# Key roles of microbial sulfur and ammonium oxidizers for the coastal seafloor ecological state

**DOI:** 10.1101/2024.09.19.613430

**Authors:** Tonje Nilsen, Ragnhild Pettersen, Nigel Brian Keeley, Jessica Louise Ray, Sanna Majaneva, Morten Stokkan, Anja Hervik, Inga Leena Angell, Lars Gustav Snipen, Maud Ødegaard Sundt, Knut Rudi

## Abstract

Recent evidence suggests that there is a major switch in coastal seafloor microbial ecology already at a mildly deteriorated macrofaunal state. This knowledge is of critical value in the management and conservation of the coastal seafloor. We therefore aimed to determine the relationships between seafloor microbiota and macrofauna on a regional scale. We compared prokaryote, macrofauna, chemical, and geographical data from 1,546 seafloor samples which varied in their exposure to aquaculture activities along the Norwegian and Icelandic coasts. We found that the seafloor samples contained either a sulfur oxidizer network (42.4% of samples, n=656), or an ammonium oxidizer network of microbes (44.0% of samples, n=681). Very few samples contained neither network (9.8% of samples, n=151), or both (3.8% of samples, n=58). Samples with a sulfur oxidizer network had a tenfold higher risk of macrofauna loss (odds ratios, 95% CI: 9.5 to 15.6), while those with an ammonium oxidizer network had a tenfold lower risk (95% CI: 0.068 to 0.11). The sulfur oxidizer network was negatively correlated to distance from Norwegian aquaculture sites (Spearman rho = −0.42, p < 0.01), and was present in all Icelandic samples (n=274). The ammonium oxidizer network was absent from Icelandic samples, and positively correlated to distance from Norwegian aquaculture sites (Spearman rho = 0.67, p < 0.01). Based on 357 high-quality metagenome-assembled genomes (MAGs), we found that the main metabolic process for the ammonium oxidizer network was cobalamin-dependent, while the sulfur oxidizer network was associated with both ammonium retention and sulfur metabolism. In conclusion, our findings highlight the critical roles of sulfur and ammonium oxidizers in mild macrofauna deterioration, which should be included as an essential part of seafloor surveillance.

## Supplementary material for "Key roles of microbial sulfur and ammonium oxidizers for the coastal seafloor ecological state": SupplTaxonom: SupplTaxonomy.xlsx (part 1 of 3)

### Sheet: Genus
Abditibacterium	Absicoccus	Acanthopleuribacter	Acaricomes	Acaryochloris	Acetanaerobacterium	Acetatifactor	Acetitomaculum	Acetivibrio	Acetoanaerobium	Acetobacter	Acetobacterium	Acetohalobium	Acetomicrobium	Acetonema	Acholeplasma	Achromobacter	Acidaminobacter	Acidaminococcus	Acidibacter	Acidibrevibacterium	Acidicapsa	Acidiferrimicrobium	Acidiferrobacter	Acidihalobacter	Acidimangrovimonas	Acidimicrobium	Acidiphilium	Acidipropionibacterium	Acidisoma	Aciditerrimonas	Acidithiobacillus	Acidobacterium	Acidocella	Acidothermus	Acidovorax	Acinetobacter	Actibacter	Actibacterium	Actinoallomurus	Actinoalloteichus	Actinobacillus	Actinobaculum	Actinocatenispora	Actinocorallia	Actinocrinis	Actinokineospora	Actinomadura	Actinomarinicola	Actinomyces	Actinomycetospora	Actinophytocola	Actinoplanes	Actinopolyspora	Actinorectispora	Actinorhabdospora	Actinospica	Actinotalea	Actinotignum	Acuticoccus	Adhaeribacter	Adlercreutzia	Advenella	Aequorivita	Aeribacillus	Aeriscardovia	Aerococcus	Aeromicrobium	Aeromonas	Aeropyrum	Aestuariibacter	Aestuariibius	Aestuariicella	Aestuariihabitans	Aestuariimonas	Aestuariisphingobium	Aestuariispira	Aetherobacter	Afifella	Afipia	Agaribacter	Agaribacterium	Agaricicola	Agarilytica	Agarivorans	Agathobacter	Agathobaculum	Aggregatilinea	Aggregicoccus	Agitococcus	Agrobacterium	Agrococcus	Agromyces	Ahrensia	Aidingibacillus	Akkermansia	Albidovulum	Albimonas	Alcaligenes	Alcanivorax	Algibacter	Algicola	Algimonas	Alginatibacterium	Algisphaera	Algivirga	Algoriella	Algorimarina	Algoriphagus	Aliagarivorans	Aliarcobacter	Alicyclobacillus	Aliidiomarina	Aliidongia	Aliifodinibius	Aliiglaciecola	Aliikangiella	Aliinostoc	Aliiroseovarius	Aliivibrio	Alishewanella	Alistipes	Aliterella	Alkalibacillus	Alkalibacter	Alkalibacterium	Alkalibaculum	Alkalicoccus	Alkaliflexus	Alkalihalobacillus	Alkalilactibacillus	Alkalilimnicola	Alkalimarinus	Alkalimonas	Alkaliphilus	Alkalispirillum	Alkalispirochaeta	Alkanibacter	Alkanindiges	Allisonella	Allobacillus	Allobaculum	Allobranchiibius	Allocatelliglobosispora	Allochromatium	Allofrancisella	Allohahella	Allokutzneria	Alloprevotella	Allorhizobium	Allostreptomyces	Alsobacter	Altererythrobacter	Alteribacillus	Alterococcus	Alteromonas	Amaricoccus	Aminicella	Aminicenantes_genera_incertae_sedis	Aminipila	Aminivibrio	Aminobacter	Aminobacterium	Ammonifex	Ammoniibacillus	Ammoniphilus	Amorphus	Amphibacillus	Amphritea	Amycolatopsis	Amylibacter	Amylolactobacillus	Anaeroarcus	Anaerobacillus	Anaerobacter	Anaerobacterium	Anaerobiospirillum	Anaerobium	Anaerobranca	Anaerobutyricum	Anaerococcus	Anaerocolumna	Anaerofilum	Anaerofustis	Anaeroglobus	Anaerohalosphaera	Anaerolinea	Anaeromassilibacillus	Anaeromicrobium	Anaeromusa	Anaeromyxobacter	Anaerophaga	Anaeroplasma	Anaerorhabdus	Anaerosalibacter	Anaerosolibacter	Anaerosphaera	Anaerospora	Anaerosporobacter	Anaerostipes	Anaerotaenia	Anaerotignum	Anaerotruncus	Anaerovirgula	Anaerovorax	Anaplasma	Ancalomicrobium	Ancylobacter	Ancylomarina	Anderseniella	Anditalea	Andreesenia	Aneurinibacillus	Angustibacter	Annwoodia	Anoxybacillus	Anoxybacter	Anoxynatronum	Anseongella	Apibacter	Apilactobacillus	Aquabacterium	Aquamicrobium	Aquaspirillum	Aquaticitalea	Aquibacillus	Aquibacter	Aquicella	Aquidulcibacter	Aquihabitans	Aquimarina	Aquimixticola	Aquimonas	Aquirufa	Aquisalimonas	Aquisalinus	Aquisediminimonas	Aquisphaera	Arachidicoccus	Arboricoccus	Arcanobacterium	Archangium	Arcicella	Arcobacter	Arcticibacter	Arcticibacterium	Ardenticatena	Arenibacter	Arenicella	Arenimicrobium	Arenimonas	Arhodomonas	Aridibacter	Armatimonadetes_gp2	Armatimonadetes_gp4	Armatimonadetes_gp5	Armatimonadetes_gp6	Armatimonadetes_gp7	Armatimonas/Armatimonadetes_gp1	Aromatoleum	Arsenicitalea	Arsukibacterium	Arthrobacter	Arvibacter	Asaccharospora	Asanoa	Ascidiaceibacter	Ascidiaceihabitans	Ascidiimonas	Asprobacter	Asteroleplasma	Asticcacaulis	Atlantibacter	Atopobium	Atribacteria_genera_incertae_sedis	Aurantiacicella	Aurantimonas	Aureibacter	Aureimonas	Aureisphaera	Aureispira	Aureitalea	Aureivirga	Auricoccus	Azoarcus	Azohydromonas	Azomonas	Azonexus	Azorhizobium	Azospirillum	Azotobacter	Azovibrio	BRC1_genera_incertae_sedis	Bacillariophyta	Bacilliculturomica	Bacillus	Bacterioplanes	Bacterioplanoides	Bacteriovorax	Bacteroides	Baekduia	Balneatrix	Balneicella	Balneola	Bangiophyceae	Barnesiella	Bartonella	Bauldia	Bdellovibrio	Beduinibacterium	Beggiatoa	Belliella	Bellilinea	Belnapia	Bergeyella	Bermanella	Bernardetia	Bhargavaea	Bieblia	Bifidobacterium	Bilophila	Biomaibacter	Biostraticola	Bisgaardia	Bizionia	Blastochloris	Blastococcus	Blastomonas	Blastopirellula	Blautia	Bombilactobacillus	Bordetella	Borrelia	Bosea	Boseongicola	Botryobacter	Boudabousia	Bounagaea	Bowmanella	Brachybacterium	Brachyspira	Brackiella	Bradymonas	Bradyrhizobium	Branchiibius	Brasilonema	Brassicibacter	Brenneria	Breoghania	Brevibacillus	Brevibacterium	Brevifollis	Brevilactibacter	Brevinema	Brevirhabdus	Brevitalea	Brevundimonas	Breznakia	Breznakibacter	Brochothrix	Brooklawnia	Brucella	Brumimicrobium	Bryobacter	Bryocella	Buchnera	Burkholderia	Butyratibacter	Butyricicoccus	Butyrivibrio	Byssovorax	Bythopirellula	Caballeronia	Caecibacterium	Caedibacter	Caenibacillus	Caenispirillum	Caldalkalibacillus	Caldanaerobacter	Caldanaerobius	Caldanaerovirga	Calderihabitans	Caldibacillus	Caldicellulosiruptor	Caldicoprobacter	Caldilinea	Caldimicrobium	Caldinitratiruptor	Caldisalinibacter	Calditerricola	Calditerrivibrio	Caldithrix	Caldovatus	Calochaete	Caloramator	Caloranaerobacter	Caloribacterium	Calorithrix	Camelimonas	Caminibacter	Caminicella	Campylobacter	Candidatus_Aenigmarchaeum	Candidatus_Anammoxoglobus	Candidatus_Brocadia	Candidatus_Calescibacterium	Candidatus_Carsonella	Candidatus_Cloacamonas	Candidatus_Hydrogenedens	Candidatus_Iainarchaeum	Candidatus_Korarchaeum	Candidatus_Koribacter	Candidatus_Kuenenia	Candidatus_Pelagibacter	Candidatus_Scalindua	Candidatus_Solibacter	Candidimonas	Capnocytophaga	Caproicibacter	Caproiciproducens	Carboxydocella	Carboxydothermus	Carboxylicivirga	Cardiobacterium	Carnimonas	Carnobacterium	Caryophanon	Castellaniella	Catabacter	Catalinimonas	Catellatospora	Catellicoccus	Catelliglobosispora	Catenibacterium	Catenisphaera	Catenovulum	Catenulispora	Caulobacter	Cavicella	Cecembia	Cedecea	Celerinatantimonas	Cellulomonas	Cellulophaga	Cellulosibacter	Cellulosilyticum	Cellvibrio	Centipeda	Cephaloticoccus	Cerasibacillus	Cerasicoccus	Cereibacter	Cesiribacter	Cetia	Cetobacterium	Chachezhania	Chakrabartia	Chalicogloea	Chelativorans	Chelatococcus	Chenggangzhangella	Chengkuizengella	Chiayiivirga	Chishuiella	Chitinimonas	Chitinispirillum	Chitinivibrio	Chitinophaga	Chlamydia	Chloracidobacterium	Chlorarachniophyceae	Chlorobium	Chlorophyta	Chondromyces	Christensenella	Chromatium	Chromatocurvus	Chromohalobacter	Chryseobacterium	Chryseolinea	Chryseomicrobium	Chryseotalea	Chrysiogenes	Chthonobacter	Chthonomonas/Armatimonadetes_gp3	Chujaibacter	Ciceribacter	Citreitalea	Citricoccus	Citrobacter	Clavibacter	Cloacibacillus	Cloacibacterium	Clostridiisalibacter	Clostridioides	Clostridium_IV	Clostridium_XI	Clostridium_XVIII	Clostridium_XlVa	Clostridium_XlVb	Clostridium_sensu_stricto	Cobetia	Cocleimonas	Cognatishimia	Cohaesibacter	Cohnella	Colidextribacter	Collinsella	Colwellia	Comamonas	Companilactobacillus	Compostibacter	Conexibacter	Confluentibacter	Congregibacter	Constrictibacter	Coprococcus	Coraliomargarita	Corallincola	Corallococcus	Coralloluteibacterium	Corallomonas	Coriobacterium	Corticibacterium	Corticimicrobacter	Corynebacterium	Costertonia	Coxiella	Crassaminicella	Crenobacter	Criibacterium	Croceibacter	Croceicoccus	Croceifilum	Croceitalea	Crocinitomix	Crocosphaera	Cronobacter	Crossiella	Cryobacterium	Cryomorpha	Cryptanaerobacter	Cryptomonadaceae	Cryptosporangium	Cucumibacter	Cuneatibacter	Cupriavidus	Curtobacterium	Cutibacterium	Cyclobacterium	Cycloclasticus	Cypionkella	Cysteiniphilum	Cystobacter	Cytobacillus	Cytophaga	Dactylosporangium	Daejeonella	Daejeonia	Dasania	Deefgea	Deferribacter	Deferrisoma	Defluviicoccus	Defluviimonas	Defluviitalea	Dehalobacter	Dehalococcoides	Dehalogenimonas	Deinococcus	Delftia	Demequina	Dendrosporobacter	Denitratisoma	Denitrovibrio	Dermatophilus	Desemzia	Desertibacillus	Desertibacter	Desertimonas	Desmospora	Desnuesiella	Desulfacinum	Desulfallas	Desulfarculus	Desulfatibacillum	Desulfatiferula	Desulfatiglans	Desulfatirhabdium	Desulfatitalea	Desulfitibacter	Desulfitispora	Desulfitobacterium	Desulfobacca	Desulfobacter	Desulfobacterium	Desulfobacula	Desulfobaculum	Desulfobotulus	Desulfobulbus	Desulfocapsa	Desulfocarbo	Desulfocella	Desulfococcus	Desulfoconvexum	Desulfocurvibacter	Desulfocurvus	Desulfofaba	Desulfofarcimen	Desulfofrigus	Desulfofundulus	Desulfofustis	Desulfoglaeba	Desulfohalobium	Desulfohalophilus	Desulfohalotomaculum	Desulfohalovibrio	Desulfoluna	Desulfomicrobium	Desulfomonile	Desulfonatronobacter	Desulfonatronospira	Desulfonatronovibrio	Desulfonatronum	Desulfonauticus	Desulfonema	Desulfonispora	Desulfopila	Desulfoplanes	Desulfoprunum	Desulforegula	Desulforhabdus	Desulforhopalus	Desulfosalsimonas	Desulfosarcina	Desulfosoma	Desulfospira	Desulfosporomusa	Desulfosporosinus	Desulfotalea	Desulfothermobacter	Desulfothermus	Desulfotignum	Desulfotomaculum	Desulfovermiculus	Desulfovibrio	Desulfovirga	Desulfovirgula	Desulfuribacillus	Desulfurispira	Desulfurispora	Desulfurivibrio	Desulfurobacterium	Desulfuromonas	Desulfuromusa	Dethiobacter	Dethiosulfatarculus	Dethiosulfatibacter	Dethiosulfovibrio	Devosia	Dialister	Diapherotrites_Incertae_Sedis_AR10	Dichelobacter	Dichotomicrobium	Dickeya	Dictyobacter	Dictyoglomus	Dielma	Dietzia	Dinoroseobacter	Diplorickettsia	Dissulfuribacter	Dissulfurimicrobium	Dissulfurirhabdus	Dokdonella	Dokdonia	Domibacillus	Dongia	Dorea	Draconibacterium	Dubosiella	Duganella	Dulcicalothrix	Dyadobacter	Dyella	Dysgonomonas	Dysosmobacter	Echinicola	Echinimonas	Ectothiorhodosinus	Ectothiorhodospira	Edaphobacter	Edaphobaculum	Edaphorhabdus	Edwardsiella	Effusibacillus	Eggerthella	Egibacter	Egicoccus	Ehrlichia	Eilatimonas	Eionea	Eisenbergiella	Eisenibacter	Ekhidna	Elioraea	Elizabethkingia	Elstera	Elusimicrobium	Embleya	Emcibacter	Empedobacter	Endomicrobium	Endothiovibrio	Endozoicomonas	Enhydrobacter	Enhygromyxa	Ensifer	Enteractinococcus	Enterobacter	Enterocloster	Enterococcus	Enteroscipio	Enterovibrio	Epibacterium	Ercella	Ereboglobus	Eremococcus	Erwinia	Erysipelatoclostridium	Erysipelothrix	Erythrobacter	Erythromicrobium	Escherichia/Shigella	Estrella	Ethanoligenens	Eubacterium	Eudoraea	Euglenida	Euryhalocaulis	Euzebya	Euzebyella	Exiguobacterium	Exilibacterium	Exilispira	Extibacter	Ezakiella	Fabibacter	Facklamia	Faecalibacillus	Faecalibacter	Faecalibacterium	Faecalicatena	Faecalicoccus	Falcatimonas	Falsarthrobacter	Falsibacillus	Falsiporphyromonas	Falsirhodobacter	Falsochrobactrum	Fangia	Fannyhessea	Fastidiosibacter	Fastidiosipila	Faucicola	Fenollaria	Fermentimonas	Ferribacterium	Ferrimicrobium	Ferrimonas	Ferrithrix	Ferrovibrio	Ferrovum	Ferruginibacter	Ferruginivarius	Fervidicella	Fervidicoccus	Fervidicola	Fervidobacterium	Fibrobacter	Fictibacillus	Filifactor	Filimonas	Filomicrobium	Fimbriiglobus	Fimbriimonas	Finegoldia	Flammeovirga	Flaviaesturariibacter	Flavicella	Flaviflexus	Flavihumibacter	Flavilitoribacter	Flavimaricola	Flavimarina	Flavimobilis	Flavisolibacter	Flavitalea	Flavobacterium	Flavonifractor	Flectobacillus	Flexilinea	Flexistipes	Flexithrix	Flexivirga	Flindersiella	Flintibacter	Fluviicoccus	Fluviicola	Fluviimonas	Fluviispira	Fodinicola	Fodinicurvata	Foliisarcina	Fonticella	Fontimonas	Formosa	Formosimonas	Fournierella	Francisella	Franconibacter	Frankia	Frateuria	Fretibacter	Fretibacterium	Friedmanniella	Frigidibacter	Frondibacter	Frondihabitans	Fructobacillus	Fuchsiella	Fulvibacter	Fulvitalea	Fulvivirga	Furfurilactobacillus	Fusibacter	Fusicatenibacter	Fusobacterium	Gaiella	Galbitalea	Galenea	Gallaecimonas	Gallicola	Gallionella	Gandjariella	Garciella	Garicola	Garritya	Gayadomonas	Gellertiella	Gelria	Gemella	Geminicoccus	Geminisphaera	Gemmata	Gemmatimonas	Gemmatirosa	Gemmiger	Gemmobacter	Geoalkalibacter	Geobacillus	Geobacter	Geodermatophilus	Geofilum	Geomicrobium	Geomonas	Geopsychrobacter	Georgenia	Geosporobacter	Geothermobacter	Geothermobacterium	Geothermomicrobium	Geothrix	Geotoga	Geovibrio	Gibbsiella	Gilliamella	Gilvibacter	Gilvimarinus	Gimesia	Glaciecola	Glaciimonas	Gleimia	Gloeomargarita	Gluconacetobacter	Gluconobacter	Glycocaulis	Glycomyces	Gordonia	Gordonibacter	Gorillibacterium	Gottschalkia	Gp1	Gp10	Gp11	Gp12	Gp13	Gp14	Gp15	Gp16	Gp17	Gp18	Gp19	Gp2	Gp20	Gp21	Gp22	Gp23	Gp24	Gp25	Gp26	Gp3	Gp4	Gp5	Gp6	Gp7	Gp9	GpI	GpIIa	GpIIb	GpIV	GpIX	GpVI	GpVII	GpVIII	GpX	GpXI	GpXII	Gracilibacillus	Gracilibacter	Gracilimonas	Gramella	Granulicatella	Granulicella	Granulosicoccus	Grimontia	Gryllotalpicola	Gudongella	Guggenheimella	Guyparkeria	Gynuella	Haematomicrobium	Haematospirillum	Haemophilus	Hafnia	Hahella	Haladaptatus	Halanaerobacter	Halanaerobium	Halanaerocella	Halarcobacter	Halarsenatibacter	Haliangium	Haliea	Halioglobus	Halioxenophilus	Haliscomenobacter	Haloactinopolyspora	Haloactinospora	Halobacillus	Halobacteriovorax	Halobacteroides	Halocella	Halochromatium	Halocynthiibacter	Halodesulfovibrio	Halodurantibacterium	Haloferax	Haloferula	Halofilum	Haloflavibacter	Haloimpatiens	Halolactibacillus	Halomarina	Halomonas	Haloplasma	Halopolyspora	Halorhodospira	Halorientalis	Halospina	Halospirulina	Halotalea	Halothermothrix	Halothiobacillus	Halotia	Halovibrio	Halovulum	Hanstruepera	Harryflintia	Hartmannibacter	Hathewaya	Hazenella	Helcococcus	Helicobacter	Heliimonas	Heliobacillus	Heliobacterium	Heliophilum	Heliorestis	Hellea	Henriciella	Hephaestia	Herbaspirillum	Herbidospora	Herbihabitans	Herbinix	Herminiimonas	Hespellia	Hippea	Hirschia	Histophilus	Hoeflea	Holdemanella	Holdemania	Holophaga	Howardella	Huakuichenia	Humibacter	Humitalea	Hungatella	Hwanghaeella	Hyalangium	Hydrobacter	Hydrocarboniclastica	Hydrocarboniphaga	Hydrogenibacillus	Hydrogeniiclostridium	Hydrogenimonas	Hydrogenispora	Hydrogenoanaerobacterium	Hydrogenophaga	Hydrogenophilus	Hydrogenovibrio	Hydromonas	Hydrotalea	Hymenobacter	Hyphobacterium	Hyphococcus	Hyphomicrobium	Hyphomonas	Hypnocyclicus	Hyunsoonleella	Iamia	Ichthyobacterium	Ideonella	Idiomarina	Ignatzschineria	Ignavibacterium	Ihubacter	Ilumatobacter	Ilyobacter	Ilyomonas	Imhoffiella	Immundisolibacter	Imperialibacter	Indiicoccus	Inmirania	Inquilinus	Insolitispirillum	Intestinibacillus	Intestinibacter	Intestinimonas	Intrasporangium	Iodidimonas	Iodobacter	Iphinoe	Irregularibacter	Isochromatium	Isoptericola	Isosphaera	Izhakiella	Jahnella	Janibacter	Jannaschia	Jatrophihabitans	Jeongeupia	Jeotgalibaca	Jeotgalibacillus	Jeotgalicoccus	Jhaorihella	Jiangella	Jiella	Jonesia	Jongsikchunia	Jonquetella	Joostella	Kaistia	Kangiella	Keratinibaculum	Kerstersia	Ketobacter	Ketogulonicigenium	Kibdelosporangium	Kiloniella	Kineobactrum	Kineococcus	Kineosphaera	Kineosporia	Kineothrix	Kiritimatiella	Kistimonas	Kitasatospora	Klebsiella	Klenkia	Kluyvera	Kocuria	Kofleria	Komagataeibacter	Kordia	Kordiimonas	Kosakonia	Kosmotoga	Kribbella	Kriegella	Kroppenstedtia	Ktedonobacter	Kurthia	Kushneria	Kutzneria	Kyrpidia	Kytococcus	Labedaea	Labilibacter	Labilibaculum	Labilithrix	Labrys	Laceyella	Lachnoanaerobaculum	Lachnobacterium	Lachnospira	Lachnospiracea_incertae_sedis	Lachnotalea	Lacibacterium	Lacihabitans	Lacimicrobium	Lacinutrix	Lacipirellula	Lacisediminimonas	Lacrimispora	Lacticaseibacillus	Lacticigenium	Lactivibrio	Lactobacillus	Lactococcus	Lactonifactor	Lactovum	Lacunisphaera	Lamprocystis	Lampropedia	Lancefieldella	Lapidilactobacillus	Larsenimonas	Latescibacteria_genera_incertae_sedis	Latilactobacillus	Lawsonella	Lawsonia	Lawsonibacter	Leeuwenhoekiella	Legionella	Leisingera	Lentibacillus	Lentilitoribacter	Lentimicrobium	Lentisphaera	Lentzea	Leptobacterium	Leptolinea	Leptonema	Leptospira	Leptospirillum	Leptothrix	Leptotrichia	Leucobacter	Leuconostoc	Leucothrix	Levilactobacillus	Levilinea	Lewinella	Liberibacter	Ligilactobacillus	Lihuaxuella	Limibacillus	Limibacter	Limibaculum	Limihaloglobus	Limimaricola	Limimonas	Limisphaera	Limnochorda	Limnoglobus	Limnohabitans	Limosilactobacillus	Liquorilactobacillus	Lishizhenia	Listeria	Litoreibacter	Litoribacillus	Litoribacter	Litoribrevibacter	Litoricola	Litorilinea	Litorilituus	Litorimonas	Litorivivens	Loigolactobacillus	Loktanella	Longicatena	Longilinea	Longimicrobium	Longimonas	Longirhabdus	Longivirga	Loriellopsis	Lucifera	Lujinxingia	Luminiphilus	Luteibacter	Luteibaculum	Luteimicrobium	Luteimonas	Luteipulveratus	Luteitalea	Luteivirga	Luteococcus	Luteolibacter	Lutibacter	Lutibaculum	Lutimaribacter	Lutimonas	Lutispora	Lysinibacillus	Lysinibacter	Lysobacter	Lyticum	Macrococcus	Mageeibacillus	Magnetococcus	Magnetospira	Magnetospirillum	Magnetovibrio	Mahella	Mailhella	Malaciobacter	Malacoplasma	Maledivibacter	Malonomonas	Mangrovibacterium	Mangroviflexus	Mangrovitalea	Maribacillus	Maribacter	Maribellus	Maribius	Maricaulis	Marichromatium	Maricurvus	Marimicrobium	Marinactinospora	Marinagarivorans	Marinibactrum	Marinibaculum	Mariniblastus	Marinicauda	Marinicaulis	Marinicella	Marinicrinis	Marinifilum	Mariniflexile	Marinilabilia	Marinilactibacillus	Marinimicrobia_genera_incertae_sedis	Marinimicrobium	Marininema	Mariniphaga	Mariniradius	Marinirhabdus	Marinisporobacter	Marinitalea	Marinithermofilum	Marinobacter	Marinobacterium	Marinomonas	Marinoscillum	Marinospirillum	Mariprofundus	Marisediminitalea	Marispirillum	Marispirochaeta	Maritalea	Maritimimonas	Marivibrio	Marivirga	Marivita	Marivivens	Marixanthomonas	Marmoricola	Marortus	Martelella	Marvinbryantia	Massilia	Massilibacterium	Massiliimalia	Massilimicrobiota	Mechercharimyces	Mediterraneibacter	Megamonas	Megasphaera	Meiothermus	Melghirimyces	Melioribacter	Melissococcus	Melittangium	Membranicola	Meniscus	Merdimonas	Meridianimaribacter	Mesoaciditoga	Mesobacillus	Mesoflavibacter	Mesomycoplasma	Mesonia	Mesoplasma	Mesorhizobium	Metabacillus	Metallibacterium	Metamycoplasma	Methanobacterium	Methanobrevibacter	Methanocaldococcus	Methanocella	Methanococcoides	Methanogenium	Methanohalophilus	Methanolinea	Methanolobus	Methanomassiliicoccus	Methanoplanus	Methanosalsum	Methanosarcina	Methanosphaera	Methanothermobacter	Methanothrix	Methermicoccus	Methylarcula	Methylobacillus	Methylobacter	Methylobacterium	Methylobrevis	Methylocaldum	Methylocapsa	Methyloceanibacter	Methylocella	Methylococcus	Methylocystis	Methylogaea	Methyloglobulus	Methylohalobius	Methylohalomonas	Methyloligella	Methylomagnum	Methylomarinovum	Methylomarinum	Methylomicrobium	Methylomonas	Methylomusa	Methylonatrum	Methyloparacoccus	Methylophaga	Methylophilus	Methylopila	Methyloprofundus	Methylorhabdus	Methylorubrum	Methylosinus	Methylosoma	Methylosphaera	Methylotenera	Methylothermus	Methylotuvimicrobium	Methyloversatilis	Methylovirgula	Methylovorus	Methylovulum	Microaerobacter	Microbacterium	Microbaculum	Microbispora	Microbulbifer	Micrococcoides	Micrococcus	Microgenomates_genera_incertae_sedis	Microlunatus	Micromonospora	Microscilla	Microtetraspora	Microvirga	Millionella	Minicystis	Mitsuokella	Mizugakiibacter	Modestobacter	Modicisalibacter	Mogibacterium	Moheibacter	Monaibacterium	Mongoliimonas	Mongoliitalea	Monoglobus	Mooreia	Moorella	Moraxella	Morganella	Moritella	Motilibacter	Motilimonas	Motiliproteus	Mucilaginibacter	Mucinivorans	Mucispirillum	Murdochiella	Muribaculum	Muricauda	Muricomes	Muriicola	Murinocardiopsis	Mycetocola	Mycoavidus	Mycobacterium	Mycoplasma	Mycoplasmoides	Mycoplasmopsis	Myroides	Myxococcus	NA	Nafulsella	Nakamurella	Namhaeicola	Nannocystis	Natranaerobaculum	Natranaerobius	Natranaerovirga	Natribacillus	Natroniella	Natronincola	Natronobacillus	Natronocella	Natronoflexus	Natronospira	Natronotalea	Natronovirga	Nautilia	Necropsobacter	Negativibacillus	Negativicoccus	Neglecta	Neiella	Neisseria	Nemorincola	Neoasaia	Neobacillus	Neochlamydia	Neomegalonema	Neorhizobium	Neorickettsia	Neptunicoccus	Neptuniibacter	Neptunomonas	Nereida	Nesterenkonia	Nevskia	Niabella	Niastella	Nibribacter	Nioella	Nisaea	Nitratifractor	Nitratireductor	Nitratiruptor	Nitriliruptor	Nitrincola	Nitrobacter	Nitrococcus	Nitrolancea	Nitrosococcus	Nitrosomonas	Nitrosopumilus	Nitrososphaera	Nitrosospira	Nitrospina	Nitrospira	Nitrospirillum	Niveibacterium	Niveispirillum	Nocardia	Nocardioides	Nocardiopsis	Nonlabens	Nonomuraea	Nosocomiicoccus	Notoacmeibacter	Novibacillus	Noviherbaspirillum	Novimethylophilus	Novispirillum	Novosphingobium	Nubsella	Oblitimonas	Occallatibacter	Occidentia	Oceanibacterium	Oceanibaculum	Oceanicaulis	Oceanicella	Oceanicoccus	Oceaniglobus	Oceanimonas	Oceanirhabdus	Oceaniserpentilla	Oceanisphaera	Oceanispirochaeta	Oceanithermus	Oceanobacillus	Oceanobacter	Oceanococcus	Oceanospirillum	Octadecabacter	Odoribacter	Oenococcus	Ohtaekwangia	Oleiagrimonas	Oleibacter	Oleiphilus	Oleispira	Oligoflexus	Oligosphaera	Olivibacter	Olsenella	Omnitrophica_genera_incertae_sedis	Opitutus	Orenia	Orientia	Ornatilinea	Ornithinibacillus	Ornithinicoccus	Ornithinimicrobium	Ornithobacterium	Oryzihumus	Oryzomicrobium	Oscillibacter	Ottowia	Owenweeksia	Oxalicibacterium	Oxalophagus	Oxobacter	Pacearchaeota_Incertae_Sedis_AR13	Pacificibacter	Pacificimonas	Paenibacillus	Paeniclostridium	Paeniglutamicibacter	Paenimaribius	Paenochrobactrum	Palaeococcus	Palleronia	Paludibacter	Paludibacterium	Paludibaculum	Paludicola	Paludifilum	Paludisphaera	Panacagrimonas	Pandoraea	Pannonibacter	Pantoea	Papillibacter	Parabacteroides	Parablastomonas	Paraburkholderia	Parachlamydia	Paraclostridium	Paracnuella	Paracoccus	Paraconexibacter	Paracraurococcus	Paradevosia	Paraeggerthella	Paraferrimonas	Parafilimonas	Parageobacillus	Paraglaciecola	Parahaliea	Paraherbaspirillum	Paraliobacillus	Paralkalibacillus	Paramaledivibacter	Paramesonia	Paramoritella	Paraoerskovia	Parapedobacter	Paraperlucidibaca	Paraphaeobacter	Paraphotobacterium	Pararhizobium	Pararhodobacter	Pararhodospirillum	Parascardovia	Parasedimentitalea	Parasediminibacterium	Parasegetibacter	Parashewanella	Parasphingopyxis	Parasporobacterium	Parasutterella	Parcubacteria_genera_incertae_sedis	Parendozoicomonas	Parvibaculum	Parviterribacter	Parvularcula	Pasteurella	Patulibacter	Paucibacter	Paucisalibacillus	Pauljensenia	Pectinatus	Pectobacterium	Pediococcus	Pedobacter	Pedomicrobium	Pelagibacterium	Pelagibius	Pelagicoccus	Pelagicola	Pelagimonas	Pelagirhabdus	Pelagivirga	Pelobacter	Pelolinea	Pelomicrobium	Pelomonas	Pelosinus	Pelospora	Pelotomaculum	Peptacetobacter	Peptoclostridium	Peptococcus	Peptoniphilus	Peptostreptococcaceae_incertae_sedis	Peptostreptococcus	Peredibacter	Peribacillus	Perlucidibaca	Permianibacter	Persephonella	Persicirhabdus	Persicobacter	Perspicuibacter	Petrocella	Petroclostridium	Petrothermobacter	Phaeobacter	Phaeobacterium	Phaeochromatium	Phaeocystidibacter	Phaeodactylibacter	Phaeovibrio	Phascolarctobacterium	Phaselicystis	Phenylobacterium	Phocaeicola	Phocea	Phorcysia	Photobacterium	Photorhabdus	Phragmitibacter	Phreatobacter	Phycisphaera	Phyllobacterium	Phyllonema	Phytoactinopolyspora	Phytobacter	Phytomonospora	Pigmentiphaga	Pilimelia	Pirellula	Piscibacillus	Piscicoccus	Piscinibacter	Piscinibacterium	Piscirickettsia	Pistricoccus	Planctobacterium	Planctomicrobium	Planctopirus	Planifilum	Planktomarina	Planktosalinus	Planktotalea	Planktothrix	Planobispora	Planococcus	Planomicrobium	Planomonospora	Plantactinospora	Plasticicumulans	Pleionea	Pleomorphochaeta	Pleomorphomonas	Plesiocystis	Plesiomonas	Pluralibacter	Polaribacter	Polyangium	Polycladomyces	Polycyclovorans	Polygonibacillus	Polymorphobacter	Polynucleobacter	Pontibacillus	Pontibacter	Pontibacterium	Ponticaulis	Pontimonas	Pontivivens	Poribacteria_genera_incertae_sedis	Porifericola	Porphyrobacter	Porphyromonas	Portibacter	Porticoccus	Poseidonibacter	Postechiella	Povalibacter	Prauserella	Prevotella	Pricia	Prochlorococcus	Prochlorothrix	Profundimonas	Prolixibacter	Promicromonospora	Propionibacterium	Propionigenium	Propionispira	Propionispora	Propionivibrio	Prosthecobacter	Prosthecomicrobium	Proteiniborus	Proteiniclasticum	Proteiniphilum	Proteinivorax	Proteocatella	Proteus	Pseudaeromonas	Pseudaestuariivita	Pseudahrensia	Pseudaminobacter	Pseudarcicella	Pseudarcobacter	Pseudenhygromyxa	Pseudescherichia	Pseudidiomarina	Pseudoalteromonas	Pseudobacter	Pseudobacteriovorax	Pseudobacteroides	Pseudobutyrivibrio	Pseudochelatococcus	Pseudochrobactrum	Pseudocitrobacter	Pseudoclavibacter	Pseudoclostridium	Pseudodesulfovibrio	Pseudofrancisella	Pseudofulvibacter	Pseudofulvimonas	Pseudogracilibacillus	Pseudohaliea	Pseudohalioglobus	Pseudohalocynthiibacter	Pseudohoeflea	Pseudohongiella	Pseudokineococcus	Pseudolabrys	Pseudolysobacter	Pseudomaricurvus	Pseudomonas	Pseudonocardia	Pseudooceanicola	Pseudopedobacter	Pseudophaeobacter	Pseudoprimorskyibacter	Pseudoramibacter	Pseudorhodobacter	Pseudorhodoplanes	Pseudoruegeria	Pseudoscardovia	Pseudospirillum	Pseudotenacibaculum	Pseudoteredinibacter	Pseudothermotoga	Pseudovibrio	Pseudoxanthobacter	Pseudoxanthomonas	Psychrilyobacter	Psychrobacillus	Psychrobacter	Psychrobium	Psychroflexus	Psychromarinibacter	Psychromonas	Psychrosphaera	Pullulanibacillus	Puniceicoccus	Pusillimonas	Puzihella	Pyramidobacter	Pyrinomonas	Pyruvatibacter	Pyxidicoccus	Quadrisphaera	Quisquiliibacterium	Racemicystis	Rahnella	Raineyella	Ralstonia	Raoultibacter	Rapidithrix	Rarobacter	Rathayibacter	Ravibacter	Rectinema	Reichenbachiella	Reinekea	Reyranella	Rhabdanaerobium	Rhabdochromatium	Rhabdothermus	Rheinheimera	Rhizobacter	Rhizobium	Rhizocola	Rhizomicrobium	Rhizorhabdus	Rhodanobacter	Rhodobaca	Rhodobacter	Rhodobaculum	Rhodobium	Rhodoblastus	Rhodocista	Rhodococcus	Rhodocyclus	Rhodoferax	Rhodoglobus	Rhodoligotrophos	Rhodoluna	Rhodomicrobium	Rhodopila	Rhodopirellula	Rhodoplanes	Rhodopseudomonas	Rhodosalinus	Rhodospira	Rhodospirillum	Rhodothalassium	Rhodothermus	Rhodovastum	Rhodovibrio	Rhodovulum	Rickettsia	Riemerella	Rippkaea	Risungbinella	Rivicola	Robertkochia	Robiginitomaculum	Robinsoniella	Romboutsia	Roseburia	Roseiarcus	Roseibacillus	Roseibacterium	Roseibium	Roseimarinus	Roseimaritima	Roseimicrobium	Roseisolibacter	Roseitalea	Roseithermus	Roseivirga	Roseivivax	Roseobacter	Roseococcus	Roseomonas	Roseospira	Roseospirillum	Roseovarius	Rothia	Rouxiella	Rubellimicrobium	Rubidimonas	Rubinisphaera	Rubricoccus	Rubrimonas	Rubripirellula	Rubritalea	Rubritepida	Rubrivirga	Rubrivivax	Rubrobacter	Rudaea	Rudanella	Ruegeria	Rufibacter	Ruficoccus	Rugamonas	Rugosimonospora	Ruminiclostridium	Ruminobacter	Ruminococcus	Rummeliibacillus	Rurimicrobium	Ruthenibacterium	SR1_genera_incertae_sedis	Saccharedens	Saccharibacillus	Saccharibacter	Saccharibacteria_genera_incertae_sedis	Saccharicenans	Saccharicrinis	Saccharococcus	Saccharofermentans	Saccharomonospora	Saccharophagus	Saccharopolyspora	Saccharospirillum	Saccharothrix	Salana	Salegentibacter	Salibacter	Salibacterium	Salicola	Salimesophilobacter	Salimicrobium	Salinactinospora	Salinibacillus	Salinibacterium	Salinicoccus	Salinicola	Salinifilum	Salinimicrobium	Salinimonas	Saliniramus	Salinirepens	Salinisphaera	Salinispira	Salinispirillum	Salinivibrio	Salinivirga	Salipaludibacillus	Salipiger	Salirhabdus	Salisaeta	Salisediminibacterium	Salmonella	Salsuginibacillus	Salsuginimonas	Sandaracinobacter	Sandaracinus	Sandarakinorhabdus	Sanguibacter	Saprospira	Sarcina	Scardovia	Schaalia	Schaedlerella	Schlegelella	Schleiferia	Schlesneria	Schnuerera	Schumannella	Schwartzia	Scopulibacillus	Sedimentibacter	Sedimenticola	Sedimentisphaera	Sediminibacillus	Sediminibacterium	Sediminicoccus	Sediminicola	Sediminispirochaeta	Sediminitomix	Segniliparus	Seinonella	Selenihalanaerobacter	Seleniivibrio	Selenomonas	Senegalimassilia	Seonamhaeicola	Seongchinamella	Serinibacter	Serinicoccus	Serpentinicella	Serratia	Shewanella	Shimazuella	Shimia	Shimwellia	Shinella	Shuttleworthia	Siansivirga	Siccibacter	Siculibacillus	Sideroxydans	Silanimonas	Silicimonas	Silvanigrella	Silvibacterium	Simiduia	Simkania	Simplicispira	Singulisphaera	Sinibacillus	Sinimarinibacterium	Sinirhodobacter	Sinobacterium	Sinosporangium	Siphonobacter	Skermanella	Slackia	Smaragdicoccus	Smithella	Sneathia	Sneathiella	Snuella	Sodalis	Soehngenia	Solimonas	Solirubrobacter	Solitalea	Solobacterium	Sorangium	Spartobacteria_genera_incertae_sedis	Sphaerisporangium	Sphaerobacter	Sphaerochaeta	Sphaerotilus	Sphingoaurantiacus	Sphingobacterium	Sphingobium	Sphingomicrobium	Sphingomonas	Sphingopyxis	Sphingorhabdus	Sphingosinicella	Sphingosinithalassobacter	Spiribacter	Spirillum	Spirochaeta	Spiroplasma	Spirosoma	Spongiibacter	Spongiiferula	Spongiimicrobium	Spongiimonas	Spongiispira	Spongitalea	Sporacetigenium	Sporanaerobacter	Sporichthya	Sporobacterium	Sporohalobacter	Sporolactobacillaceae_incertae_sedis	Sporolactobacillus	Sporolituus	Sporomusa	Sporosalibacterium	Sporosarcina	Sporotomaculum	Stackebrandtia	Stakelama	Staphylococcus	Staphylothermus	Stappia	Starkeya	Stella	Stenotrophobacter	Stenotrophobium	Stenotrophomonas	Steroidobacter	Stigmatella	Streptacidiphilus	Streptoalloteichus	Streptobacillus	Streptococcus	Streptohalobacillus	Streptomonospora	Streptomyces	Streptophyta	Streptosporangium	Subdivision3_genera_incertae_sedis	Subdivision5_genera_incertae_sedis	Subdoligranulum	Subtercola	Succiniclasticum	Succinispira	Succinivibrio	Sulfitobacter	Sulfobacillus	Sulfuricaulis	Sulfuricurvum	Sulfuriflexus	Sulfurifustis	Sulfurihydrogenibium	Sulfurimonas	Sulfurirhabdus	Sulfurisoma	Sulfuritortus	Sulfurivermis	Sulfurivirga	Sulfurospirillum	Sulfurovum	Sungkyunkwania	Sunxiuqinia	Sutterella	Symbiobacterium	Syntrophaceticus	Syntrophobacter	Syntrophobotulus	Syntrophococcus	Syntrophomonas	Syntrophorhabdus	Syntrophothermus	Syntrophus	Tabrizicola	Taeania	Taeseokella	Tagaea	Tahibacter	Taibaiella	Tamilnaduibacter	Tamlana	Tangfeifania	Tannerella	Taonella	Tardiphaga	Tateyamaria	Tatumella	Tautonia	Telmatobacter	Telmatocola	Telmatospirillum	Temperatibacter	Tenacibaculum	Tenggerimyces	Tepidamorphus	Tepidanaerobacter	Tepidibacillus	Tepidibacter	Tepidibaculum	Tepidicaulis	Tepidicella	Tepidimicrobium	Tepidimonas	Tepidiphilus	Tepidisphaera	Terasakiella	Terasakiispira	Teredinibacter	Terracidiphilus	Terribacillus	Terriglobus	Terrilactibacillus	Terrimicrobium	Terrimonas	Terrisporobacter	Tessaracoccus	Tetragenococcus	Tetrasphaera	Texcoconibacillus	Thalassiella	Thalassobaculum	Thalassobius	Thalassocella	Thalassocola	Thalassolituus	Thalassomonas	Thalassorhabdus	Thalassospira	Thalassotalea	Thauera	Thermacetogenium	Thermaerobacter	Thermanaeromonas	Thermanaerothrix	Thermanaerovibrio	Thermasporomyces	Thermicanus	Thermincola	Thermoactinomyces	Thermoactinospora	Thermoanaerobacter	Thermoanaerobacterium	Thermoanaerobaculum	Thermobacillus	Thermobifida	Thermobispora	Thermobrachium	Thermoclostridium	Thermococcus	Thermocrinis	Thermocrispum	Thermodesulfatator	Thermodesulfitimonas	Thermodesulfobacterium	Thermodesulfobium	Thermodesulforhabdus	Thermodesulfovibrio	Thermodiscus	Thermofilum	Thermoflavifilum	Thermoflavimicrobium	Thermogemmatispora	Thermogladius	Thermogutta	Thermogymnomonas	Thermohalobacter	Thermohydrogenium	Thermoleophilum	Thermolithobacter	Thermomarinilinea	Thermomonas	Thermomonospora	Thermonema	Thermopolyspora	Thermorudis	Thermosediminibacter	Thermosinus	Thermosipho	Thermosporothrix	Thermostaphylospora	Thermostilla	Thermosulfidibacter	Thermosulfurimonas	Thermosulfuriphilus	Thermosyntropha	Thermotomaculum	Thermotunica	Thermovenabulum	Thermovibrio	Thermovirga	Thermovorax	Thermus	Thioalbus	Thioalkalibacter	Thioalkalispira	Thioalkalivibrio	Thiobaca	Thiobacillus	Thiobacter	Thiocapsa	Thioclava	Thiococcus	Thiocystis	Thiodictyon	Thiofilum	Thioflavicoccus	Thiogranum	Thiohalobacter	Thiohalocapsa	Thiohalomonas	Thiohalophilus	Thiohalorhabdus	Thiohalospira	Thiolamprovum	Thiolapillus	Thiolinea	Thiomicrorhabdus	Thiomicrospira	Thiomonas	Thiophaeococcus	Thioprofundum	Thioreductor	Thiorhodococcus	Thiorhodospira	Thiorhodovibrio	Thiothrix	Thiovirga	Thiovulum	Thorsellia	Tindallia	Tissierella	Tistlia	Tistrella	Tolumonas	Tranquillimonas	Traorella	Treponema	Trichococcus	Truepera	Trueperella	Tsukamurella	Tumebacillus	Tundrisphaera	Tunicatimonas	Turicibacter	Turicimonas	Turneriella	Tuwongella	Uliginosibacterium	Ulvibacter	Umboniibacter	Umezawaea	Undibacterium	Ureaplasma	Ureibacillus	Urmitella	Vaginisenegalia	Vagococcus	Vallitalea	Vampirovibrio	Variovorax	Varunaivibrio	Veillonella	Ventosimonas	Verminephrobacter	Verrucomicrobium	Vespertiliibacter	Vibrio	Vicinamibacter	Vicingus	Victivallis	Virgibacillus	Vitiosangium	Vitreoscilla	Vogesella	Vulcanibacillus	Vulcaniibacterium	Vulcanithermus	Vulgatibacter	WPS-1_genera_incertae_sedis	WPS-2_genera_incertae_sedis	Waddlia	Wagnerdoeblera	Wandonia	Weeksella	Weissella	Wenxinia	Wenyingzhuangia	Wenzhouxiangella	Williamsia	Williamsoniiplasma	Winkia	Winogradskyella	Woesearchaeota_Incertae_Sedis_AR15	Woesearchaeota_Incertae_Sedis_AR16	Woesearchaeota_Incertae_Sedis_AR17	Woesearchaeota_Incertae_Sedis_AR18	Woesearchaeota_Incertae_Sedis_AR20	Woeseia	Wohlfahrtiimonas	Wolinella	Wukongibacter	Xanthomonas	Xenorhabdus	Xiphinematobacter	Xylanibacillus	Xylella	Xylophilus	Yersinia	Yinghuangia	Yoonia	Youhaiella	Youngiibacter	ZB3_genera_incertae_sedis	Zavarzinella	Zavarzinia	Zea	Zeaxanthinibacter	Zehria	Zhongshania	Zobellella	Zoogloea	Zooshikella	Zunongwangia	Zymobacter	Zymomonas
0.0196071	0	0.294106	0	0	0	0	0	0	0.0588212	0.0196071	0.235285	0	0	0.0196071	0.0196071	0	0	0	0	0	0.254892	0.0196071	0.411749	0.0784283	0.431356	0.0784283	0	2.90185	0	0.0392141	0.0196071	0.0784283	0	0.0980354	0	0	1.17642	0.0588212	0	0	0	0	0	0	0.0392141	0	0.196071	3.96063	0	0.0392141	0.0392141	0.0980354	0.0392141	0	0	0	0	0	0	1.82346	0.0196071	0	0	0	0	0.196071	0	0	0	0.686248	0	0.0196071	0	0	0	0.117642	0.33332	0.0196071	0	0	0	0	0.0392141	0.13725	0	0	0.215678	0.117642	0	0	0.0196071	0.0196071	0.0196071	0	0	0.0784283	0	0	0.352927	0	0.0196071	0.156857	0	1.07839	0	0	8.19576	0.0196071	0	0.117642	0.117642	0.568605	0	0	0.0196071	0.372534	0	0.0196071	0	0.0196071	1.74503	0.0784283	0.0784283	0.254892	0.0196071	0	0	0.0196071	0.196071	0	1.3921	0.0392141	0	0.548998	0.0196071	1.84306	0.176464	0	0	0	0	0	0	0	0	0	0	0	0.0196071	0	0	0.215678	0	0	0	0	0	3.27438	0.0196071	0.0196071	0	0.0196071	0.0784283	0	0.0392141	0.0392141	0.0980354	0.33332	0.0196071	0.0392141	0	0	0	0	0.0784283	0	0.0588212	0.0784283	0	0	0.0196071	0	0	0.0196071	1.21564	0.0392141	0.0196071	0.117642	0.0196071	0.0784283	0	0.0196071	0	0.0588212	0	0.0784283	0	0	0.0784283	0	0	0	0.0196071	0	0.0392141	0	0	0	0.0392141	0	0	0.235285	0	0	0.0392141	0.0588212	0	0	0	0	0	0	0	0	0.0588212	0	0	0.0588212	0	0	0	0	0	0.274499	0	0	0.0196071	0	5.11745	0.0784283	0.176464	0	0	0	0	0.0196071	0	1.47053	0.0196071	0	0	0	0.411749	0.764676	0.0392141	0	0	0.196071	0	0	0	0.0588212	0	0	0	0	0	0	0	0	0	0	0	0.0196071	0	0.313713	0.0196071	0	0	0.0196071	0	0.0196071	0	3.47045	0	0	0	0	0.0392141	0.0196071	0	3.37242	0.960747	0.13725	0.764676	0.0588212	0	1.01957	0.274499	0.0784283	0	0	0	0	0	0.0588212	0	0.13725	0	0	0	0.607819	0	0	0.0588212	0	0	0.156857	0.274499	0.117642	0.0196071	0	0	0.0196071	0	3.50967	0	0.215678	0	0	0	0.0196071	0	0	0	0	0	0	0	0	0	0.0196071	0	0.0196071	0	0.196071	0	0	0	0.0196071	0.0196071	0	0	0	0	0.0392141	0	0.921532	0	0	0	0.0784283	0.0196071	0	0	0	0.0588212	0.313713	0	0	0.313713	0	0	0	0	0.548998	0.0980354	0.0392141	0	0.13725	0.548998	0	1.098	0.313713	0.117642	0	0	0	0.13725	0	8.09772	0	0	2.96067	0	0.0588212	1.80385	0	0	0	0.117642	0.0196071	0.176464	0.0196071	0	0	0.33332	2.52931	0	0	0.0588212	0.490177	0.0392141	0.156857	0	0	0	0	0	0.0784283	0.117642	1.19603	0	0.0588212	0.0196071	0	0	0.0196071	0.117642	0	0	0	0	0	0.431356	0.0196071	0	0	0	0	0	0	0	0	0.0392141	0.0392141	0.156857	0	0	0	0	0.0392141	0	0	0.0196071	0	0	0.13725	0	0	0	0	0	0	5.09784	0.0980354	0	0.0588212	0	0	0	0	2.33324	0.47057	0	0	0	0.0980354	0	0	0	0	0	0.294106	0	0	0	0	0	0.0196071	0	0.0392141	0.0196071	0	0.0784283	0.882318	0	0.0196071	0	0.627426	0	1.58817	0	0	0	0	0	0.725462	0.0196071	0	0	0.0392141	0	0	0	0	0.411749	0	0.0784283	0	0	0	0	0	0.921532	0	3.23517	0	0	0	0	0	0.13725	0.0196071	0.548998	0	0	0	1.33328	0	0.0392141	0	0	0.0392141	0	0	0	0	0	0.0196071	0	0.0196071	0.548998	0	0	0	0.235285	0	1.07839	0	0.0196071	4.27434	1.23525	0	0.0784283	0	0.13725	6.84287	0.33332	0	0.0588212	0	0	0	0	0.0392141	0	0	0.0588212	0	0	0	0.0980354	0.352927	7.37226	2.56853	17.8424	0.509784	16.666	0	0.235285	0.80389	0.490177	0.0588212	78.3107	1.13721	0.0196071	0.0980354	53.1352	1.6666	1.25485	0.274499	0.313713	1.03917	0.0588212	0.490177	4.19591	0.0588212	0.13725	0.274499	10.9211	0.882318	0.80389	2.13717	0.0196071	5.94094	0.0784283	0.176464	7.01933	5.94094	0.431356	0.431356	13.4112	0.627426	1.52935	0	5.60762	0.0392141	4.27434	0.352927	0	5.2743	1.6666	12.1368	0.0392141	0	0	0.117642	3.6077	0.117642	0	0.313713	0.13725	0.235285	8.60751	0.235285	0.0196071	0.0588212	1.76464	0.0196071	1.29407	0	9.76432	3.43124	0.176464	0.0196071	0	0	0.431356	0.0784283	0	0	0	0	0	0	0	0.0196071	0	0.0196071	0.0196071	0.0392141	0.13725	0.33332	0	0.0784283	0	0.0392141	0.823497	0	0	0.0196071	0	0.0196071	0	0.0196071	0.0196071	0	0.176464	2.80381	0.0980354	0	0.0392141	0	0	0	0.0392141	0	0.0392141	0	0	0	0	0	0	0.13725	0	0.0784283	0	0.0588212	0	1.82346	15.2935	0.33332	0	0.274499	0.0392141	0	0	0	0.13725	0	0	0	0	0	0.0588212	3.98024	0	0.0196071	0.0784283	0	0	0.0196071	0	0.0196071	0.0196071	0	0	0.0392141	0.960747	0	0	0	0	0	0	0	0	0	0.196071	0	0	0	0	0	0	0	0	0	0	0	0	0	0	0	0	0	0	0	0	0.313713	0.0784283	0.117642	0	0	0.0588212	0.0392141	2.54892	0.431356	0	0	0.0588212	0	0.0784283	0.0196071	0.0392141	0	0	0	0	0.0196071	0	0	0.0588212	0.0392141	0	2.56853	0.509784	0.0392141	0	0	0	0	0	0.0196071	0	0.0980354	0	0.0196071	0	0.94114	0	0	0	0	0	0.0588212	0	0	0.80389	0	0.0588212	0.0392141	0	0.0196071	0	0	0	0	0	0	8.29379	0	0	0.0392141	0	0.215678	0	0.0588212	0.176464	0	0.0392141	0.0196071	0.196071	0	0	0.0196071	0	0.0784283	0	0.0980354	0	0	0.980354	0	0.0196071	0.117642	3.15674	0.156857	8.07811	0.0392141	0.235285	0	1.21564	1.58817	0.0784283	0.117642	0	0	0	0	0	0.0196071	0	0	0	0.0784283	0.0588212	0	0	0	0.0392141	0	0.0784283	0	0.156857	0.0392141	0	0	0.0392141	0.960747	20.5482	1.098	0.0784283	0.529391	0.176464	2.2156	2.09796	3.19595	1.25485	0.0980354	0.0196071	0.13725	1.9411	16.568	10.2349	0.0196071	0.0196071	8.23497	2.60774	0.33332	1.21564	2.68617	0.80389	4.29395	0.0196071	0	0	0	0	0	0.0392141	0	0.0392141	0.0980354	0	0.0588212	0.13725	0.0392141	0.0392141	0	0	0.313713	0	0	0	0	0	0	0	0.705855	0.0196071	0	0.0196071	0	0	0	0	0	0.0784283	5.17627	0.0392141	1.27446	0	0	0	0	0.196071	1.9411	0	0	0.450963	0	0.0196071	0	0	0.0588212	0.294106	0	0	0	0	1.07839	0	0	0.0588212	0	0	0	0	0	0	0.215678	0	0.33332	0	0	0	0	0.0196071	0.0588212	0.13725	0	0.0196071	0	0	0	0.215678	0	0	0	0	0	0	0	0	0.0588212	0	0	0	0	0	0	0	0	0	0	0	0	0.0588212	0	0	0.0196071	0	0	0	0.117642	0	0	0	0.0196071	0	0	1.84306	0.0588212	0	0	0	0	0	0	0	0	0.294106	0	6.39191	0.0196071	6.13701	0.0784283	0	0	0.0392141	0.0588212	0	0.411749	1.25485	0	0.548998	0.0196071	0.196071	0	1.41171	0	0	0.176464	0	0	0.0196071	0	0.666641	0.0588212	0.764676	0.705855	0	0	0	0.0980354	0	0	0	0	0	0.0784283	0	0.0196071	0.80389	0	0.0392141	0.0784283	0.0392141	0.196071	0.117642	0.705855	0.176464	0	0.0392141	0	0.176464	0.0196071	0	0	0	0	0	1.47053	0	0	0.215678	0	0.0196071	0.176464	0	0	0	0	0.0588212	0	0.13725	0	0	0.0588212	0.313713	0	0	0.313713	0	0	0.0784283	0.0588212	0.13725	0	0	0	0.0196071	0	0	0	0	0	0	0	0	0	0.0588212	0	0	0	0.196071	0	0	12.7642	0	0.0196071	0.588212	0	0.0392141	0.13725	0.0588212	0	0	0.313713	0	0	0	0.0392141	0.0392141	0.0392141	0.0392141	0	0	0	0	0.0392141	0	0.196071	0.176464	0	0	0	0.0980354	0	0.490177	0.294106	0.0196071	0	0.13725	0	0	0	0	0.0980354	0.999961	0	0	0	0	0.0392141	0	1.54896	0	0.0196071	0.274499	0	0	0	0.999961	0.921532	0	0	0.0588212	0	0	0.607819	0.627426	0	0.431356	0	0.0392141	0	0	0	0	0.47057	0.176464	0.0196071	0	0.294106	0.0392141	0.0588212	0	0.0392141	0.0588212	0	0.13725	0.627426	1.43132	0.0784283	1.98031	0	0	0.0196071	0	0	0.0196071	0.254892	0	1.78424	0	0	0.980354	0	0.156857	0.0392141	0	0.627426	0	0	0.0196071	0.666641	0.0588212	0.0784283	0	0.0392141	0	0.921532	0	0.647033	0	3.0587	0.0392141	0	6.6468	0	0	0	0	0	0.843104	0.647033	0.568605	0.921532	0.0196071	3.64692	0	0.0980354	4.35277	0.0196071	0	0.0196071	0.0196071	0	0.0196071	0.0588212	0	0	0.117642	0.176464	0	0	0	0.0588212	0	0	0.117642	0.0196071	0	0.0196071	1.27446	0	0.0784283	0.0392141	0	0	0	0	0	0	0	0.0392141	0.0588212	0.431356	0.0196071	0	0	0	0	0	0	0	0	0	0.196071	0	2.45088	0	0	0	0	0.411749	0	0	0	0	0	0.0196071	0	0	0.0196071	0.0980354	0	0	0.33332	0.156857	0	0.0196071	0.568605	0.80389	0	0	0	0	0.0784283	0	0.117642	0	0.411749	0	0	0.0196071	0	0	0	0	0.0392141	0	0	0.0392141	0	0	0	0	0	0.117642	0	0	0.960747	0	0	0	0	7.62715	0	0	0.0196071	0	0.0392141	0.0392141	0.0392141	0	0	0.254892	0.176464	0	0	0	0.13725	0	0.548998	0.0392141	0	0	0	0.0588212	0	0.0980354	0.0980354	0	0	0.0392141	0	0	0	0	0	0	0.450963	0	0	0.509784	0	0.0196071	30.6066	0	3.90181	0.0196071	0.647033	0.176464	0	0	0	0	0.0196071	0	0.117642	0.0196071	0.0392141	0	0.0588212	0	0	0	0.33332	0.0392141	0	0	0	0	0	0.0784283	0	0	0	0	1.098	0.13725	0	0.274499	0	0	0.254892	0.274499	0	0.0196071	0.0196071	0.0392141	0	0.117642	0.313713	0	0.117642	0	0.176464	0.0392141	5.56841	0	1.29407	0.784283	9.33297	0	0	0	0	0	0	0.156857	0	0	0	0	0	0	0.117642	0.156857	0	0	0.13725	0	0.117642	2.15678	0	0.0196071	0.764676	0	0	1.3921	0	0	0.196071	0.0392141	0.0196071	0	0	0.745069	0	0	0.13725	0	0	0	0	0.0392141	0.0588212	0.0588212	0	0.0392141	0.0588212	0	0	0	0.13725	0	0.117642	0	0	0	0	0.0196071	0.0196071	0.313713	0	0.215678	0	4.52923	0	0	0.607819	0	0	0	0	0	0.0196071	0.0980354	0	0	0	0	0.0392141	0	0	0.0196071	0	0	0	0	0	0.196071	0.0196071	0.0196071	0.411749	0.0784283	0	0.0196071	0	0	0	0	0.0392141	0.490177	0	0	0	0	0	0	0.0196071	0	0	0	0	0	0.0392141	1.76464	0	0.0392141	0	0	0.156857	0	0	0	0.960747	0	0.156857	0	0.0784283	0	0.196071	0	0	0	0.0196071	0.117642	0	0.0784283	0.666641	0	2.54892	0.0980354	0	0.0588212	0	0.411749	4.11749	0.490177	0	0	0	0	0.294106	0.13725	0.0392141	0	0.0784283	0	0.176464	0.235285	0	0	0.0196071	0.0196071	0	6.43112	5.15666	0.0196071	0.156857	0	0	0.0588212	0	0	0.372534	2.82342	0.274499	0.215678	0	0.0196071	0	0	0	0	0.0588212	0	0.568605	0.33332	0	0	0	0	0	0	0.13725	0	0	0	0	0	0	0	0.0196071	0	0	0	0.0196071	0.0196071	0	0.0196071	0	0	0.0196071	0	0.0196071	0	0.13725	0	0.0392141	0	0	0.196071	0	0.0784283	0.0196071	0	0	0	0.0196071	0.13725	0	0	0	0	0.0588212	0	0.0392141	0.156857	0.0196071	0.0392141	0	0	0	0	0.0196071	0	0	0.0196071	0	0.882318	0	0	0	0	0	0.33332	0	0	0.156857	0	0	0	0	0	0	0	0.0196071	0	0.117642	0.94114	0.156857	0	0	0.0392141	0.0196071	0.0196071	1.29407	0	0.0196071	0	0	0	0.0784283	0.666641	0	0	0.0588212	0	0.0392141	4.7253	0	0	0.392141	0	0	0	0	0.235285	0.725462	0	0	0	0	0	0	0	0.0784283	0	0.0392141	0.0196071	0.588212	0	0.117642	0	0	0.117642	0.0196071	0.0392141	0.0392141	0.0196071	0	1.15682	0	0	0	0	0	0	0.117642	0	0.411749	0	0	0.254892	0	0	0	0	0	0	0	0	0.588212	0.529391	1.21564	0.0196071	0	0.156857	0	0.0196071	0	0.0392141	0	0	0.0196071	0.450963	0	0.0196071	0	0.0392141	0	0.0980354	0.215678	0.0980354	0	0	2.45088	0.117642	0.0392141	0	0	0	0	0.0392141	0	0.0196071	0.0392141	0.0196071	0	0.117642	0.529391	0	0.0392141	0	0	0	0	0.0588212	0	0	0.13725	0	0.0784283	0	0	0.117642	0.176464	0	0	0	0.117642	2.37246	0.0784283	0.0196071	0	0.47057	0.0588212	0	0.0392141	0	0	0	0	0.0196071	0	0	0	0.47057	0.0196071	0.607819	0	1.50974	0	0	0	0.450963	0.0196071	0	0	0.215678	0	0.13725	0	0.0392141	0	0.0588212	0	0.215678	0	0.725462	0.901925	1.9411	0	0	0	0	0.0196071	0.823497	0	0	0	0.764676	0	0	0	0	0	0	0	0	0.0196071	0	0.0196071	0	0	0.450963	0	0.176464	0	0	0	0.0392141	0	0	0.0196071	0.0392141	0	0	0	0	19.1757	0.0392141	0	0.0588212	0	0	0	0	0	0	0.0196071	0.0392141	0	0	0.0196071	0.0980354	2.33324	0	0	0.0196071	0	0	1.098	0	0.0588212	0	0.117642	0	0.0196071	0	0	1.58817	0	0	0	0	0.0980354	0	0	0	0	0.0196071	0	0.313713	0	0.921532	0	0.0196071	0.0392141	0	0.0196071	0.548998	0	0.0588212	0	0.0196071	0.0196071	0.33332	0	0	0.0392141	0	0	0.156857	0	0.0588212	0	0	0	0	0.0588212	0.0392141	0	0	0.0784283	0.0392141	0	0.0196071	0.0196071	0	0	0	0	0.0588212	0.0196071	0.0588212	0	0	0.450963	0	2.23521	0.0784283	0.0980354	0.254892	0	0	0	0	0	0	0.0196071	0	0.0392141	0.0196071	0	0	0.196071	0.0784283	0	0.215678	0	0	0	0.0196071	0.0784283	0	0	0	1.78424	0	0	0.0196071	0	0	0	0	0.0196071	0	0	2.17639	0.0392141	0	0.450963	2.13717	0	0	0	0.0588212	0	0.0784283	0.0588212	0.235285	0.235285	2.07835	0.0196071	0	2.05874	0.0784283	0	0	0.0392141	0.0784283	0.0196071	1.07839	0	13.5681	0.0196071	0	0	0.647033	0.0588212	0	0.0196071	0.235285	0.0392141	0.313713	0	0	0	0.0588212	0	0.33332	0	0	0	0	0	0	0.0196071	0	0.0392141	0	0.0196071	0	0.0392141	0.0980354	0	0.392141	0	0	0	0	0.0196071	0	0.117642	0	0	0	0.0588212	0	0	0	0.0392141	0.0196071	0	0	1.31367	0	0	0	6.72523	0	0	0.0980354	0	0	0	0.235285	0.0196071	0.0196071	0.0196071	0.0784283	0	0.0196071	0.176464	1.76464	3.92141	0	0.13725	0	0.13725	0	0	0.0980354	0	0.274499	0	0	0	0.0980354	0.294106	0.235285	0	0	1.19603	0.0196071	0	0.0784283	0	11.725	0	0	0	0.0980354	0	0	0.862711	0	0	0	0.0980354	0.0980354	5.41155	0	0.0980354	0	0	0.0588212	0.0980354	0	0	0	0	0.352927	0.0588212	0	0.0784283	0	0	0	0.0392141	0.0784283	0.0196071	0	0.0784283	0.411749	0	0	1.98031	0	0	0	0.0196071	0.0784283	0.0588212	0.0196071	2.03914	0	0.0588212	6.43112	0.862711	0.254892	15.2543	1.3725	0	1.29407	0	0.372534	0	0.0588212	0.0196071	0	0	21.4894	0.0392141	0.0392141	0.0392141	0.0784283	0.372534	0	0	0	0.0196071	0	3.50967	0.0980354	0	0	0	0.509784	0	0	0.0392141	0	0	0	0	0.0784283	0	0.0588212	0.0980354	0	0	0	0.176464	0.0196071	0	0	0	0	0.0392141	0.0196071	0	0	0.509784	0	0	0	0.0784283	0	0.0980354	0	1.90189	0.0588212	0.13725	0	0	0.0980354	0	0	0	0.745069	0.196071	0	0	0	0.548998	0	0	0	0	7.4703	0	0	0.0196071	0.0784283	0.882318	2.68617	0.176464	0	0	13.5681	0	0	0.235285	0	0	0	0	0	0	0.0196071	0.117642	0.0392141	0.0196071	0	0.33332	0	0	0	0	0	0.0980354	0	0	0	0.294106	0.0196071	0.0392141
0	0	0.261145	0	0	0.0614458	0	0	0.0460844	0	0	0.0614458	0.0153615	0	0	0.460844	0	0	0	0.0153615	0	0.0768073	0	0.0307229	0.0307229	0.0307229	0.0614458	0	2.51928	0	0.0460844	0	0	0	0.0153615	0	0.0614458	1.96627	0.0153615	0	0	0	0	0.0153615	0	0.199699	0	0	3.47169	0	0.261145	0.0153615	0	0	0	0	0	0	0	0	1.44398	0	0	0	0	0	0.245783	0	0	0	0.122892	0	0.906326	2.70362	0.0460844	0	0.184337	1.275	0.0307229	0	0	0.0153615	0	0.675904	1.50542	0	0	0.368675	0	0	0	0.0768073	0	0.553012	0	0	0	0	0	0.0307229	0	0.368675	0.0307229	1.76657	0.168976	0	0	1.53615	0.0153615	0	1.12139	0.0307229	0.168976	0	0	0.875603	0.384036	0	0.814157	0.890964	0	0.245783	0	0.0307229	0	0	0.0307229	0	0	0	0	1.72048	5.57621	0.0153615	0.307229	0.10753	0.10753	0.675904	0	0	0.0153615	0	0	0	0.0614458	0	0	0	0	0	0	0	0.0460844	0.0614458	0.0153615	0	0	0	0.21506	0	0	0	0	0	0	0.0307229	0.0153615	0	0.445482	0	0.245783	0	0.122892	0	0	0.0153615	0	0	0	0.0153615	0.0614458	0.0153615	0	0	0	0.0460844	0	0	0.0307229	0	0.230422	0	0.73735	0	0	0.0460844	0	0	0	0.0307229	0	0.0307229	0	0.0153615	0	0	0	0	0.0307229	0.522289	0	0	0.0153615	0	0	0	0.0153615	0.522289	0	0	0	0	0	0	0.537651	0.0153615	0	0.0307229	0.0307229	0.322591	0.122892	0	0	0	0.10753	0	0	0.0153615	0.0153615	2.08916	0.0153615	0.0307229	0	0.0307229	0	0.568374	0.0153615	0	3.08765	0	0	0	0	0.10753	0.399398	0.0307229	0	0	0.0921687	0	0	0	0	0.0307229	0	0.0460844	0	0.445482	0	0.0307229	0	0	0	0	0	0	0.0153615	0.0307229	0	0	0.506928	0.0307229	0.399398	0	0.583735	0	0	0	0	0.0307229	0.0153615	0	0.384036	6.19067	0	0.0614458	8.11085	0	0.353313	0.122892	0.0153615	0	0.122892	0	0	0.0153615	0.0614458	0	0.0307229	0	0	0.0153615	0.184337	0	0	0.0768073	0.0153615	0	0.0153615	0.153615	0.122892	0	0	0	0	0	0.0921687	0	0.21506	0	0	0	0	0	0	0	0	0	0	0.0307229	0	0	0.10753	0	0	0	0.0614458	0	0.0153615	0	0	0	0	0.0153615	0.0614458	0	0.0307229	0	0.921687	0	0	0.0153615	0.752711	0.0153615	0	0	0	0.0153615	1.29036	0	0.307229	0.291868	0	0	0	0	0.168976	0.0614458	0.0153615	0	0	0.0153615	0	0.0307229	0.0153615	0.122892	0	0	0	0	0	0.752711	0	0	0	0	0.0153615	0.399398	0	0	0	0.0153615	0	0.0153615	0	0	0	0.10753	0.414759	0	0	0	0.168976	0	0	0	0	1.13675	0	0	0.0153615	0.0153615	10.2154	0	0	0	0	0	0.537651	0	0	0	0	0	0	0.414759	0	0	0	0	0	0	0	0	0.0307229	0	0.0153615	0	0.0460844	0	0	0	0.245783	0	0	0.0153615	0	0	0.0153615	0	0	0	0	0	0	0.537651	0.62982	0.230422	0	0	0	0	0.0307229	0.860241	2.82651	0	1.75121	0	0.291868	0	0	0.0153615	0	0	0.0614458	0	0	0	0	0	0	0	0.798796	0	0	0.0307229	0.0153615	0	0.0153615	0	0.230422	0.0153615	1.93554	0	1.44398	0	0	0	14.1018	0.0768073	0.0307229	0	0.0153615	0	0.399398	0	0.0307229	0.522289	0.384036	0.0460844	0	0	0	0	0	0	0.199699	0.645181	0	0	0	0.0307229	0.0768073	0	0.0153615	3.51777	0	0	0	0.153615	0	0	0	0	0	0	0	0	0	0.0153615	1.02922	0	0.0153615	0	0	0	0	0.368675	0	2.36566	0	0	0.660543	0.414759	0.0153615	0	0.0153615	0	0.153615	0.0307229	0	0.10753	0	0	0.0307229	0	0	0	0	0.184337	0	0	0.0153615	0.0153615	0.199699	4.39338	5.96024	1.09066	0.0614458	4.31657	0.0153615	0.0460844	0.0307229	0.122892	5.94488	46.1612	2.51928	0	0.0460844	24.5322	2.42711	0.261145	0	0.0307229	9.84669	0.0307229	0.0460844	1.56687	0	0.199699	0.0153615	4.96175	0.138253	0.0614458	0.322591	0.122892	0.322591	0.0153615	0.0768073	1.4747	0.583735	0.0307229	0.138253	1.79729	0.0768073	0.414759	0	8.77139	0.0307229	0.537651	0.0153615	0	31.7521	0.798796	2.87259	0	0.0153615	0	0	4.63916	0	0	0.553012	0.0153615	0.0307229	2.93404	0.10753	0	0	0	0	0	0	1.70512	3.80964	0	0.10753	0	0	1.52078	0.0307229	0	0	0	0	0	0	0	0	0.0921687	0	0.0768073	0	0.0921687	0	0.307229	0.0307229	0	0	6.46717	0.0153615	0	0	0	0.0153615	0	0	0.0307229	0	0.10753	0.906326	0	0.921687	0.0307229	0	0	0	0	0	0.168976	0	0.0614458	0.0153615	0	0.73735	0	0.184337	0	0.0153615	0	1.78193	0	0.0460844	11.5979	0.430121	0	0.153615	0.0153615	0	0	0	0.0153615	0	2.64217	0	0	0.199699	0	0.245783	0	1.41325	0.153615	0	0	0	0	0.399398	0.0921687	0	0	0	0.0614458	0	0	0	0	0	0.0921687	0	0	0.0460844	0.122892	0	0	0	0	0	0.322591	0	0	0	0	0	0	0	0.0614458	0	0	0	0.138253	0	0	0.0153615	0.0307229	0	0	0	0	0	0.506928	0	0	0.153615	0.645181	0	0.0153615	0	0.0153615	0	0.752711	0	0	1.09066	0	0.967772	0.353313	0.184337	0	0.814157	0	0.0153615	0	0	0.0153615	0	0	0	0	2.53464	0	0	0	0.245783	0	0	0	0	0	0.0153615	0	0	0.983133	0	0.0768073	0	0	0.0153615	0	0	0	0	0	0	7.03555	0	0	0	0.0153615	0.10753	0	0	0.0307229	0	0	0	0	0	0.0768073	0.307229	0	0	0	0	0	0	0.0153615	0	0	0	0.476205	0.0460844	1.19819	0	0.0307229	0	0.168976	1.68976	0	0	0	0	0	0	0	0	0	0	0	0.307229	0.122892	0.353313	0	0	0.0153615	0	0	0	0.0307229	0.0307229	0	0	0	0.0460844	2.96476	0.0153615	0	0	0.0153615	0.307229	0.860241	1.05994	0.245783	0.0153615	0	0.0307229	0.0768073	1.65904	1.92018	0	0	0.553012	0.645181	0.138253	0.153615	0.291868	0.230422	0.937049	0.10753	0.368675	0	0	0	0	0	0.0153615	0	0	0	0	3.4256	0	1.72048	0	0	0.245783	0	0	0	0	0	0	0	0.122892	0	0	0.0153615	0	0	0	0	0.506928	0	3.39488	0.399398	10.6455	0	1.41325	0	0	0	3.22591	0.138253	0	0.276506	7.81898	0	0	0	0.537651	0.122892	0	0.0153615	0	0	0.368675	0	0	0	0	0.0614458	0	0	0	0	0	0.0153615	0.0307229	0	0	0.0153615	0	0	0.199699	0.0614458	0	0	0	0	0	0.184337	0	0	0	0	0	0.0307229	0	0.0307229	0	0	0	0	0	0	0	0	0	0.0614458	0	0	0.0153615	0	0	0	0	0	0.0153615	0	0	0	0.0153615	0	0	0	0.0460844	0.184337	0	0.0153615	0	0.798796	0	0.0614458	0	0.122892	0	0.399398	0	1.6744	0	8.94037	0.599097	0	0	0.0614458	0.138253	0	0.184337	0.84488	0.0460844	0.153615	0	0	0	0.138253	0	0	0	0	0	0	0	0.0153615	0	0.62982	0.230422	0	0	0	0.0460844	0.0921687	0	0	0.0153615	0	0.0153615	0.0153615	0	3.17982	0	0	3.96326	0.0460844	0	0.0768073	0.721988	0.0153615	0	0	0	0.291868	0.291868	0.0614458	0	0	0	0.0153615	1.85874	0	0.0153615	0.62982	0	0	0	0.0307229	0	0	0.0153615	0.0460844	0	0.276506	0	0	0.937049	0.522289	0	0	0.0614458	0	0	0.0153615	0	1.18283	0	0	0	1.19819	0.414759	0	0	0	0	0	0	0	0	0	0	0.0307229	0	0.122892	0.0153615	0	4.11687	0	0	0.0307229	0	0.476205	0.399398	0.168976	0	0.353313	1.24428	0	0.261145	0	0.0460844	0	0	0	0	0.0153615	0	0	0.168976	0	0.368675	2.0738	0	0	0	0	0	0.199699	0	0	0	0.0153615	0	0.0153615	0	0	0.0153615	1.56687	0.0153615	0	0	0	0.0460844	0	2.11988	0	0.168976	0.10753	0	0.0153615	0	0.168976	0.0921687	0.0153615	0	0	0	0	0.0460844	2.11988	0.0307229	2.19669	0	0.0153615	0	0	0	0	0.337952	2.84187	0	0	4.68524	0.199699	0	0	0.0153615	0.0614458	0	0	0.0153615	0.21506	0.0153615	0.122892	0.0307229	0	0	0.21506	0	0	0.276506	0.0153615	0.153615	0.0307229	1.01386	3.5485	0.0153615	0.0460844	0.184337	0	5.26898	0	0.460844	0.660543	0.0153615	0.337952	0	0.0614458	0.599097	0	0.122892	0.0307229	0.184337	0	0.122892	3.73283	0	1.58223	0	0	0	0	0	1.21355	0.84488	6.31356	0.460844	0	0.0768073	0.0768073	0	4.28585	0.276506	0	0	0.0307229	0.138253	2.08916	3.10301	0	0.0307229	0.0153615	0.0614458	0	0.0153615	0	0	0	0	0.0307229	0.0307229	0	0.0153615	0.138253	0	0	1.05994	0.0153615	0	0.983133	0	0	0.184337	0	0	0	2.33494	0	0	0	0	0	0	0	0	0	0	0	0	0.0768073	0	0	0	0	0.0153615	0	0	0.0153615	0	0.0153615	0	0.0768073	0	0.0153615	0.414759	0	0.0307229	0.122892	0	0	0	0.0768073	0.783434	0	0	0	0	0.10753	0	0.0307229	0.0153615	2.48856	1.32109	0	0	0	0	0	0	0.660543	0	0	0	0	0.0153615	0	0	0	0.0307229	0	0	4.48554	0	0	0	0	14.9774	0.0614458	0	0.0614458	0.0153615	0.0153615	0	0	0	0	0	0	0	0	0.0307229	0	0	0.199699	0.168976	0	0.445482	0	0.138253	0	1.02922	0.230422	0	0.0153615	0	0	0	0	0	0	0	0.0768073	0.0153615	0	0.0460844	0.0153615	0	8.72531	0.0307229	1.73584	0.122892	0.476205	0.0153615	0	1.58223	0	0	0	0	0.0153615	0.153615	0.0153615	0	0	0	0	0	0	0	0.0153615	0	0	0	0	0.0307229	0	0.0460844	0	0.0614458	0.522289	0.10753	0	0.10753	0.0460844	1.05994	0.0307229	0.168976	0	0	0	0.0307229	0	0.0153615	0	0	0	0	0.0153615	0.0307229	0.875603	0	0.261145	0.0768073	1.49006	0	0	0.0307229	0	0	0	0.368675	0	0	0	0.0153615	0	0	0	0.0307229	0	0	0	0	0	0.261145	0	0	8.78675	0	0	0.0460844	0.0921687	0	7.20452	0	0.0153615	0.0921687	0	6.06777	0.307229	0.0307229	0.0307229	0	0	0	0.138253	3.85573	0.261145	0	0.0614458	0.0460844	0	0	0	0.0153615	0.0153615	0	0.353313	0	0	0	0	0	0	0.583735	0	0.10753	0	1.25964	0	0	0.230422	0	0	0.0153615	0	0	0	2.36566	0	0	0	0	0.0153615	0	0	0	0.0153615	0.0307229	0.0153615	0.0614458	0	0.0307229	0.0153615	0	0.0307229	0	0	0	0	0.0153615	0.0921687	0.0153615	1.33645	4.76205	0	0	0	0	0	0	0.0153615	0.230422	0	0	0.0460844	0	0.138253	1.56687	0	12.9651	0.0153615	0.122892	0.138253	0.0460844	0	0	2.02771	0	0.0614458	0.230422	0.0153615	0	0.0460844	0	0	0	0.168976	0.0307229	0	0.245783	0.752711	0	2.0738	0.890964	0.368675	2.18133	0	0.0307229	1.0753	0.261145	0.0153615	0	0	0	0.0614458	0	0	0	0.0460844	0	0	0.814157	0	0.0153615	0	0	0	12.0587	0.353313	2.58072	0	0	0.0153615	0	0.0614458	0.0153615	3.08765	0.0921687	0	0.0768073	0	0.0307229	0	0	0.261145	0	0.0153615	0	0.168976	0	0	0.0153615	0	0	0	0	0.0768073	0	0	0	0	0	0	0	0.122892	0.0614458	0	0	0.0153615	0.814157	0	0	0	0	0	0	0.0153615	0	0.276506	0	0.0153615	0	0	0.491567	0.0921687	0	0	0	0	0	0.0153615	0.783434	0	0	0	0	0	0	0	0.0614458	2.04307	0.199699	0.10753	0	0	0.0460844	0.0153615	0.0153615	0	0	0.0307229	0.368675	0	0.0153615	0	0.0153615	0	0.430121	0.0307229	0	2.16597	0	0.0153615	0	0	0	0	0	1.13675	0	0.0614458	0.291868	0.0153615	0	0	1.78193	0.0768073	0.153615	1.18283	0	0	0.0460844	0	0	0.0153615	0.184337	0.0153615	0.84488	0	0	0.0921687	3.3488	0.0307229	0	0.983133	0.0153615	0	0	0.0768073	0.168976	2.31958	0.0921687	0	0	0	0	0	0	0.890964	0.0921687	0.0153615	0.553012	7.18916	0	0.522289	0	0	0.0921687	0	0.0153615	0	0	0	11.2907	0.0460844	0	0	0	0.0153615	0	0	0	0.138253	0	0	0.84488	0.122892	0	0.0153615	0	0.0460844	0.0460844	0	0	0.0153615	0.906326	3.7482	0	0	0.0153615	0	0.0307229	0	0.0153615	0	0	0	0.0153615	0	0	0	0.0614458	0	0	0.0307229	0.0153615	0	0	1.15211	0.0153615	0	0	0	0	0	0	0.0153615	0.0614458	0.0153615	0	0	0.0307229	0.921687	0.122892	0.307229	0	0.0307229	0	0.138253	0.0768073	0.0307229	0.0153615	0.0460844	0	0.62982	0	0.138253	0.384036	0.245783	0	0	0.0921687	0.10753	1.32109	2.48856	5.42259	0	0.0460844	0.0307229	0	6.23675	0	0	0	0	0.0307229	0	0	0.0307229	2.78042	0	0.0921687	0	0.0921687	0	0	3.24127	0.0921687	0.0768073	0	0	0	0	0.0460844	0	3.07229	0	0.768073	0	0	0	2.65753	0.0153615	5.91416	0	0.0153615	0	0.168976	0	1.19819	0	0	0	1.59759	0	0	0	0	0	0	0	0	0.0153615	0	0.0153615	0.95241	0	0.476205	0	0	0.0768073	0	0.0153615	0.0153615	1.78193	0	0	0	0	0	0	0.0153615	12.75	0	0	0.0153615	0	0	0	0	0	0	0	0	0	0	0	0	2.62681	0	0	0.583735	0	0	0.73735	0	0.0153615	0	0	0	0	0	0	5.79127	0	0	0	0.10753	0.445482	0	0	0	0	0	0	0.0153615	0	0.0153615	0	0.798796	0	0	0.0614458	0.0921687	0	0.0153615	0	0.122892	0	0.261145	0	0.291868	0	0	0	0.0153615	0	0.660543	0.0307229	0	0	0	0.0614458	0.0614458	0	0	0.0307229	0	0	0	0	0	0.337952	0	0	0	0	0.0460844	0	0	0.261145	0	12.2431	0	0.0614458	0.168976	0.153615	0.0153615	0.0307229	0.537651	0	0	0	0	0	0.0153615	0	0	0.0614458	0	0	0.0153615	0	0	0	0.0460844	0	0	0	0	0.0307229	0	0	0.0153615	0	0	0	0.10753	0	0	0	1.35181	0.0768073	0	0.967772	0.384036	0	0	0	0	0	6.26747	0.0307229	0.0153615	0	2.08916	0	0.0307229	5.62229	0.10753	0	0	0	0	0.138253	114.151	0	10.2	0	0	0	0.0307229	0	0	0.0460844	0.168976	0.261145	0.506928	0	0.0460844	0	0.0460844	0	0.10753	0	1.21355	0	0	0	0.0307229	3.96326	0	0	0.0153615	0	0	0	0.261145	0	0.21506	0	0	0	0	0	0	0.752711	0	0.0921687	0.0307229	0.122892	0	0	0	0.0460844	0	0	0.0460844	1.50542	0	0.0307229	0	7.91115	0	0	0.0307229	0	0	0	0.384036	0.476205	0	0	3.7482	0	0.0307229	0	0.0307229	1.19819	0	0.184337	0	0.0153615	0	0	0.0153615	0.0153615	0	0	0	0.0153615	0	0.0153615	0	0.0307229	0	0.0153615	0	0	0	0	0.10753	0	0	0.0921687	0	0	0	0.0614458	0	0.0153615	0	0	0.0614458	1.49006	0	0.0153615	0.0307229	0	0.0153615	0.0460844	0	0	0	0	0.261145	0	0	0.0153615	0	0	0.0153615	0	0.0153615	0	0	0	0.199699	0.0153615	0.0153615	0.875603	0	0	0	0.660543	0.0153615	0.0153615	0.0614458	4.8235	0	0	4.04006	0.261145	0.353313	6.54398	0.860241	0	0.414759	0	0.921687	0.0460844	0.168976	0	0	0	13.1033	0	0	0.184337	0.0921687	0.0307229	0	0	0	0.0153615	0.0614458	0.62982	0.0153615	0	0	0.414759	0.322591	0	0.0153615	0	0	0.10753	0	0	1.24428	0	0.0460844	0.0153615	0	1.22892	0	0.276506	0	0	0	0	0	0	0.0460844	0.0153615	0	0.0768073	0.0768073	0	0	0	0	0.276506	0	3.3488	0.0153615	0	0	0	0	0	0	0.0153615	0.0768073	0	0	0.0153615	0	4.83886	0	0	0	0.0460844	2.42711	0	0	0	0.384036	0.230422	1.49006	0	0	0	8.52561	0.0307229	0	0.0460844	0	0	0	0	0	0	0.0921687	0.0614458	2.7497	0	0	0.0614458	0	0	0	0	0	0.706627	0.0153615	0.138253	0	0	0.0768073	0
0	0	0.484121	0	0	0	0	0	0.193648	0.0484121	0	0.0484121	0	0	0	0.0484121	0	0	0	0.0968242	0.0484121	1.54919	0	0.823005	0.338885	0	0.193648	0	2.90473	0	0	0	0	0	0.145236	0	0	0.532533	0.338885	0	0	0	0	0	0	0.193648	0	0.338885	5.32533	0	0.145236	0	0	0.0484121	0	0	0	0	0	0	0.871418	0	0	0	0.0968242	0	0.0484121	0	0	0	0.532533	0	0.0968242	0.338885	0	0	0.387297	0.24206	0.0484121	0	0	0	0	0.0968242	0	0	0	0.0968242	0.193648	0	0	0.0968242	0	0	0	0	0.145236	0	0	0.145236	0	0	0.0484121	0	1.79125	0	0	6.87452	0.0484121	0	0	0.0484121	1.5976	0.0484121	0	0	0.484121	0	0.193648	0.0484121	0.0484121	0.823005	0	0.0484121	0.0484121	0.0484121	0	0	0	0.145236	0	1.88807	0	0.0968242	0.629357	0.193648	0.823005	0.0968242	0	0	0	0	0	0	0	0	0	0	0	0	0	0	0.726181	0	0.0484121	0	0	0	1.35554	0	0	0	0	0.0484121	0	0.0484121	0.0484121	0.0484121	1.11348	0.0968242	0	0	0	0.0484121	0	0	0	0	0	0	0	0	0	0	0	0.774593	0	0	0	0	0.484121	0	0	0	0	0	0	0	0	0	0	0.0484121	0	0	0	0	0	0	0.0484121	0.871418	0	0	0	0	0	0	0.0968242	0	0	0.0484121	0	0	0.0968242	0	0	0	0	0.290473	0	0.193648	0.145236	0	0	0	1.01665	0	0.0484121	0	0	5.6158	0	0.338885	0	0	0	0	0	0	2.37219	0	0	0	0	0.338885	0.145236	0	0	0.0968242	0.338885	0	0	0	0.0484121	0	0	0	0	0	0	0	0	0	0	0.0484121	0	0	0.387297	0	0	0	0.0484121	0	0.0484121	0	2.66266	0	0	0	0	0.0484121	0	0	5.08327	2.08172	0.0484121	0.338885	0.0968242	0	1.01665	0.0484121	0	0.0484121	0	0	0	0	0.24206	0	0.968242	0.0484121	0.0968242	0	0.24206	0	0	0	0	0	0.0484121	0.24206	0.145236	0	0	0	0	0	1.11348	0.145236	0.532533	0	0	0	0	0.0484121	0	0	0	0	0	0	0	0	0.484121	0	0.0484121	0	0.0484121	0	0	0	0	0	0	0	0	0	0.0484121	0	0.0968242	0	0	0	0.0968242	0	0	0	0	0	0.145236	0	0.484121	0.24206	0	0	0	0	0.968242	0.484121	0	0.0484121	0.0968242	0.145236	0.0484121	0.0484121	0.0968242	0.0484121	0	0	0	0	0	4.59915	0	0	1.2103	0.0968242	0.0968242	0.726181	0	0	0	0.0484121	0	0.193648	0	0	0	0	1.93648	0	0	0.0968242	0.435709	0	0.24206	0	0	0	0	0	0.0968242	0.145236	1.01665	0	0	0	0	0	0.0484121	0	0	0	0	0	0	0.145236	0	0	0	0	0	0	0.0968242	0	0.0484121	0	0.193648	0	0	0	0	0	0	0.145236	0	0	0	0	0.0968242	0	0	0	0	0.0484121	0	1.01665	0.629357	0	0.0484121	0	0	0	0	4.88962	0.145236	0.0484121	0.0484121	0	0.193648	0	0	0	0	0	0.0484121	0	0.24206	0	0	0	0	0	0.0484121	0	0	0	1.06507	0	0.0484121	0	0.24206	0	0.0484121	0	0	0.0484121	0	0	0.532533	0.0484121	0.629357	0	0	0	0.532533	0	0	0.0968242	0	0.193648	0	0	0	0	0	0.145236	0	3.1952	0	0	0	0	0	0	0	0.823005	0.0968242	0	0	0	0	0	0	0	0	0	0	0.0484121	0	0	0	0	0.0484121	0.387297	0	0	0	0.0968242	0	1.01665	0	0	6.29357	0.726181	0	0.0968242	0.0484121	0	3.1952	0.0484121	0	0.24206	0	0	0	0	0	0	0	0.145236	0	0	0.0484121	0	0.435709	4.59915	0.338885	11.2316	0.0968242	7.89117	0	0.0968242	0.387297	0.145236	0	46.6208	1.2103	0.0484121	0.0484121	30.4028	1.83966	1.9849	0.290473	0.338885	0.823005	0.0968242	1.01665	2.85631	0	0.0484121	0.0968242	3.63091	1.69442	0.629357	2.56584	0	5.85786	0	0.193648	5.37374	2.37219	0.435709	0.823005	20.4299	0.629357	0.532533	0	3.63091	0.0484121	1.88807	0.290473	0.0484121	1.69442	1.54919	7.45546	0.0968242	0.0484121	0	0	3.14679	0.0484121	0	0.532533	0.0484121	0.629357	10.7475	0.24206	0.0484121	0	0	0	0.338885	0.0968242	5.22851	4.11503	0.145236	0.0968242	0	0	1.40395	0	0	0	0	0	0	0.0484121	0	0	0	0	0	0.0484121	0.24206	0.338885	0	0.0484121	0	0.0484121	1.16189	0	0	0.0484121	0	0.0484121	0	0	0	0	0.580945	7.11658	0.193648	0	0.290473	0	0	0	0	0	0	0	0	0	0.0484121	0.24206	0	0.387297	0	0.145236	0	0.193648	0	0.774593	16.8958	0.823005	0	1.45236	0.774593	0	0	0	0	0	0	0	0	0	0.0484121	2.27537	0	0.145236	0.0484121	0	0	0.145236	0	0.435709	0.145236	0	0	0	0.145236	0	0.0484121	0	0	0	0.193648	0	0	0	0	0	0	0	0	0	0.0484121	0	0	0	0	0	0.0484121	0	0	0	0	0	0	0	0	0.338885	0.0968242	0.435709	0	0	0	0	1.54919	0.193648	0	0.145236	0.193648	0	0.435709	0	0	0	0	0	0	0.0484121	0	0	0.145236	0	0	0.774593	0	0.0968242	0	0	0	0	0	0	0.193648	0.145236	0	0	0.0484121	3.43726	0	0	0	0	0	0	0	0	0.484121	0	0	0	0	0	0	0	0	0	0	0	8.03641	0	0	0	0	0.145236	0	0.0484121	0.290473	0	0	0	0	0	0	0	0	0	0.0484121	0.0484121	0	0.0484121	1.30713	0.0484121	0	0.435709	4.06662	0.193648	9.73083	0	0	0	1.45236	2.66266	0	0	0.0968242	0	0.0484121	0	0	0	0	0	0	0	0.145236	0	0	0	0	0	0	0	0.24206	1.01665	0	0	0.0968242	0.629357	34.0337	0.193648	0	0.290473	0.290473	1.83966	5.18009	2.85631	2.13013	0.193648	0.0484121	0.0484121	2.03331	18.2514	9.58559	0	0.0484121	7.93958	4.16344	0.145236	0.677769	4.35709	1.16189	5.32533	0.0484121	0	0	0	0	0	0	0	0	0	0.0968242	0.0484121	0	0.145236	0	0	0	0.0968242	0	0	0	0	0	0	0	1.50077	0	0	0.484121	0	0	0	0	0	0	4.84121	0.24206	2.66266	0	0	0	0	0	2.37219	0.0968242	0	0.871418	0.193648	0	0	0	0.193648	1.54919	0	0	0	0	1.93648	0	0	0	0	0	0	0.193648	0	0	0	0	0.726181	0	0	0.0484121	0.0968242	0.338885	0	0.24206	0	0	0	0	0	0.0484121	0	0	0	0	0	0	0	0	0.145236	0.0968242	0	0	0	0.0484121	0.0484121	0	0	0	0	0	0	0.0484121	0	0	0	0	0	0	0.0484121	0	0	0	0	0	0.0484121	0.726181	0	0.0484121	0	0	0	0	0	0	0	0	0	2.8079	0	10.4086	0.145236	0	0	0.387297	0.0968242	0	0.387297	3.77614	0.0484121	0.0484121	0	0.193648	0	2.46902	0	0	0	0	0	0.0484121	0	0.193648	0.0484121	0.290473	0.435709	0	0	0	0.0484121	0.0484121	0	0	0	0	0.0484121	0	0	0.532533	0	0	0	0.0484121	0	0.0484121	2.8079	0.24206	0	0	0	0.145236	0.145236	0.0968242	0	0	0	0	3.63091	0	0	1.25871	0	0	0.145236	0	0	0	0	0.193648	0	0.24206	0	0	0.145236	0.24206	0.0484121	0	0.193648	0	0	0	0	0.193648	0.0968242	0	0	0.145236	0.0968242	0	0	0	0	0	0	0	0	0.0484121	0	0	0	0.0484121	0	0	7.01975	0	0	0.0484121	0	0.0484121	1.16189	0.193648	0	0	0.0968242	0.0484121	0	0	0	0.0484121	0	0.145236	0	0	0	0	0.0968242	0	0.0484121	0.871418	0	0	0	0.532533	0	1.06507	0.0968242	0.0968242	0	0.0968242	0.0968242	0	0	0	0	0.968242	0	0	0	0	0.0484121	0	0.91983	0	0.145236	0.435709	0	0	0	0.0968242	3.09837	0.0484121	0	0	0	0	0.871418	1.5976	0.629357	0.338885	0	0	0	0.0484121	0	0	0.532533	0.145236	0	0	0.580945	0.0484121	0	0.0484121	0.0484121	0	0.0484121	0.338885	1.11348	1.69442	0.0968242	0.677769	0.0484121	0	0	0	0	0	0.145236	0	2.22696	0	0	0.387297	0	0.0968242	0.193648	0	2.4206	0	0	0.387297	0.484121	0.290473	0	0	0.0484121	0	0.290473	0	0.435709	0	0.91983	0.24206	0	2.61425	0	0	0	0.0484121	0	2.51743	1.40395	0.290473	0.387297	0	0	0.0484121	0.338885	2.95314	0	0	0.0484121	0.0484121	0	0	0	0	0	0.338885	0	0	0	0	0	0	0	0.0484121	0	0	0	0.726181	0	0.145236	0.0484121	0	0	0	0	0	0.0968242	0	0.0484121	0	0.968242	0	0	0	0	0	0	0	0	0	0.0484121	0.0484121	0	1.16189	0	0	0	0	0.24206	0	0	0	0	0.193648	0	0	0.0484121	0	0.338885	0	0.0484121	0.91983	0	0	0	1.16189	2.27537	0	0	0	0	0.0484121	0	0	0	0.193648	0	0	0	0.0484121	0	0	0	0.145236	0	0	0	0	0	0	0	0	0.0484121	0	0	1.74284	0	0	0	0	10.1181	0	0	0	0	0.24206	0	0	0	0	0	0.0484121	0	0	0	0	0	0.290473	0.0484121	0	0.0484121	0	0	0.0484121	0.145236	0	0	0.0968242	0.0484121	0	0	0	0	0	0	0.0968242	0	0	0	0	0	15.5887	0	4.88962	0	1.40395	0.0484121	0	0	0	0	0	0	0.290473	0.0484121	0	0	0.0484121	0	0	0	0.24206	0	0	0	0.0484121	0	0	0.24206	0	0	0	0	1.83966	0.532533	0	0.774593	0	0	0.0484121	0.484121	0	0.338885	0	0.0968242	0	0	0.145236	0	0.0968242	0	0.193648	0	16.0244	0	3.24361	1.01665	12.8292	0	0	0	0	0	0	0.24206	0	0	0	0	0	0	0.0484121	0.145236	0	0	0	0	0.338885	8.56894	0	0	1.93648	0	0	0	0	0	0.145236	0	0.0484121	0	0	2.37219	0	0	0	0	0.0968242	0	0	0	0.0484121	0.0968242	0	0	0.0484121	0	0	0.0484121	0.193648	0	0.145236	0	0	0	0	0	0	0.532533	0	0	0	2.03331	0	0	0.338885	0	0	0	0	0	0	0.193648	0	0	0	0	0.0484121	0	0	0.0484121	0	0	0	0	0	0.145236	0	0.0484121	0.0968242	0.193648	0	0	0	0.0968242	0	0	0.193648	1.74284	0	0	0	0.0484121	0	0	0.0484121	0	0	0	0	0	0	1.06507	0	0.726181	0	0	0.338885	0	0	0	0.435709	0	1.30713	0.0484121	0	0	0.0968242	0	0	0	0	0.629357	0	0.24206	0.532533	0	9.10147	0.0484121	0	0	0	0.823005	2.85631	0.145236	0	0	0	0	0.193648	0	0	0	0	0	0	0.484121	0.0484121	0	0	0	0	3.43726	6.34198	0.193648	0.0484121	0	0	0	0	0	0.726181	1.01665	0	0.484121	0	0	0	0	0.193648	0	0.193648	0	0.871418	0	0	0.0484121	0	0	0	0	0.193648	0	0	0	0	0	0	0	0	0	0	0	0	0	0	0	0	0	0.0484121	0	0	0.0968242	0.0484121	0	0.484121	0	0	0.0484121	0	0	0	0	0	0	0.0484121	0.0484121	0.0484121	0	0	0	0.24206	0	0	0	0.338885	0	0	0	0	0	0	0	0	0	0	1.69442	0	0	0	0	0	0	0	0.0484121	0.0484121	0	0	0	0	0	0	0	0.0484121	0	0.0484121	0.290473	0.0484121	0	0	0.338885	0.193648	0.0484121	0	0	0	0	0	0	0	0.823005	0.0484121	0	0	0	0.0484121	5.42215	0.0484121	0	4.16344	0.0484121	0	0	0.0968242	0.145236	0.24206	0.193648	0	0	0	0	0	0	0.0968242	0	0.24206	0	1.69442	0	0.0484121	0	0.0484121	1.16189	0	0.0484121	0.193648	0	0	1.64601	0	0	0	0	0.0484121	0	0	0	0.774593	0	0	0.726181	0	0	0	0	0	0	0	0	0.24206	1.30713	0.387297	0	0	0.0968242	0	0.0484121	0	0	0	0.145236	0	0.580945	0	0.0484121	0	0.0968242	0	0.0968242	0	0.290473	0	0	4.11503	0.0968242	0	0	0.0484121	0.0484121	0	0	0	0	0.193648	0.0484121	0	0.580945	1.83966	0.0484121	0.0968242	0	0.0484121	0	0	0	0	0	0	0	0.290473	0	0.24206	0.0968242	0.290473	0	0.0968242	0	1.11348	2.51743	0	0.290473	0	0.24206	0	0	0.193648	0	0	0	0	0.0968242	0	0	0.145236	0.677769	0	0.338885	0	0.726181	0	0	0.0968242	0.0968242	0	0	0	0.0968242	0	0	0	0	0	0.0968242	0	0.0484121	0	0.774593	1.06507	1.40395	0	0.0968242	0	0.0968242	0	0.91983	0	0.0484121	0	0.338885	0.0484121	0	0	0	0	0	0	0	0.0484121	0.0968242	0.0968242	0	0.0484121	0.871418	0	0.0484121	0.387297	0	0	0	0	0	0.0484121	0	0	0	0	0	23.383	0.0484121	0	0.0484121	0	0	0.0484121	0	0	0.0484121	0	0.0484121	0	0	0	0.0484121	1.01665	0	0	0.0484121	0	0	1.16189	0	0	0	0.0968242	0	0	0	0	5.56739	0	0	0	0	0.823005	0	0	0	0	0	0	0	0	0	0	0.0968242	0	0	0.338885	0.435709	0	0.0484121	0	0	0.0484121	0.290473	0	0	0	0	0	0.0968242	0	0.774593	0	0	0	0	0.24206	0.0484121	0	0.0968242	0.0484121	0	0	0	0.0484121	0	0.0484121	0.0968242	0	0.0968242	0	0.435709	0	0.0968242	0.484121	0	1.9849	0	0	0.338885	0	0	0	0	0	0	0	0	0	0	0	0	0.193648	0	0	0.0484121	0	0	0	0.0484121	0.0484121	0	0	0	0.0968242	0	0	0	0	0.0484121	0	0	0	0	0	2.90473	0	0	1.30713	1.40395	0	0	0	0.0968242	0	0.0968242	0.0968242	0.0484121	0	4.84121	0	0	0.91983	0.0484121	0	0	0.0968242	0.0484121	0	0.0968242	0	7.16499	0	0	0	0.290473	0	0	0.145236	0.290473	0.0484121	0.290473	0	0	0	0.0484121	0	0.0484121	0.0968242	0	0	0	0	0	0.0484121	0	0	0.0484121	0	0	0	0.290473	0.0484121	0.338885	0	0	0	0	0.24206	0	0.0484121	0	0	0	0.0968242	0	0	0	0	0.0484121	0	0.0484121	0.338885	0	0	0	6.97134	0	0	0.24206	0	0.0484121	0	0.338885	0.580945	0	0	0.0968242	0	0	0.0484121	0.24206	2.71108	0.0484121	0.0968242	0	0.0484121	0	0	0	0	0.0484121	0	0	0.484121	0.0484121	0.338885	0.0484121	0	0	0.532533	0	0	0.0484121	0.0484121	5.03486	0	0	0.0484121	0	0	0	0.580945	0	0	0	0.0484121	0.24206	1.50077	0	0	0	0	0	0.0968242	0	0	0	0	0.338885	0	0	0.0968242	0.0484121	0	0	0.193648	0.0484121	0	0	0	0.823005	0	0.0484121	1.74284	0.0484121	0.0484121	0	0.24206	0	0	0	1.5976	0	0.0968242	8.90782	1.16189	0.823005	16.8474	3.63091	0.0968242	0.580945	0	0.871418	0	0.0484121	0	0	0.0968242	35.7281	0	0	0.774593	0.290473	0.193648	0	0	0	0	0	9.87607	0.0484121	0	0.145236	0	0.338885	0	0	0	0	0	0	0	0.0968242	0	0.0484121	0.0484121	0	0	0	0.726181	0.0968242	0	0.0484121	0	0	0	0	0	0	1.11348	0.0968242	0	0	0.193648	0	0.435709	0	1.30713	0.0484121	0	0	0	0.0968242	0	0	0	1.69442	0.0484121	0	0.484121	0	0.968242	0	0.0484121	0	0	11.9094	0	0	0	0.871418	0.387297	1.88807	0.0484121	0	0	39.4074	0	0	0.290473	0	0	0	0	0	0	0	0.193648	0	0.290473	0	0.145236	0	0	0	0	0	0.0968242	0	0	0	0.145236	0.193648	0
0	0	0.983564	0.0142546	0	0	0	0	0.0570182	0	0.0142546	0.0570182	0	0	0	0	0	0	0.0142546	0.0997819	0.0712728	0.427637	0	0.242327	1.99564	0.0142546	0.427637	0	1.02633	0	0.0427637	0	0.0427637	0	0.0142546	0	0	0.285091	0.185309	0.0570182	0	0	0	0	0	0.0285091	0	0.612946	8.03957	0	0.441891	0	0.142546	0	0	0.0427637	0	0	0	0	0.3136	0.0427637	0	0.0570182	0	0	0.0285091	0	0.0285091	0	0.0285091	0	0.399128	1.05484	0.0142546	0.185309	0.171055	0.555928	0.128291	0	0	0.0142546	0	0.370619	0	0	0	0.327855	0.0855273	0	0	0.0285091	0	0	0	0.0142546	0.0427637	0	0	0.213818	0	0.0427637	0.0285091	0	1.81033	0.0142546	0	2.40902	0.1568	0	0	0.0997819	1.89586	0.0285091	0	0.0285091	0.598691	0.0142546	0.0997819	0.0427637	0.0427637	0.142546	0	0	0	0	0	0	0	0.0997819	0.0285091	2.96495	0.0712728	0	0.4704	0.0712728	0.171055	0.0142546	0	0	0	0	0	0	0.0427637	0	0	0.0142546	0	0	0	0	0.726982	0	0	0.114036	0	0	0.327855	0	0	0	0	0.0855273	0	0.0142546	0.171055	0	1.4112	0.199564	0.0285091	0	0	0.0712728	0.0427637	0.0285091	0	0	0.0142546	0	0.0427637	0.0142546	0	0	0	0.285091	0	0	0.0285091	0	0.555928	0	0	0	0	0	0	0	0	0	0	0	0	0.0142546	0	0.0427637	0	0	0.0142546	1.28291	0	0.0142546	0	0	0.0285091	0	0.114036	0	0	0	0	0	0	0.0142546	0	0	0	0.0570182	0.0285091	0.413382	0.270837	0.0142546	0.0142546	0.0285091	2.36626	0	0	0.0142546	0	11.7743	0	0.456146	0	0	0.0285091	0.0285091	0	0	1.79607	0	0.0142546	0	0.342109	0.641455	0.456146	0.0997819	0.0570182	0.114036	0.327855	0	0.0285091	0	0.0427637	0	0	0	0	0.0142546	0.0142546	0.114036	0	0	0	0	0.114036	0	0.456146	0.142546	0	0	0.0855273	0.0285091	0.0427637	0	3.64917	0	0	0	0	0.199564	0.0142546	0	6.41455	4.19084	0	0.755492	0.641455	0	0.983564	0.0285091	0.0142546	0.0142546	0	0	0	0	0.684219	0	0.684219	0.0142546	0.0285091	0	0.114036	0	0.0142546	0.114036	0	0	0.0427637	0.114036	0.0142546	0.0570182	0	0	0	0.185309	0.270837	0.0142546	1.4112	0.0142546	0	0	0	0	0	0	0	0	0.299346	0	0	0	0.81251	0	0.0142546	0	0.826764	0	0	0.0712728	0	0	0	0	0.0285091	0	0.0285091	0.0997819	0.0142546	0	0	0.0142546	0.413382	0	0	0.0570182	0	0.0855273	0.0570182	0	0.698473	0.427637	0.0855273	0	0.0285091	0	0.327855	0.0570182	0.0142546	0.0427637	0.0285091	0.242327	0.0142546	0.65571	0.0285091	0.0712728	0	0	0	0	0	2.86517	0	0	0.0855273	0.0712728	0.0285091	0.698473	0	0	0	0.0285091	0	0.570182	0.0855273	0	0	0	1.85309	0	0	0	0.427637	0.0142546	0.185309	0	0	0	0	0	0.0142546	0.0142546	0.4704	0.0142546	0.0142546	0	0.0285091	0	0	0.0285091	0	0	0	0	0	0.1568	0	0.0285091	0	0	0	0	0.171055	0	0.0142546	0.0142546	0.185309	0	0	0	0.0142546	0	0.114036	0	0	0.0142546	0	0	0.0712728	0	0	0	0	0.142546	0	0.0997819	0	0.0142546	0.0142546	0	0	0	0.128291	3.43535	0.0570182	0.0142546	0.0712728	0	0.3136	0	0	0.0142546	0	0	0.413382	0.0142546	0.0285091	0	0	0	0	0	0.128291	0	0	0	0.741237	0	0.0285091	0	0.741237	0	0.0855273	0	0.0427637	0.0427637	0	0	1.31142	0.0570182	1.43971	0	0.0712728	0	0.627201	0.0142546	0	0.427637	0.441891	0.213818	0.0285091	0	0.0142546	0	0	0.0142546	0.0570182	6.7139	0	0	0	0	0.0285091	0	0	0.726982	0.0285091	0	0	0.0427637	0	0	0	0	0.0142546	0	0.0427637	0	0	0.0142546	0.3136	0	0.0570182	0.712728	0	0	0	0.0427637	0	0.541673	0	0	3.22153	1.39695	0	0	0	0	0.256582	0.242327	0	0.0855273	0	0	0	0	0	0.0427637	0	0.0570182	0	0.0142546	0.185309	0.0285091	0.541673	1.06909	0.142546	4.01979	0.0285091	3.90575	0	0	0.299346	0.96931	0	27.0266	0.784001	0.0285091	0.185309	10.192	0.627201	3.47811	0.49891	0.171055	0.256582	0.0712728	0.256582	1.16887	0	0.0997819	0.199564	0.627201	2.02415	1.79607	6.30051	0.0142546	4.16233	0.0285091	0.327855	3.53513	1.81033	1.15462	2.08117	24.2185	1.4112	1.29716	0	2.18095	0	1.33993	0.327855	0	1.568	0.684219	3.12175	0.3136	0	0	0.0285091	2.23797	0.0570182	0	0.114036	0.0855273	0.399128	13.6844	0.441891	0.0997819	0.0142546	0	0.0427637	0.1568	0.356364	2.49455	0.841019	0.0285091	0.114036	0	0.0285091	0.669964	0	0	0	0	0	0.0427637	0.0285091	0	0	0	0	0.0427637	0.0285091	0.114036	0.0855273	0.0142546	0	0	0	0.1568	0	0	0	0	0.0570182	0	0	0.0142546	0.0142546	0.228073	7.25557	0.128291	0.114036	0.256582	0	0	0	0	0	0.0142546	0	0.0142546	0	0.0997819	1.0976	0	0.712728	0	0.114036	0.0142546	0.484655	0	0.584437	39.4139	0.712728	0	1.79607	0.784001	0	0	0	0.0570182	0.0427637	0.0855273	0	0	0.0570182	0.0142546	0.213818	0	0.0427637	0.142546	0.0285091	0.0142546	0.0570182	0	0.299346	0.213818	0	0.0142546	0	0.0570182	0	0.0997819	0	0	0	0.513164	0	0	0.0427637	0	0	0	0	0	0	0.0142546	0	0	0	0.0427637	0	0	0	0.0142546	0	0.0142546	0	0.1568	0.0142546	0	0.128291	0.171055	0.3136	0	0	0	0.0142546	0.213818	0	0	0.1568	1.33993	0	0	0	0.0712728	0	0	0.0285091	0	0.356364	0	0.0427637	1.06909	0.0570182	0	0.456146	0.0285091	0	0.0285091	0	0.1568	0	0	0	0.128291	0.199564	0	0.0142546	0	4.37615	0	0.0142546	0	0	0.0142546	0	0.0142546	0	0.65571	0	0.0142546	0	0	0.0427637	0	0	0	0	0	0	11.6887	0	0	0	0	0.684219	0	0.0285091	0.769746	0	0	0.0142546	0	0	0.0712728	0.171055	0	0.0570182	0.0712728	0.0712728	0	0.342109	0.826764	0	0	0.370619	2.45178	0.114036	8.03957	0.0142546	0.0427637	0	1.2544	2.20946	0	0	0	0	0	0	0	0	0.0142546	0	0	0.114036	0.327855	0	0	0	0	0	0.0285091	0	0.0997819	0.570182	0	0.0142546	0.270837	0.826764	36.5487	0.0285091	0	0.49891	0.213818	1.2544	6.84219	4.47593	2.12393	0.185309	0.0142546	0.228073	1.96713	18.0605	2.49455	0.0285091	0.0712728	6.10095	3.93426	0.0997819	1.29716	10.8905	1.99564	5.51651	0.0427637	0.128291	0	0.0142546	0	0	0	0	0.0142546	0	0	0.0427637	0	0.0142546	0	0	0.0142546	0.199564	0	0	0	0	0	0	0	1.06909	0	0	0.270837	0	0	0	0	0	0	4.04829	1.62502	4.91782	0	0.128291	0	0	0	4.29062	0.0142546	0.0142546	0.627201	0.598691	0.128291	0.0142546	0	0.427637	2.32349	0	0.0142546	0	0	2.30924	0.0142546	0	0.0285091	0	0.0142546	0	0.0712728	0.0285091	0.0570182	0	0	0.370619	0	0.0142546	0.128291	0	0.0570182	0	0.0285091	0.0285091	0.0285091	0	0	0	0.0427637	0	0	0	0	0	0.0142546	0	0	0.0712728	0.185309	0	0	0	0	0	0	0.0142546	0.0142546	0	0	0	0.0142546	0	0	0.0427637	0.0142546	0	0	0	0	0.0285091	0	0.0427637	0	0.171055	0.0712728	0.0142546	0.0285091	0.0855273	0	0	0.627201	0	0.0142546	0	0.0427637	0.0570182	2.08117	0	8.45295	0.0855273	0	0.0142546	0.983564	0.0427637	0	0.641455	1.85309	0.0285091	0.142546	0	0	0	3.06473	0	0	0.0427637	0	0	0.0142546	0	0.270837	0.0142546	0.0997819	0.826764	0	0.0142546	0	0.541673	0.342109	0	0	0	0	0	0	0.0285091	0.612946	0	0	0	0.0142546	0	0.142546	2.62284	0.0142546	0	0	0	0.541673	0.1568	0.0855273	0	0.0142546	0	0	3.40684	0.0142546	0	0.712728	0.0142546	0	0	0.0427637	0	0.0285091	0	0.142546	0	0.484655	0.0142546	0	0	0	0.342109	0	0.413382	0.0427637	0.0142546	0	0.0285091	0	0.456146	0	0	0.456146	0.128291	0	0.0142546	0	0	0	0	0	0	0.0142546	0	0	0	0.0142546	0	0.114036	6.91346	0	0	0.0142546	0	0.0570182	1.02633	0.0142546	0	0.0570182	0	0.213818	0	0	0.0142546	0.0427637	0.142546	0.0997819	0	0	0	0	0.0855273	0	0.327855	1.46822	0.0855273	0.0427637	0	0.4704	0	0.898037	0.0855273	0.256582	0	0.0570182	0.228073	0.0427637	0	0.0285091	0.128291	1.05484	0.0285091	0	0.0570182	0	0.0285091	0	1.12611	0.0142546	0.0142546	1.01207	0	0	0	0.171055	3.69193	0.199564	0	0	0	0	0.826764	2.18095	0.798255	0.213818	0	0.0285091	0	0	0	0.0855273	0.612946	0.228073	0	0.0142546	0.49891	0	0.0855273	0	0.0142546	0.0142546	0.0285091	0.3136	0.342109	1.49673	0.0855273	0.242327	0	0	0	0	0	0.0142546	0	0	2.28073	0	0.185309	0.128291	0	0.0142546	0.484655	0.0997819	4.21935	0	0	0.228073	0.0712728	0.627201	0.0142546	0.114036	0.0997819	0	0.0285091	0.0285091	0.0427637	0	0.142546	0.228073	0	0.741237	0	0	0.0570182	0.0142546	0.0142546	4.14808	1.38269	0.128291	0.370619	0.0285091	0.256582	0	0.0855273	0.955055	0	0	0.128291	0.128291	0	0.0142546	0.1568	0	0.0855273	0.384873	0	0	0	0	0	0	0	0.142546	0.0855273	0	0.0285091	0.0855273	0	0.0855273	0.199564	0	0	0	0	0	0.0427637	0	0	0	1.89586	0.0712728	0.0285091	0	0	0	0	0	0	0	0	0	0	0.114036	0	0	0	0	0	0	0	0	0	0.0712728	0	0.213818	0.0570182	0	1.05484	0	0.0855273	0.869528	0	0	0	1.39695	3.43535	0	0	0	0	0.199564	0	0.0285091	0.171055	0.1568	0	0.0142546	0.0427637	0.0285091	0	0.4704	0	0.0142546	0	0.0285091	0.0570182	0	0	0	0	0	0.128291	0	0.128291	3.6064	0	0	0	0.0142546	12.1591	0.0712728	0	0.0570182	0	0.128291	0	0	0.0997819	0	0	0.0427637	0	0.0142546	0.0997819	0	0	0.541673	0.0712728	0.0285091	0.171055	0.0712728	0.0285091	0	0.0142546	0.0427637	0	0	0	0	0	0	0	0	0	0.171055	0	0	0.0142546	0	0.0142546	9.47928	0.0997819	11.3466	0.0712728	2.32349	0.0142546	0	0.0285091	0	0	0	0	0.413382	0	0	0	0.0285091	0	0	0	0.270837	0	0	0	0.3136	0	0	0.0855273	0	0.0142546	0.0142546	0	0.96931	0.299346	0	0.114036	0	0.0427637	0.0142546	1.24015	0.0570182	0.712728	0	0.0855273	0	0	0.285091	0.0142546	0	0	0.484655	0.128291	26.1714	0	3.7632	1.61077	20.7689	0.0427637	0	0	0	0	0	0.213818	0	0	0	0.0570182	0	0	0.0855273	0.185309	0	0	0.0142546	0	0.0997819	7.71172	0	0	1.48247	0	0	0.441891	0	0.0570182	0.0142546	0.256582	0.541673	0.0285091	0	4.36189	0.0285091	0	0	0	0.114036	0	0.0427637	0.0712728	0.441891	0.0570182	0	0.0427637	0	0	0	0.0285091	0.0997819	0	0.541673	0.0142546	0	0.0142546	0	0	0	0.0570182	0.0142546	0.0285091	0.0142546	0.256582	0	0	0.370619	0	0	0.370619	0	0	0	0.256582	0	0	0	0	0.270837	0	0.0142546	0	0.0427637	0.0142546	0	0	0	0.285091	0	0.0427637	0.114036	0.114036	0	0.0570182	0.0142546	0	0	0.0142546	0.228073	3.42109	0	0.0142546	0.0142546	0	0	0	0	0.0285091	0.0142546	0	0	0.0427637	0	0.0570182	0	0.484655	0	0.0142546	0.171055	0.185309	0	0	0.65571	0	1.22589	0.0285091	0	0	0.0997819	0	0	0	0.0285091	0.399128	0	0.342109	2.12393	0	8.23913	0.171055	0.0142546	0.0142546	0	1.22589	2.83666	0.171055	0.0285091	0.0427637	0.0427637	0.0142546	0.399128	0.0142546	0.0142546	0	0.0712728	0.0427637	0.0285091	0.413382	0.171055	0	0	0	0	4.16233	4.34764	0	0.0285091	0	0	0	0.0142546	0	3.25004	0.826764	0	2.02415	0	0	0	0	0.228073	0	0.356364	0	1.0976	0	0	0.0570182	0	0	0	0	0.327855	0	0	0	0	0.0427637	0	0	0.0427637	0.0570182	0	0	0	0	0	0	0	0	0	0	0.0427637	0	0.0142546	0	1.4112	0.0142546	0	0.185309	0.0855273	0	0	0.0285091	0.0570182	0.0285091	0.0712728	0.228073	0	0	0	0	1.0976	0.0427637	0	0	1.92437	0.0712728	0.0142546	0	0.0142546	0.0285091	0	0.0142546	0	0	0.0427637	0.0712728	0.0142546	0	0	0	0	0.0285091	0.0285091	0	0	0.0712728	0	0.0142546	0	0	0.0712728	0.0855273	0.399128	0	0.0285091	0.185309	0.0142546	0.49891	0.0142546	0.855273	0.114036	0.513164	0.0285091	0	0.0285091	0	0	0	0.256582	0.769746	0	0	0	0.0142546	0.199564	3.84873	0	0	7.19855	0.0570182	0.0142546	0	0.0142546	0.456146	1.68204	0.299346	0	0	0	0.0142546	0	0	0.0285091	0	0.826764	0	0.598691	0	0.299346	0.0285091	0	0.185309	0	0.242327	0.327855	0	0	1.11186	0.0142546	0	0	0	0.0142546	0	0.0570182	0	1.4112	0	0	1.4112	0	0.0142546	0	0.0142546	0.0285091	0	0	0	0.0142546	1.62502	1.92437	0.0142546	0	0.0142546	0	0.1568	0	0.0142546	0	0.0570182	0.0427637	0.285091	0	0	0	0.49891	0	0.0427637	0.0855273	0	0	0.0285091	7.35535	0.0712728	0.0427637	0	0.142546	0.114036	0	0	0	0.0142546	0.627201	0.0712728	0.0285091	0.199564	3.16451	0.199564	0.0855273	0.0285091	0.0570182	0	0	0.0142546	0	0.427637	0.0570182	0	0.384873	0	0.584437	0	0.81251	0.0142546	0.199564	0.0142546	1.59651	3.23578	0	0.4704	0	0.413382	0.0285091	0.0142546	0.541673	0	0.0142546	0	0	0.171055	0	0	0.0570182	0.798255	0	0.65571	0	0.242327	0.114036	0.0570182	0.612946	0.114036	0.228073	0	0	0.0142546	0	0	0	0	0	0.0712728	0	0	0	0.669964	0.0427637	0.0855273	0	0	0	0.0570182	0	1.06909	0	0	0	0.0855273	0.0142546	0	0	0.0285091	0	0	0	0	0.256582	0	0.0570182	0.0712728	0.0285091	0.741237	0	0.0142546	0.0712728	0	0	0	0.0285091	0	0.0142546	0	0.0427637	0	0	0.0427637	11.9881	0.0142546	0	0	0	0.0142546	0	0	0.0142546	0	0	0	0	0.0427637	0	0	0.598691	0	0	0.0570182	0	0	0.114036	0	0.0285091	0.0997819	0.0142546	0	0	0	0	6.10095	0	0	0	0	1.22589	0	0	0	0	0	0	0.0142546	0	0.0142546	0	0.527419	0.0285091	0	0.570182	0.384873	0	0.0285091	0.0570182	0	0	0.114036	0.0142546	0.0285091	0.0285091	0	0	0.0285091	0	0.612946	0.228073	0	0.0427637	0.0142546	0.199564	0.0712728	0	0.0285091	0.0997819	0	0.327855	0.0142546	0	0	0	0.0285091	0	0.370619	0	0.342109	0	0.0285091	0.299346	0	0.527419	0.0570182	0.0427637	0.342109	0	0.114036	0	0.1568	0	0	0.0285091	0	0	0	0	0.0285091	0.0712728	0.0570182	0	0.171055	0	0	0	0.0855273	0.0285091	0	0	0.0427637	0.0570182	0	0.0427637	0	0	0.199564	0	0	0.0285091	0	0	0.883783	0.0997819	0	1.85309	0.598691	0.0285091	0	0	0.242327	0	0.399128	0.0285091	0.0285091	0	3.90575	0	0	0.1568	0.49891	0	0	0.242327	0.0855273	0	0.285091	0	1.46822	0	0	0.0285091	0.570182	0	0	0.0142546	0.228073	0.0427637	0.256582	0	0.0142546	0.0142546	0.0285091	0	0.0285091	0.256582	0.0712728	0	0	0	0	0.370619	0.0142546	0.0142546	0.0142546	0.0997819	0	0.0142546	0.356364	0	0.983564	0	0	0.0855273	0	0.270837	0	0.0427637	0	0	0.0712728	0	0	0	0	0.185309	0	0	0.128291	0.49891	0	0	0	4.91782	0	0	0.171055	0	0.0427637	0	1.53949	0.940801	0	0.0997819	0.584437	0.0427637	0.0855273	0.0142546	0.342109	1.26866	0	0.0142546	0	0.0570182	0.0285091	0	0.0712728	0.0427637	0.0855273	0	0	0.185309	0.0142546	0.0997819	0	0	0.0142546	0.270837	0	0	0.0427637	0.0285091	2.87942	0	0	0.0712728	0	0	0.0142546	0.1568	0	0.0427637	0	0.0855273	0.399128	0.869528	0	0.0285091	0	0	0.142546	0.342109	0	0	0.0997819	0	0.384873	0	0	0.0712728	0.0855273	0.0285091	0.0142546	0.0712728	0.384873	0	0	0.0142546	0.484655	0	0.0570182	2.55157	0.0855273	0	0.0142546	0.128291	0	0.1568	0.0712728	1.81033	0	0	5.21717	1.42546	0.940801	21.1395	2.69411	0.0427637	1.0976	0.0570182	0.413382	0.0285091	0.0142546	0.0142546	0	0.0285091	36.2351	0	0.1568	0.541673	0.1568	0.1568	0	0	0	0.0285091	0.0142546	8.15361	0.0712728	0	0.0427637	0.0142546	0.0855273	0.0142546	0.0427637	0.0142546	0	0.0712728	0.0427637	0	0.0570182	0	0.0712728	0.0285091	0	0.142546	0.0712728	0.342109	0.0712728	0	0.185309	0	0	0	0.3136	0.142546	0.0142546	0.356364	0.114036	0.0142546	0	0.0427637	0.0142546	0.81251	0	2.56582	0.0712728	0.0285091	0	0	0.456146	0	0	0	1.14036	0.142546	0	0	0	0.826764	0	0.199564	0.0285091	0.0142546	6.95622	0	0	0	0.441891	0.0427637	0.441891	0.0285091	0	0	43.7045	0	0	0.114036	0	0.0570182	0	0	0	0	0	0.441891	0.0142546	0.142546	0	0.0855273	0.0142546	0.0142546	0.0142546	0	0	0.128291	0.0427637	0	0.413382	0.0855273	0.327855	0
0	0	1.2505	0	0	0	0	0	0.0568408	0	0.0568408	0.113682	0	0	0.0568408	0	0	0	0	0.284204	0.170522	0.454726	0.0568408	0.227363	1.42102	0	0.341045	0	0.568408	0	0	0	0	0	0.113682	0	0	0.397886	0.170522	0	0	0	0	0	0	0	0	0.568408	5.17251	0	0.397886	0	0.113682	0	0	0.0568408	0	0	0	0	0.625249	0.113682	0	0.170522	0	0	0	0	0	0	0	0	0.170522	0.397886	0	0.113682	0	0.625249	0.113682	0	0	0	0	0.170522	0	0	0	0.568408	0.0568408	0.0568408	0	0.0568408	0	0	0	0	0	0	0.0568408	0.227363	0	0.0568408	0.0568408	0	2.50099	0	0	2.33047	0.113682	0	0	0.0568408	1.47786	0	0	0.170522	0.397886	0	0.170522	0	0	0.397886	0	0	0.0568408	0	0	0	0	0.341045	0	3.41045	0.0568408	0	0.454726	0	0.511567	0.0568408	0	0	0	0	0	0	0.0568408	0	0	0	0	0.0568408	0	0	0.682089	0	0.170522	0.0568408	0	0	0.511567	0	0	0	0	0.113682	0	0	0	0	1.64838	0.113682	0	0	0	0	0	0	0	0	0	0	0.0568408	0.113682	0	0	0	0.511567	0	0	0	0	0.682089	0	0	0	0	0	0	0	0	0	0	0	0	0	0	0.0568408	0	0	0.113682	0.568408	0	0	0	0	0	0	0.227363	0	0	0	0	0.0568408	0	0	0	0	0	0	0	0.341045	0	0.0568408	0	0	1.13682	0	0	0	0.0568408	12.6755	0	0.511567	0	0.0568408	0	0	0.0568408	0	1.2505	0	0	0	0.113682	0.682089	0.284204	0	0	0.113682	0.170522	0	0	0	0.0568408	0	0.0568408	0.0568408	0	0.0568408	0.0568408	0	0	0	0	0	0.0568408	0	0.397886	0.113682	0	0	0	0	0.0568408	0	2.89888	0	0	0	0	0.170522	0	0	6.30933	5.00199	0	0.909453	0.227363	0	0.73893	0	0	0	0	0	0	0	0.511567	0	0.852612	0	0.113682	0.113682	0.227363	0	0	0.113682	0	0.0568408	0.0568408	0.0568408	0	0	0	0	0	0.341045	0.341045	0.0568408	1.19366	0.0568408	0	0	0	0	0	0	0	0	0.227363	0	0	0	0.73893	0	0	0	0.795771	0	0.0568408	0.0568408	0	0.0568408	0	0	0	0	0	0	0.170522	0	0	0	0.511567	0	0	0.170522	0	0	0.341045	0	0.511567	0.227363	0	0	0.170522	0	0.397886	0.341045	0.0568408	0.0568408	0.0568408	0.113682	0.0568408	0.625249	0.341045	0.0568408	0	0.0568408	0	0	0	3.75149	0	0	0.511567	0	0	0.73893	0	0	0	0.0568408	0	0.73893	0.113682	0	0	0	3.29677	0	0	0	0.73893	0	0.511567	0	0	0	0	0	0.0568408	0.0568408	0	0	0	0	0	0	0	0	0	0	0	0	0	0.113682	0	0	0	0	0	0	0.341045	0	0	0	0.113682	0	0	0	0	0	0.113682	0	0	0	0	0	0	0	0	0	0	0.113682	0	0.511567	0	0.0568408	0	0	0	0	0	2.33047	0.170522	0	0.0568408	0	0.511567	0	0	0.0568408	0	0	0.454726	0	0	0	0	0.284204	0	0	0	0	0	0	0.511567	0	0.0568408	0	0.852612	0.0568408	0.0568408	0	0	0.113682	0	0	0.454726	0.227363	1.36418	0	0.113682	0	0.341045	0	0	0.852612	0.113682	0.113682	0	0	0	0	0	0.170522	0	4.26306	0	0	0	0	0	0	0	0.511567	0.0568408	0.0568408	0	0	0	0.0568408	0	0	0	0	0.0568408	0	0	0	0.454726	0	0	0.73893	0	0	0	0.0568408	0	0.341045	0	0	3.35361	1.47786	0	0	0	0	0.795771	0.227363	0	0.113682	0	0	0	0	0	0.0568408	0	0	0	0	0.227363	0	0.682089	0.966293	0.284204	3.63781	0	3.86517	0	0.0568408	0.113682	0.966293	0	27.7383	0.795771	0	0.113682	12.7892	0.73893	3.58097	0.73893	0.113682	1.2505	0	0.0568408	1.02313	0	0.113682	0.227363	0.625249	1.70522	1.76206	6.53669	0	5.45672	0	0.113682	3.18308	2.10311	1.07997	1.59154	22.6226	1.87575	1.19366	0	1.19366	0	0.966293	0.227363	0	0.73893	0.852612	3.52413	0.227363	0	0	0.0568408	1.76206	0	0	0.227363	0.0568408	0.625249	13.4144	0.454726	0.0568408	0	0	0	0.568408	0.511567	2.95572	0.625249	0.341045	0.113682	0	0	0.397886	0	0	0	0	0	0	0.113682	0	0	0	0	0.0568408	0.113682	0.0568408	0.170522	0	0	0	0	0.170522	0	0	0	0	0	0	0	0	0	0.113682	6.65037	0.0568408	0.0568408	0.341045	0	0	0	0	0	0	0	0	0	0.113682	1.2505	0	0.73893	0	0.0568408	0	0.284204	0	0.795771	40.3001	0.511567	0	1.19366	0.397886	0	0	0	0	0.0568408	0	0	0	0	0	0.568408	0	0.0568408	0.113682	0.0568408	0.113682	0.170522	0	0.284204	1.2505	0	0.0568408	0.0568408	0.170522	0	0.113682	0	0	0	0.454726	0	0	0	0	0	0	0	0	0	0	0	0.0568408	0.0568408	0	0	0	0	0	0	0	0	0	0	0.0568408	0.0568408	0	0.170522	0	0	0	0	0.568408	0	0	0.0568408	0.341045	0.0568408	0	0	0	0	0	0	0	0.568408	0	0	1.13682	0.170522	0	0.454726	0	0	0	0	0.0568408	0	0	0	0.511567	0.227363	0	0	0.113682	4.71779	0	0	0	0	0	0	0	0	0.170522	0	0	0	0	0	0	0	0	0	0	0	11.3113	0	0	0	0	0.341045	0	0	0.511567	0	0	0	0.0568408	0	0.0568408	0	0	0	0	0.113682	0	0.0568408	0.568408	0	0	0.454726	2.55784	0.0568408	8.86716	0	0.113682	0	1.42102	2.10311	0	0.0568408	0.0568408	0	0	0	0	0	0	0	0	0.0568408	0.454726	0	0	0	0	0	0	0	0.227363	0.795771	0	0	0.0568408	0.341045	36.6623	0.0568408	0	0.568408	0.284204	2.21679	5.74092	4.83147	2.33047	0.170522	0	0.454726	2.67152	18.0754	3.23992	0	0.170522	6.30933	4.43358	0.341045	1.2505	13.9828	1.93259	4.37674	0.0568408	0	0	0	0	0	0	0	0	0	0	0.0568408	0.113682	0	0	0	0	0.284204	0	0	0	0	0	0.0568408	0	1.76206	0	0	0.227363	0	0	0	0	0	0	3.23992	0.909453	3.63781	0	0.227363	0	0	0	4.43358	0.113682	0	0.454726	0.113682	0	0	0	1.19366	2.33047	0	0.0568408	0	0	1.5347	0	0	0	0	0	0	0.0568408	0.113682	0	0	0	0.397886	0	0	0	0.113682	0.0568408	0	0	0	0	0	0	0	0.113682	0	0	0	0	0	0	0	0	0.170522	0	0	0	0	0	0	0	0	0	0	0	0	0.0568408	0	0	0	0	0	0	0.0568408	0	0	0	0.0568408	0	0.170522	0.170522	0.0568408	0	0	0	0	0.568408	0	0	0	0.0568408	0.0568408	2.15995	0	5.11567	0	0	0	0.795771	0	0	0.568408	2.44415	0	0	0	0	0	3.01256	0	0	0	0	0	0	0	0.113682	0	0.113682	0.568408	0	0	0	0.682089	0.227363	0	0	0	0	0.170522	0	0.113682	0.568408	0.0568408	0	0	0	0.0568408	0.170522	2.38731	0	0	0	0	1.07997	0.682089	0.0568408	0	0	0	0	2.50099	0	0	0.511567	0	0	0	0.0568408	0	0.0568408	0	0.227363	0	0.170522	0	0	0	0.0568408	0.170522	0	0.284204	0.0568408	0	0	0	0	0.397886	0	0	0.568408	0.397886	0	0	0	0	0	0	0	0	0	0	0	0	0	0	0.0568408	10.1745	0	0	0	0	0.284204	0.284204	0.113682	0	0	0	0.170522	0	0	0	0.0568408	0.227363	0.170522	0	0	0	0	0	0	0.284204	0.909453	0.0568408	0	0	0.511567	0	0.966293	0.0568408	0.227363	0	0.227363	0.397886	0	0	0.170522	0.0568408	1.59154	0.170522	0	0	0	0.0568408	0	0.511567	0	0	1.02313	0	0	0	0.227363	4.43358	0.341045	0	0	0	0	0.852612	1.36418	0.73893	0.341045	0.0568408	0	0	0	0	0.170522	0.511567	0.568408	0	0	0.909453	0	0.113682	0	0.113682	0.0568408	0	0.284204	0.511567	1.98943	0.113682	0.397886	0	0	0	0	0	0	0	0	2.72836	0	0.227363	0.284204	0	0.113682	0.341045	0	3.01256	0	0	0.0568408	0.0568408	0.909453	0	0.227363	0.0568408	0	0	0	0.113682	0	0.227363	0.0568408	0	0.852612	0	0	0	0	0	3.41045	0.966293	0.113682	0.341045	0.0568408	0.341045	0	0.113682	1.64838	0	0	0.113682	0.113682	0	0	0.227363	0	0.0568408	0.454726	0	0	0.0568408	0	0	0	0	0.284204	0.0568408	0	0.0568408	0.227363	0	0	0	0	0	0	0	0	0	0	0	0	0.511567	0	0.0568408	0	0	0	0	0	0	0	0	0	0	0.227363	0	0	0.0568408	0	0	0	0	0	0	0	0	0	0	0	0.454726	0	0	0.454726	0.0568408	0	0	1.07997	2.44415	0	0	0	0	0.0568408	0	0	0.0568408	0.227363	0.0568408	0.0568408	0.0568408	0.0568408	0	0.454726	0	0.0568408	0	0	0.0568408	0	0	0	0	0	0.170522	0	0.0568408	3.23992	0	0	0	0	9.49241	0.0568408	0	0	0	0	0	0	0	0	0.113682	0	0	0.0568408	0	0	0	0.568408	0	0	0.227363	0	0	0	0	0	0	0	0	0	0	0	0	0	0	0	0	0	0.0568408	0	0.113682	24.1005	0.170522	7.90087	0.0568408	1.5347	0	0.113682	0	0	0	0	0	0.227363	0.113682	0	0	0.0568408	0	0	0	0.0568408	0	0	0	0.113682	0	0	0	0	0	0	0	1.42102	0.227363	0	0	0	0	0	1.13682	0.0568408	0.568408	0.0568408	0.0568408	0	0	0.170522	0	0	0.0568408	0.284204	0	36.1507	0	2.50099	2.61468	21.2585	0	0	0	0	0	0	0.113682	0	0	0	0	0	0	0.0568408	0.227363	0	0	0	0	0.284204	6.76405	0	0.113682	1.13682	0	0	0.341045	0	0	0.170522	0.227363	0.454726	0	0	3.58097	0	0	0	0	0.113682	0	0	0	0.511567	0	0	0	0	0	0	0	0.0568408	0	0.454726	0.0568408	0	0	0	0.0568408	0	0.227363	0	0	0	1.76206	0	0	0.284204	0	0	0.227363	0	0	0	0.113682	0	0	0	0	0.113682	0	0	0	0.113682	0	0	0	0	0.170522	0	0.0568408	0.0568408	0.0568408	0	0.0568408	0	0	0	0	0.113682	2.55784	0	0	0	0	0	0	0	0	0	0	0	0	0	0.284204	0	0.454726	0	0	0.284204	0.170522	0	0	1.81891	0	0.909453	0.113682	0	0	0.170522	0	0	0	0.0568408	0.511567	0	0.341045	1.02313	0	8.98084	0.113682	0.0568408	0	0	0.909453	2.61468	0	0.0568408	0	0	0.0568408	0.397886	0	0	0	0	0	0	0.341045	0.284204	0	0	0	0	3.75149	4.0357	0.0568408	0	0	0	0	0.0568408	0.0568408	3.12624	1.19366	0	1.02313	0	0	0	0	0.284204	0	0.454726	0	2.50099	0	0	0.113682	0	0	0	0	0.397886	0	0	0	0	0	0	0	0	0.0568408	0	0	0	0	0	0	0	0	0	0	0.0568408	0	0.227363	0	1.07997	0	0	0.454726	0.0568408	0	0	0	0.113682	0	0.113682	0.170522	0	0	0	0	1.07997	0.0568408	0	0.0568408	2.10311	0	0	0	0	0	0	0	0	0	0.0568408	0.113682	0.113682	0	0	0	0	0	0.113682	0	0	0.113682	0	0	0	0	0.0568408	0.0568408	0.170522	0	0	0	0	13.7555	0.0568408	0.511567	0.113682	0.397886	0.0568408	0	0	0	0	0	0.397886	1.13682	0	0.0568408	0	0	0.170522	2.44415	0	0	6.19565	0.113682	0.0568408	0	0	0.170522	0.966293	0.227363	0	0	0	0	0	0	0.170522	0	0.795771	0	0.511567	0	0.511567	0	0	0.113682	0	0.170522	0.341045	0	0	1.5347	0.341045	0	0.0568408	0	0.0568408	0	0	0	0.682089	0	0	1.30734	0	0.0568408	0	0	0.113682	0	0	0	0	0.966293	1.2505	0	0	0.0568408	0	0.170522	0	0	0	0.113682	0	0.795771	0	0	0	0.341045	0	0.0568408	0.0568408	0	0.0568408	0	9.54925	0.170522	0	0	0.0568408	0.0568408	0	0	0	0	0.284204	0.0568408	0	0.341045	3.0694	0.170522	0.170522	0	0	0	0	0.0568408	0	0.170522	0.227363	0	0.682089	0	0.511567	0	0.909453	0	0.284204	0	2.04627	3.12624	0.0568408	0.0568408	0	0.170522	0.170522	0	0.454726	0	0	0	0	0.113682	0	0	0.0568408	1.47786	0	0.73893	0	0.852612	0.0568408	0	0.341045	0.113682	0.568408	0	0	0	0	0.0568408	0	0.0568408	0	0.227363	0	0.113682	0	0.852612	0.227363	0.397886	0	0	0	0	0	0.568408	0	0	0	0.0568408	0	0	0	0	0	0	0	0	0.170522	0.113682	0	0.0568408	0	0.852612	0	0	0.0568408	0	0	0.0568408	0	0	0	0	0.170522	0	0	0.0568408	5.62724	0	0.0568408	0	0	0.0568408	0.0568408	0	0	0	0.0568408	0	0	0.0568408	0	0	0.284204	0	0	0	0	0	0.568408	0	0	0.113682	0.0568408	0	0	0	0	3.41045	0	0	0.0568408	0	0.511567	0	0	0	0	0	0	0.227363	0	0	0	0.284204	0.0568408	0	0.73893	0.284204	0	0	0	0	0	0.0568408	0	0.341045	0	0	0	0	0	0.568408	0.113682	0	0.0568408	0	0.0568408	0.0568408	0	0.0568408	0.227363	0	0.170522	0	0	0	0.227363	0.113682	0	0.454726	0	0.341045	0	0.0568408	0.170522	0	1.19366	0	0.113682	0.284204	0	0.113682	0	0.170522	0	0	0	0	0	0	0	0.0568408	0	0	0	0.0568408	0	0	0	0.227363	0.0568408	0	0	0	0.113682	0	0	0	0	0.170522	0	0	0	0	0	1.02313	0.0568408	0	1.42102	1.07997	0	0	0	0.284204	0	0.113682	0	0	0	2.10311	0.0568408	0	0.113682	0.113682	0	0	0.284204	0	0	0.113682	0	2.72836	0	0	0	0.454726	0	0	0.170522	0.341045	0	0.341045	0	0	0	0	0.0568408	0	0.113682	0.113682	0	0	0	0	0.0568408	0	0.113682	0	0.113682	0.0568408	0	0.682089	0.0568408	0.397886	0	0	0.0568408	0	0.170522	0	0.0568408	0	0	0.284204	0	0	0	0	0.284204	0	0	0.284204	0.682089	0	0	0	3.69465	0	0	0.0568408	0	0	0	1.2505	0.909453	0	0.0568408	0.341045	0	0.284204	0	0.397886	1.02313	0	0.0568408	0	0.0568408	0.170522	0	0	0.0568408	0.113682	0	0	0.113682	0.0568408	0.113682	0	0	0	0.341045	0	0	0.0568408	0	3.92201	0	0	0.113682	0	0	0.0568408	0.227363	0	0	0	0.0568408	0.227363	1.19366	0	0	0	0	0.0568408	0.397886	0	0	0.0568408	0	0.341045	0.0568408	0	0.0568408	0.0568408	0.113682	0.113682	0.113682	0.397886	0	0	0	0.511567	0	0.0568408	2.10311	0.284204	0	0	0.0568408	0	0.227363	0	1.5347	0	0	5.8546	1.07997	1.07997	17.6775	2.15995	0.113682	1.42102	0.113682	0.341045	0	0	0	0	0.0568408	32.2287	0	0.284204	0.397886	0.284204	0	0	0	0	0	0.0568408	9.71977	0.284204	0	0	0	0.170522	0	0	0	0	0	0.113682	0	0.0568408	0	0	0	0	0.113682	0	0.284204	0.113682	0	0.0568408	0	0	0	0.284204	0.0568408	0	0.625249	0.170522	0	0	0.113682	0.0568408	0.909453	0	2.15995	0.0568408	0.113682	0	0	0.113682	0	0	0	1.30734	0.284204	0	0	0	0.568408	0	0.170522	0	0	5.45672	0	0	0	0.73893	0.397886	1.81891	0.113682	0	0	39.7317	0	0	0.113682	0	0.0568408	0	0	0	0	0	0.0568408	0	0.170522	0	0.227363	0	0.0568408	0	0	0	0.284204	0.113682	0	0.625249	0.0568408	0.113682	0
0	0	0	0	0	0	0	0	0.285415	0	0	0	0	0	0	0.475692	0	0	0	0.0951384	0	0.0951384	0	0	0.0951384	0	10.3701	0	7.89649	0	1.52221	0	0	0	0	0	0	0.0951384	0	1.33194	0	0	0.285415	0.285415	0	0	0.0951384	1.52221	63.0768	0	0.761107	0	7.70621	0	0	0	0	0	0	0	0	0	0	0	0.570831	0	0	0	0.0951384	0	0	0	0	0.285415	0	0	0	0	1.33194	0	0	0	0	0.190277	0	0	0	0.190277	0	0	0	0.0951384	0	0	0	0	0	0	0	0	0	0	0	0	0	0	0	0.190277	0	0	0	0	0.0951384	0	0	0	0	0	0	0	0	0	0	0	0	0.190277	0.190277	0	0	2.09305	0	0.285415	0	0	0.475692	0	0	0	0	0	0	0	0	0	0	0	0	1.04652	0	0.190277	0	0	0	0	0.0951384	0	0	0	0	0	0	0	0	0	0.0951384	0.0951384	0	0	0.475692	0	0	0	0	0	0.380554	0.190277	0	0	0	0	0	0	0	0	0	0	0	0	0	0	0.0951384	0	0	0	0	0	0	0	0	0	0	0	0	0	0	0	0	0	0	2.4736	0	0	0.190277	0	0	0.0951384	0.0951384	0.0951384	0	0	0	0	0.190277	0	0	0	0	0.190277	0	3.90068	0	0	0	0	0.380554	0	0	0	0	5.23261	0	0	0	0	0	0	0	0	0.0951384	0	0	0	0	0.190277	0	0	0	0	0.285415	0	0	0	0	0	0	0	0	0	0	0	0	0	0	0	0	0	0	0	0.0951384	0	0	0	0	0	0.0951384	0	0	0	0	0.190277	0	0	0.190277	26.2582	0.0951384	12.368	0.0951384	0	0	0	0.951384	0	0	0	0	0	0	0	0.190277	0	0	0	0.951384	0	0	0	0	0	0.475692	0.761107	0	0	0	0	0	0	0.190277	0	4.85206	0	0	0	0	0	0	0	0	0	0	0.0951384	0	0	0	0.761107	0	0	8.6576	0	0	0.285415	0	0	0	0	0	0	0	0.761107	0	0	0	0	0.0951384	0	0	0	0	0	0	0	0	8.37218	0	0	0	0	0	0.856246	0.285415	0	0	0	0	0	0	2.09305	0	0	0	0	0	0.190277	0	0	0.190277	0	0	0	0.190277	0	0	0.475692	0	0	0	0	0	0	0	0	0	0	0	0	0	0	0	0	0	0	0	0.190277	0	0	0	0	0	0	0	0.0951384	0	0	0	0	0	0	0	0	0	0	0	0	0	0	0	0.380554	0	0	0	0	0	0	0	0	0	0.190277	0	0	0	0	0	0.0951384	0	0	0	0.0951384	0	0	0.190277	0	0	0	2.09305	0.475692	0.0951384	0.0951384	0	0	0	0	0	0	0	0	0.0951384	0	0.285415	0	0	0	0	0	0	0	0	0	1.14166	0	0.665969	0	12.368	0	0	0	0	0.570831	0	0	0.0951384	0	0	0	5.51803	0	0	0	0	0	0	0.0951384	0	0	0	0	0	0	0	11.0361	0	0	0	0	0	0	0	0	0.475692	0	0	0	0	0	0	0	0	0	1.04652	0	0	0	0	0	0	0.0951384	0	0	0	0.0951384	0	0	0	0	0.665969	0.285415	0.0951384	0	0	0	0	0	0	0	0	0	0	0	0	0	0	0.190277	0	0.285415	0	0	0	0.285415	0	0.190277	0	0.761107	0.190277	0	0	0	0.190277	5.51803	0.0951384	0	0	0.951384	0.0951384	0.0951384	0	0	0	0.0951384	0	0	0	0	0.190277	0.951384	0	0	0	0	0	0	0.665969	1.04652	0	0	0.285415	0.761107	0	0.0951384	0	0.856246	0	0	0.380554	0	0.0951384	0	0.665969	0	0	0	0.190277	0.190277	0	0	0	0	0	0.665969	0	0	0	0	0.0951384	0	0	0	0	0	0	0	0	9.60898	0	0	0	0	0	0.475692	0	0	0.0951384	0	0.665969	0	0.0951384	0	0	0	0	0	0	0.285415	0	0	0	0	1.04652	0	0	0	0	0.380554	2.94929	0	0	0	0	0	0	0	0	0	0	0	0	0	0	0	0	0	0	0.665969	0	0	0.0951384	0.856246	0.0951384	0	0.190277	0	0	0	0	0.380554	0	0	0	0	0	0	0	0	0.190277	0	0	0	1.2368	0	0	0.0951384	0	0	0	0	0	0	0	0	0	0	0.0951384	0	0	0	0	0	0	0	0	0	0	0	0	0.475692	0	0	0	0	0	0	0	0	0	0	0	0	0	0	0	0	0	0	0	0	0	33.1082	0.0951384	0	0	0	0	0	0	0	0	0	0	0.190277	0	0	0	0	0	0	0	0	0	0	0	0	0	0	0	0	0.285415	0	0	0	0	0	0	0	0	3.61526	0	0	0	0	0	0	0	0	0	0	0	0.190277	0	0	0	0	9.51384	0	0	0	0	0	0	0	0	0	0	0	0	0	0	0	0.380554	0	0	0	0	0	0.0951384	0.665969	0	0	0	0.285415	0.285415	0	0.0951384	0	0	0	0	0	0	0	0	0	0	3.32984	0	0	0	0	0	0	0	0.285415	0.665969	0	0	1.33194	0	4.85206	0	0	0	0	0	66.3115	7.89649	0	0	0.0951384	0	0	0.285415	0.190277	0	0	0.0951384	0	0	0	0.190277	0.285415	3.23471	0.0951384	1.52221	0	0.0951384	0	0	0	0	0	0.190277	0	0	0.190277	0.285415	0	0	0	0	0	0	0	0	0	0	0	0.0951384	0	0	1.04652	0	0	0	0	0	0	0.285415	0	0.380554	0	0	0	0	0.0951384	0.570831	0	0	0.570831	2.66388	0.665969	0	0	0.856246	0.0951384	0	0	0	0	0.285415	0	0	0.190277	0	0	0	0.475692	0	0	0	0	0	0	0	0.380554	0	0	0.0951384	0	0	0	0	0	0	0	0	0	0	0	0	0	0	0	0	0	0	0	0	0	0	0	0	0.285415	0	0	0	0	0	0	0	0	0	0	0	0	0	0	0	0	0	0	0	0	0.190277	0	0	0	0.0951384	0	0	0	0	0	0	26.6388	0	0	0	0	0	0	0	0	0	0	0	0	0.0951384	0	0	0	0	0	0	0	0	0	0	0	1.04652	0	0	0	0	0	0	0	0	0	0	0	0	0.570831	0	0	0	0	0	0.190277	0	0.475692	0	0	0	0	0	0	0	0	0	0	0.0951384	0	0	4.9472	0	0	0	0	0	0.475692	0	0.190277	0	2.18818	0.0951384	0	0	0	0	0	0	0	0	0.190277	0	0	0	0	0	0	1.2368	0	0.380554	0	0	0	0	0	0	0	0	0	0	0	0	0	0.0951384	0	0	0	0	0	3.90068	0.951384	0.190277	0	0	0	0	0	0.190277	0	0	0	0	0	0	0	0	0	1.33194	0.0951384	0	0	0	0	0	0.380554	0	0	0	0	0	0.0951384	0	0	0	0	0.0951384	0	0	0	0	0	10.0847	0	0	0	0	0	0	0.0951384	0.190277	0	0	0	0	0	0	0.285415	0	0	0	0	0	0	0	0	1.90277	0	0	0	0.0951384	0.0951384	1.71249	0	0	0	0	0	0.190277	0	0	0	0	0	0	0	0	0	0	0	0	0	0	0	0	0	0	0.0951384	0.380554	0	0	0	0	2.37846	0	0	0.0951384	0	0	0	0	0	0	0.190277	0	0	0	0	1.52221	0	0	1.2368	0.951384	0.190277	0	0	0.0951384	0	0	0	0	0	0	0	0	0	0	0.0951384	0	0.190277	0	0	0.856246	0	0	0	0	0	0	0	0.665969	0	0	0	0	0	0	0	0	0	0	0	0	0	19.3131	0	0	0	0	0	0	0.0951384	0	0	0	0	0	0	0	0	0	0	0	0.0951384	0	0	0	0	0	0.0951384	0.285415	0.0951384	12.4631	0	0.380554	1.52221	0	0	0	0	35.8672	0	0	0	0.0951384	0	0	0.0951384	0.0951384	0	0	0.190277	0	0	0	0	0	0.190277	0	0	0	0	0	0	0	0	3.23471	0	0	4.28123	0	0	0	0	53.3727	0	0	0	0	0	0	0	0	0	0	0	0	0	0	0	0	0.570831	0.285415	0	0	0	0	0	0	0	0	0	0	0	0	0	0	0	0	8.27704	0	0	0	0	0	1.80763	0	32.4422	0.285415	0	0	0	0.285415	0	0	0	0	0.475692	0	0	0	0	0	0	0	0	0	0	0	0	0	0	1.04652	0	0	0	0	0.0951384	0	0	2.66388	0	0	0	0.0951384	0	0	0	0	0	0.0951384	0.190277	0	0	0	0	0.856246	0.570831	0.285415	0	0	1.42708	0	0	0	0	0.761107	0.0951384	0	0	0	0	0	0	0	0	0	0	0	0	0	0	0.0951384	0	0	0.0951384	0	0	9.4187	0	0	0	0	0	0	0	0.665969	0	0	0	0	0	0	0	0	2.94929	0	0	0.0951384	0	0	0	0	0	0.0951384	1.33194	0	0	0.475692	0	0	0	0	0	0	0.0951384	0	0	0	2.37846	0	0.285415	2.56874	0	0	0	0	0	0	0	0	0.0951384	0	0	0	0	0	0	0	0	1.33194	0	0	0	0.951384	0	0	0	0	0	0.0951384	0	0.285415	0	0	0	0	0	0	0	0	0	0	0	0.0951384	0	0	0	3.52012	0	0	0	0.761107	0	0	0.0951384	0	0	2.4736	0	0	3.80554	0	0	0.0951384	0	0.0951384	0.0951384	0	70.117	0	0	0	0.190277	0.0951384	0	0	0.570831	0.190277	0	0	0.0951384	0	0	0	0	0	0	0	0	0.0951384	3.04443	0.0951384	0	0	0	0	1.14166	0.190277	0	0	0	0	0	0	0.190277	0.0951384	0	0.0951384	0	0	0	0	0	0	0.0951384	0	0.475692	0	0	0	0	0	0	0	0.380554	0	0	0	0	0	0	0	0.190277	0.190277	0.380554	0	0	0	0	0	0	0	0	0.190277	0	0	0	0	0.0951384	0	0	0	0	0.190277	0	0	0	0	0.285415	0	0	0	0	0	0	0	0	0	0	0	0	0	0.190277	0.0951384	0	0	0	0	0	0	0	0	0	0	0	0	0	0	0.0951384	0	0	0	0	0	0	0	2.85415	0	0	0	0	3.32984	0	0.0951384	0	1.71249	0.190277	0	0	0	0	0	0	0	0	0	0	0.190277	0	0	0	0	0.285415	0	0	0	0	0.570831	7.23052	0.190277	0	0	0	0	0	0	0	0	0	0	0.0951384	0	1.04652	0	0.0951384	0	0	0.190277	0	0	0	0.190277	0	0	0	0	0	0	0	0	0	0	0	0.0951384	0	0.665969	0	0	0	0	0	0	0	0	0.570831	0	0	0	0	0	0	0.0951384	0	0	0	0	0	0	0.0951384	1.04652	0.190277	0	0.285415	0	0	0.190277	0.856246	0	1.33194	0.0951384	0.0951384	2.85415	0	0	0	0	0	0	0	0	1.33194	0.190277	0	1.42708	0	0	0	0	0	8.94301	0	0.475692	1.04652	0	2.4736	0	5.99372	0.0951384	0	0	0	0.0951384	0	1.04652	0	0.761107	0	0	0.475692	0	0	0	0	0.570831	0	0	1.33194	8.1819	0	0	0	0.475692	0	0	0.761107	0	0	0	0	0.190277	0	0.0951384	0	0	0	0	0	0	0	0.856246	0	0	0	0	0.0951384	0	0	1.33194	0	0	0	0	0	0	0	0	0	0	0	0	0	0	0	0.0951384	0	0	0	0	0	0	0	0	0	0	0	0	0.0951384	0	0	0	1.04652	0	0	0	0	0	0	0	0	0	0	0	0	0	0.0951384	0.0951384	0	0	0	0	0	0	0	0	0.0951384	0	0	0	0	0	0	0.0951384	0	0	0	0	2.28332	0	0	0	0	0	0	0	0	0	0	1.80763	0	0	0	1.90277	0	0	5.61317	0	0	0	0.285415	0	0	0.0951384	0	0	0	0	0	0	0	0.570831	6.08886	0	0	0	0.0951384	0.0951384	2.56874	0	0	0	0	0	0	0.475692	0	0.285415	0	0	0	0	0.190277	0.0951384	0	0	0	0	0	0	0	0	0	0	0.380554	0	0	0	0	0	0	2.37846	0	0	0	0	0	0	0	0	0	0	0	0.285415	0	0	0	0	0	0	0	2.66388	1.99791	0.285415	0.0951384	0.0951384	0	0.570831	0	0	0	0	0	0.665969	0	2.66388	0.190277	0	0	0	0	0	0.190277	0	0	0.190277	0	0	0	0.380554	0	0	0	0	0.0951384	0	0	0.190277	0	0	0	0.475692	0	0	0	0	0	0	0	0	0.856246	0	0.0951384	0	0	0	0	0.0951384	0	6.27914	0	0	0.475692	0	0	0	0.0951384	0	0	0	0	0	0	0	0	0	0	0.190277	0	0	0	0	27.3047	0	0	0	0	0	0	1.42708	0	0	0	0	0	0.0951384	0	0	12.4631	0	0.190277	0	0.190277	0.665969	0	0.475692	0	0	0	0.0951384	2.18818	0	0.285415	0	0	0	0	0	0	0	0	0.0951384	0	0	0	0	0	0	1.04652	0	0	0	0	0	4.85206	0	0.0951384	0	0	0	0.0951384	0	0	0.190277	0	11.3215	0	0	0	0	0	0.285415	0	0	0	0	0	0	0	0	0.856246	0	0	0	0.0951384	0	0	0	1.04652	0	0	0.665969	0	0.475692	3.13957	0.0951384	0	0.285415	0	0.475692	0	0.190277	0	0	0	8.37218	0	0	0.380554	0	0	0	0	0	0	0.0951384	0.285415	0	0	0	0	0.380554	0.285415	0	0	0	0.190277	0.0951384	0	5.13748	0	0.0951384	0	0.0951384	0	0	0.856246	0	0	1.80763	0	0	0	10.9409	0.475692	0	0	0	0	0	0.190277	0	0	0	0	0	0.190277	0	0	0	0	0	0	0.190277	0	0	1.2368	0	0	0	1.14166	0	0	2.09305	0	0	0	0	0	0	0	0	0	1.14166	0	0	0.761107	0	0	0	0	0	0	0	0.761107	0	0	0	0	0	0	0	0	0	0	0	0	0	0	0	0
0	0	0.286492	0	0	0	0	0	0	0	0	0.071623	0	0	0	0	0	0	0	0	0.143246	0.644607	0.143246	0.143246	1.00272	0.143246	0.501361	0	0.644607	0	0.071623	0	0	0	0	0	0	0.214869	0.071623	0.143246	0	0	0	0	0	0.071623	0.071623	0.071623	3.50953	0	0.071623	0	0.143246	0	0	0	0	0	0	0	1.07434	0	0	0	0.214869	0	0.071623	0	0.071623	0	0	0	0.358115	0.143246	0	0	0.143246	0.214869	0.071623	0	0	0	0	0.214869	0	0	0	0.286492	0	0	0	0	0	0	0	0	0	0	0	0	0	0.071623	0	0	2.07707	0	0	5.58659	0.501361	0	0	0	1.21759	0	0	0	0.143246	0	0	0.071623	0	1.64733	0	0	0.143246	0.071623	0	0	0	0.143246	0	3.65277	0	0	0.429738	0	1.00272	0.071623	0	0	0	0	0	0.071623	0.214869	0	0	0	0	0	0	0	0.358115	0	0	0	0	0	1.8622	0	0	0	0	0.071623	0	0	0	0.143246	1.79057	0.214869	0	0	0	0.071623	0.071623	0	0	0	0.071623	0	0.071623	0	0	0.143246	0	0.931099	0	0	0.143246	0	0.143246	0	0	0.358115	0	0	0	0	0	0	0	0.143246	0	0.214869	0	0	0	0	0.214869	0.787853	0	0	0	0	0	0	0.071623	0.071623	0	0	0	0	0	0	0	0	0	0	0	0.071623	0.358115	0	0	0	0.501361	0	0	0	0	17.6193	0.071623	0.501361	0	0	0	0	0	0.071623	0.859476	0	0	0	0	0.358115	0.286492	0	0	0	0.358115	0	0	0	0.143246	0	0	0	0	0	0	0.143246	0	0	0	0	0	0	0.429738	0	0	0	0	0	0.143246	0	1.36084	0	0	0	0	0.143246	0	0	4.22576	5.3001	0.071623	0.572984	0.143246	0	0.358115	0	0	0	0	0.071623	0	0	0.429738	0	0.286492	0.071623	0	0.071623	0.429738	0	0	0	0	0	0.071623	0.143246	0.286492	0	0	0	0	0	0.931099	0.143246	1.43246	0	0	0	0.071623	0	0	0	0	0	0.071623	0	0	0	0.429738	0	0	0	0.787853	0	0	0.214869	0	0	0	0	0	0	0	0.143246	0.071623	0	0	0.071623	1.00272	0	0	0.071623	0	0.143246	0.214869	0	0.143246	0.501361	0	0	0	0	0.214869	0.286492	0	0	0.071623	0.071623	0	0.787853	0.143246	0.071623	0	0.071623	0	0	0	6.51769	0	0	1.07434	0.071623	0	1.36084	0	0	0	0.071623	0.143246	0.358115	0	0	0	0.214869	3.00817	0	0	0	0.931099	0	0.644607	0	0	0	0	0	0.286492	0.071623	0.358115	0	0	0	0	0	0	0	0	0	0	0	0	0.143246	0	0.071623	0	0	0	0	0.214869	0	0	0.143246	0.429738	0	0	0	0	0	0	0	0	0	0	0	0.143246	0	0	0	0	0	0	1.50408	0.143246	0	0	0	0	0	0.071623	2.07707	0	0	0	0	0	0	0	0	0	0	0.071623	0	0	0	0	0	0	0	0.071623	0	0	0	0.501361	0	0	0	0.71623	0	0.071623	0	0.143246	0	0	0	0.286492	0.214869	0.644607	0	0	0	0.501361	0	0	0.71623	0	0.143246	0	0	0	0	0	0.214869	0	7.09067	0	0	0	0	0	0	0	0.071623	0	0	0	0.572984	0	0.071623	0	0	0	0	0	0	0	0	0.286492	0	0.143246	0.358115	0	0	0	0.143246	0	0.286492	0	0	3.86764	2.86492	0.143246	0.071623	0.143246	0	4.58387	0.143246	0	0	0	0	0	0	0	0.143246	0	0.071623	0	0	0.071623	0.071623	0.358115	4.44062	0.501361	11.1016	0.214869	9.16774	0	0	0.143246	0.358115	0	64.8904	1.71895	0	0.214869	23.9221	0.71623	2.72167	0.358115	0.358115	0.429738	0.286492	0.071623	2.93654	0	0.071623	0.286492	2.07707	1.14597	0.572984	3.15141	0	4.65549	0	0	3.58115	5.65822	0.644607	1.14597	17.6909	1.14597	0.787853	0	2.00544	0	2.93654	0.429738	0	1.57571	1.21759	9.6691	0.143246	0.071623	0	0	3.00817	0.143246	0	0.501361	0.143246	0.429738	9.6691	0.644607	0	0	0	0.071623	0.501361	0	4.369	0.71623	0.071623	0.071623	0	0	0.931099	0	0	0	0	0	0.071623	0	0	0	0	0	0.071623	0	0.143246	0	0	0	0	0	0.358115	0	0	0.143246	0	0.071623	0	0	0	0	0.071623	4.44062	0.143246	0	0.286492	0	0	0	0	0	0	0	0	0	0	0.501361	0	0.572984	0	0.143246	0	0.143246	0	0.931099	27.2884	0.572984	0	0.429738	0.358115	0	0	0	0	0.071623	0	0	0	0.143246	0	2.65005	0	0	0.071623	0	0	0	0	0.143246	0.286492	0	0	0	0.429738	0	0.071623	0	0	0	0.214869	0	0	0.071623	0	0	0	0	0	0	0	0	0	0	0	0	0	0	0	0	0	0	0	0	0	0.071623	0.071623	0.071623	0	0	0	0	1.36084	0	0.071623	0	0.71623	0	0	0	0	0	0.071623	0	0	0.214869	0	0	0.358115	0.143246	0	0.931099	0	0.143246	0	0	0	0	0	0	0.143246	0.71623	0	0	0	3.50953	0	0.143246	0	0	0	0	0	0	0.859476	0	0	0	0	0	0	0	0	0	0	0	8.0934	0	0	0	0	0.214869	0	0.143246	0.358115	0	0	0	0	0	0	0	0	0	0	0.071623	0	0	1.64733	0	0	0	3.07979	0	8.738	0	0	0	1.71895	2.5068	0	0	0	0	0	0	0	0	0	0	0	0.071623	0.572984	0	0	0	0	0	0.071623	0	0.071623	0.214869	0	0	0.214869	1.00272	33.0182	0.143246	0	0.358115	0.286492	2.14869	4.94199	4.87036	1.93382	0.143246	0	0.429738	2.22031	17.1895	7.37717	0	0	7.37717	4.87036	0.071623	0.859476	5.08523	1.28921	4.72712	0.071623	0	0	0.071623	0	0	0	0	0	0	0	0	0.071623	0	0	0	0	0.286492	0	0	0	0	0	0	0	1.07434	0	0	0.286492	0	0	0	0	0	0	2.72167	1.14597	2.5068	0	0	0	0	0	2.14869	0.071623	0	0.644607	0.286492	0	0	0	0.429738	1.8622	0	0	0	0	1.14597	0.071623	0	0	0	0	0	0	0	0	0.071623	0	0.501361	0	0	0.143246	0	0	0	0.071623	0	0	0.071623	0	0	0	0	0	0	0	0	0	0	0	0.071623	0.071623	0	0	0	0	0	0	0	0.214869	0	0	0	0	0	0	0.071623	0	0	0	0.071623	0	0	0	0.071623	0	0.143246	1.00272	0	0	0	0	0	0.214869	0	0	0	0	0.143246	4.72712	0	5.80146	0.214869	0	0	0.787853	0	0	0.358115	2.00544	0	0.143246	0	0	0	1.64733	0	0	0	0	0	0	0	0.143246	0	0.429738	0.644607	0	0.071623	0.071623	0.501361	0	0	0	0	0	0.214869	0	0	0.358115	0	0	0	0	0	0	2.93654	0.071623	0	0	0	0.501361	0.214869	0.071623	0	0.071623	0	0	1.79057	0	0	1.28921	0	0	0.071623	0.071623	0	0	0	0.143246	0	0.214869	0	0	0	0.071623	0	0	0.143246	0	0.071623	0	0	0	0.143246	0	0	0.071623	0.214869	0	0	0	0	0	0	0	0	0.071623	0	0	0	0	0	0.214869	12.534	0	0.071623	0	0	0.143246	0.501361	0	0	0.071623	0.214869	0	0	0	0.143246	0	0	0.214869	0	0	0	0	0.071623	0	0.143246	0.572984	0	0	0	0.214869	0	0.644607	0.214869	0.071623	0	0.143246	0.071623	0	0	0	0.286492	1.07434	0	0	0	0	0.071623	0	1.71895	0	0	0.429738	0	0	0	0.286492	1.64733	0	0	0	0	0	0.214869	1.57571	0.358115	0.358115	0	0	0	0	0	0.071623	1.00272	0.931099	0	0	0.644607	0	0.071623	0	0	0	0	0.071623	0.429738	1.00272	0	0.787853	0.071623	0	0	0	0	0	0.214869	0	1.8622	0	0.214869	1.21759	0	0.071623	0.429738	0.071623	1.71895	0	0	0	0.501361	0.286492	0.071623	0	0.071623	0	0.143246	0	0.214869	0	0.501361	0.143246	0.071623	3.72439	0	0	0	0	0	2.36356	0.931099	0	0.71623	0	3.58115	0	0.071623	2.93654	0	0	0.143246	0	0	0	0.143246	0	0.071623	0.286492	0	0	0	0	0	0	0	0.071623	0.071623	0	0.071623	0.644607	0	0.286492	0.143246	0	0	0	0	0	0.143246	0	0	0	1.8622	0	0	0	0	0	0	0	0.071623	0	0.071623	0.071623	0	1.93382	0	0	0	0	0.286492	0	0	0	0	0.143246	0	0.358115	0.071623	0	0.931099	0	0	0.143246	0.071623	0	0	0.358115	2.65005	0	0	0	0	0.071623	0	0	0	0.429738	0.071623	0	0	0	0	0	0	0	0	0	0	0	0	0	0	0	0.071623	0	0	1.50408	0	0	0	0	8.30827	0.071623	0	0	0	0	0	0	0	0	0.071623	0.214869	0	0	0	0	0	0.787853	0	0	0	0	0	0	0.358115	0.071623	0	0	0	0	0	0	0	0	0	0	0	0	0	0	0	25.2113	0.143246	5.80146	0.071623	1.50408	0.071623	0	0	0	0	0.071623	0	0	0	0	0	0	0	0	0	0.214869	0	0	0	0.286492	0	0	0.071623	0	0	0	0	1.07434	0.071623	0	0.071623	0	0	0	0.429738	0	0.429738	0	0	0	0	0	0	0.071623	0	0.358115	0.071623	16.4017	0	2.00544	1.14597	20.9855	0	0	0	0	0	0	0.358115	0	0	0	0	0	0	0.071623	0.143246	0	0	0	0	0.143246	4.65549	0	0	1.36084	0	0	0.429738	0	0	0.214869	0.071623	0.071623	0	0	2.72167	0	0	0	0	0.071623	0	0	0	0.286492	0.214869	0	0	0	0	0	0	0	0.071623	0.286492	0	0	0	0	0.071623	0	1.00272	0	0	0	1.71895	0	0	0.286492	0	0	0.214869	0	0	0	0.071623	0	0	0	0	0.358115	0	0	0	0	0	0	0	0	0.143246	0	0	0.071623	0	0	0	0	0	0	0	0	2.57843	0	0	0	0	0	0	0	0	0	0	0	0	0	0.859476	0	0.071623	0	0	0.214869	0.143246	0	0	0.501361	0.071623	0.214869	0.071623	0	0	0.071623	0	0	0	0	0.286492	0	0.358115	2.29194	0	5.51497	0.572984	0	0	0	0.358115	3.86764	0.286492	0	0.071623	0	0	1.07434	0	0.071623	0	0.143246	0	0	0.071623	0	0	0	0	0	4.94199	2.43518	0.143246	0.071623	0	0	0	0.071623	0	1.07434	1.8622	0	1.14597	0	0	0	0	0.286492	0	0.286492	0	0.859476	0	0	0.143246	0	0	0	0	0.358115	0	0	0	0	0	0	0	0.071623	0	0	0	0	0	0	0	0	0	0	0	0	0	0.071623	0	0.358115	0.071623	0	0.501361	0	0	0	0	0.071623	0	0.071623	0.214869	0	0	0	0.071623	0.644607	0	0	0	0.644607	0	0	0	0	0	0	0	0	0	0	0.143246	0	0	0	0	0	0.071623	0	0	0.071623	0	0	0	0	0	0	0	0	0	0	0.071623	0	0.071623	0	0.501361	0	0.143246	0.143246	0	0	0	0	0	0.214869	0.644607	0	0	0	0	0.214869	3.00817	0	0	2.93654	0.286492	0	0	1.21759	0.071623	1.07434	0.071623	0	0	0	0	0	0	0.143246	0	0.429738	0	0.214869	0	0.214869	0	0	1.71895	0	0	0.071623	0	0	1.43246	0	0	0	0	0.143246	0	0	0	0.501361	0	0	0.787853	0	0	0	0	0.143246	0	0	0	0.071623	0.644607	0.859476	0	0	0.071623	0	0.143246	0	0	0	0	0	0.214869	0	0	0	0.071623	0	0.214869	0	0	0	0	6.87581	0	0	0	0	0.071623	0	0	0	0	0.214869	0.071623	0	0.429738	2.00544	0.071623	0.214869	0	0	0	0	0	0	0.286492	0	0	0.071623	0	0.286492	0	1.50408	0.071623	0.071623	0	1.28921	2.43518	0.071623	0.071623	0.071623	0.358115	0	0	0.143246	0	0	0	0	0.071623	0	0	0	1.07434	0	0.787853	0	1.28921	0	0	0.143246	0.286492	0.143246	0	0	0.143246	0	0.071623	0	0	0	0.071623	0.071623	0	0	0.358115	1.21759	1.00272	0	0	0	0.071623	0	1.07434	0	0	0	0.286492	0	0	0	0	0	0	0	0	0.071623	0.071623	0	0	0	0.214869	0	0.071623	0.143246	0	0	0	0	0	0	0	0	0	0	0	11.3164	0	0	0	0	0	0	0	0	0.143246	0	0.071623	0	0	0	0	0.787853	0	0	0.143246	0	0	0.572984	0	0.071623	0	0.071623	0	0	0	0	3.00817	0	0	0	0	0.644607	0	0	0	0	0.071623	0	0.071623	0	0	0	0.358115	0	0	0.286492	0.071623	0	0	0.214869	0	0	0	0.071623	0.071623	0	0	0	0.214869	0	0.572984	0.286492	0	0	0	0.286492	0	0	0	0.214869	0	0.214869	0	0	0	0	0.071623	0	0.143246	0	0	0	0	0.214869	0	3.65277	0	0	0.358115	0	0	0	0	0	0	0	0	0.071623	0	0	0	0.071623	0	0	0.071623	0	0	0	0.143246	0.429738	0	0	0	1.00272	0.071623	0	0	0	0.071623	0	0.071623	0	0	0	0.286492	0.143246	0	1.50408	2.36356	0	0	0	0.143246	0	0.143246	0.214869	0	0	2.93654	0	0	0.071623	0.071623	0	0	0.143246	0.143246	0	0	0	11.6029	0	0	0	0.143246	0	0	0.214869	0.143246	0.143246	0.644607	0	0	0	0	0	0.071623	0.143246	0	0	0	0	0	0	0	0	0	0	0	0	0.071623	0	0.214869	0	0	0.071623	0	0	0	0	0	0	0	0	0	0	0	0	0.071623	0	0.071623	0.572984	0.071623	0.071623	0	4.01089	0	0	0	0	0.071623	0	0.644607	0.501361	0	0.071623	0.358115	0	0.071623	0	0.644607	2.93654	0	0	0	0.214869	0	0	0.358115	0	0.143246	0	0	0.358115	0.071623	0.071623	0	0	0	2.00544	0	0	0.143246	0.071623	3.22303	0	0	0	0	0	0	0.358115	0	0.214869	0	0.071623	0.358115	4.369	0	0	0	0	0.071623	0.501361	0	0	0	0	0.931099	0	0	0	0.071623	0	0	0	0.143246	0	0	0	2.07707	0	0	2.00544	0	0	0	0	0.071623	0.071623	0	1.28921	0	0	5.58659	1.43246	0.859476	17.9774	1.28921	0.071623	0.931099	0	0.572984	0	0.071623	0	0	0	29.1506	0	0.071623	0.214869	0.501361	0	0	0	0	0	0	8.23664	0	0	0	0	0	0	0	0	0	0	0	0	0.071623	0	0.071623	0	0	0.071623	0	0	0.071623	0	0.143246	0	0	0.214869	0.859476	0	0	0.429738	0.071623	0	0	0.143246	0	0.358115	0	2.43518	0.071623	0	0	0	0.214869	0	0	0	1.07434	0.358115	0	0.143246	0	0.71623	0	0	0	0	5.3001	0	0	0	0.71623	0.501361	1.64733	0.071623	0	0	36.098	0	0	0.358115	0	0	0	0	0	0	0	0	0	0.071623	0	0.286492	0	0.071623	0	0	0	0.214869	0	0	0.214869	0	0.143246	0
0	0	0.783622	0	0	0	0	0	0.0979528	0	0	0.0979528	0	0	0	0.195906	0	0	0	0	0.0979528	0.293858	0.293858	0.293858	1.56724	0.0979528	0.979528	0	2.05701	0	0.195906	0	0	0	0.0979528	0.0979528	0	0	0.391811	0.0979528	0	0	0	0	0	0	0	0.391811	14.9868	0	0.293858	0	1.6652	0	0	0	0	0	0	0	0.293858	0	0	0	0	0	0	0	0.195906	0	0	0	0	1.17543	0	0.0979528	0.195906	0.391811	0.293858	0	0	0	0	0.0979528	0	0	0	0.293858	0.0979528	0	0	0.0979528	0.0979528	0	0	0	0.0979528	0	0	0.391811	0	0.0979528	0	0	2.35087	0.0979528	0	4.50583	0	0	0	0.0979528	1.07748	0	0	0.293858	1.07748	0	0.391811	0	0	0.0979528	0	0	0	0	0	0	0	0.489764	0	2.74268	0.0979528	0	0.68567	0	0.293858	0	0	0	0	0	0	0	0.0979528	0	0	0.195906	0	0	0	0	0.587717	0	0	0	0	0	0.391811	0	0	0	0	0	0	0.0979528	0.293858	0	1.27339	0.391811	0.0979528	0	0	0	0.0979528	0	0	0	0	0	0.0979528	0.0979528	0	0	0	0.391811	0	0	0	0	0.391811	0	0	0	0	0	0	0	0	0	0	0	0	0	0	0	0	0	0	1.27339	0	0	0	0	0	0	0.293858	0	0	0	0	0	0.0979528	0	0	0	0	0	0	0.979528	0.0979528	0.0979528	0	0	1.95906	0	0	0	0	6.8567	0	0.293858	0	0	0	0	0	0	1.46929	0	0	0	0.195906	0.68567	0.587717	0.0979528	0	0	0.0979528	0	0	0	0	0	0	0	0	0.0979528	0	0	0	0	0	0	0	0	0.293858	0.0979528	0	0	0	0.0979528	0.0979528	0	1.76315	0	0	0	0	0.0979528	0	0	5.68126	6.46488	0	2.93858	0.587717	0	0.391811	0	0	0	0	0	0	0	0.195906	0	0.68567	0	0	0	0.881575	0	0	0.195906	0	0	0.195906	0.195906	0	0	0	0	0	0	0	0	1.6652	0	0	0	0	0.0979528	0	0	0	0	0	0	0	0.0979528	0.391811	0.195906	0	0	1.8611	0	0	0.0979528	0	0	0	0	0	0	0	0.195906	0	0	0	0.0979528	0.293858	0	0	0	0	0	0	0	0.68567	2.84063	0	0	0	0	0.195906	0.489764	0	0	0	0.391811	0	0.0979528	0	0.489764	0	0	0	0	0	3.03654	0	0	0.0979528	0.195906	0	0.587717	0	0	0	0.0979528	0	0.391811	0	0	0	0	1.95906	0	0	0	0.587717	0	0.0979528	0	0	0	0	0	0	0	0	0	0.0979528	0	0	0	0	0.0979528	0.0979528	0	0	0	0	0.391811	0	0	0	0	0	0	0.293858	0	0	0	0	0	0	0	0	0	0	0	0	0	0.0979528	0	0.293858	0	0	0.0979528	0	0	0	0.391811	0	0.0979528	0	0	0	0	0.783622	2.64473	0.0979528	0	0	0	0.0979528	0	0	0	0	0	0.0979528	0	0	0	0	0	0	0	0.0979528	0.195906	0	0	0.979528	0	0.195906	0	1.76315	0.0979528	0.68567	0	0	0	0	0	1.6652	0.0979528	0.489764	0	0.881575	0	0.881575	0	0	0.293858	0.195906	0	0	0	0	0	0	0.195906	0	9.40347	0	0	0	0	0	0	0	0.489764	0	0	0	0.0979528	0	0	0	0	0	0	0.587717	0	0	0	0.587717	0	0	0.489764	0	0	0	0	0	0.489764	0	0	2.64473	1.07748	0	0	0	0	0.979528	0.0979528	0	0	0	0	0	0	0	0	0	0	0	0	0.195906	0	0.391811	1.17543	0.293858	5.58331	0.195906	4.50583	0	0.0979528	0.293858	0.68567	0.0979528	23.9984	0.293858	0	0	16.2602	0.489764	2.84063	0.293858	0	0.293858	0	0	1.8611	0	0.0979528	0	0.783622	1.07748	1.46929	4.11402	0	3.33039	0	0.881575	2.44882	1.6652	0.783622	0.979528	19.0028	0.783622	0.881575	0	1.8611	0	1.56724	0.0979528	0	1.27339	0.195906	4.60378	0.0979528	0	0	0	2.35087	0	0	0.195906	0.0979528	0.293858	8.22803	0.195906	0	0	0.0979528	0.0979528	0.293858	0.195906	3.62425	0.391811	0.0979528	0	0.0979528	0	1.8611	0	0	0	0	0	0	0	0	0	0	0	0	0	0.489764	0.0979528	0	0	0	0	0.391811	0	0	0	0	0	0	0	0	0	0	5.28945	0	0.0979528	0.0979528	0	0	0	0	0.195906	0	0	0	0	0	0.0979528	0	0.783622	0	0	0.0979528	0.195906	0	0.293858	35.5569	0.391811	0	1.56724	0.68567	0	0	0	0	0	0	0	0	0.0979528	0	0.195906	0	0.0979528	0	0	0	0.0979528	0	0.391811	0.195906	0	0	0	0	0	0	0	0	0	0.0979528	0	0	0	0	0	0	0	0	0	0	0	0	0	0.0979528	0	0.0979528	0	0	0	0	0	0.195906	0	0	0	0.195906	0.0979528	0	0	0	0	0.783622	0	0	0.0979528	4.11402	0	0	0	0.195906	0	0	0	0	0	0	0	0.881575	0	0	0.783622	0	0	0	0	0.0979528	0	0	0	0.195906	0	0	0	0	4.89764	0	0	0	0	0	0	0	0	0.979528	0	0	0	0.0979528	0	0	0	0	0	0	0	7.44441	0	0	0	0	1.76315	0	0	0.68567	0	0	0	0	0.0979528	0	0.293858	0	0.0979528	0	0	0	0.0979528	0.587717	0	0	0.881575	1.56724	0.0979528	8.03213	0	0	0	1.37134	1.8611	0	0	0	0	0	0	0	0	0	0	0	0.195906	1.8611	0	0	0	0	0	0.0979528	0	0.0979528	1.07748	0	0	0.293858	0.489764	27.1329	0.0979528	0	0.293858	0.195906	1.46929	11.8523	7.0526	1.8611	0	0	0.0979528	1.76315	14.3991	3.82016	0	0.0979528	5.68126	1.76315	0	1.07748	7.0526	0.783622	5.58331	0	0.0979528	0	0.0979528	0	0	0	0.195906	0	0.0979528	0	0	0	0	0	0.0979528	0	0.195906	0	0	0	0	0	0	0	1.37134	0	0	0.195906	0	0	0	0	0	0	2.84063	1.17543	4.01606	0	0	0	0	0.0979528	2.93858	0	0	0.881575	0.68567	0.293858	0	0	0.587717	2.44882	0	0	0	0	1.56724	0	0	0	0	0.0979528	0	0.0979528	0.0979528	0	0	0	0.489764	0	0	0	0	0	0	0.195906	0	0	0.0979528	0	0	0	0	0	0	0	0	0	0	0	0.0979528	0.195906	0	0	0	0	0	0	0	0	0	0	0	0	0	0	0.0979528	0	0	0	0	0	0.0979528	0	0	0	0.293858	0.587717	0	0	0	0	0	0.195906	0	0	0	0.0979528	0	2.84063	0	9.01166	0.0979528	0	0.0979528	1.37134	0	0.195906	0.293858	1.46929	0.0979528	0.195906	0	0	0	2.44882	0	0	0	0	0	0.195906	0	0.0979528	0	0	0.979528	0	0	0	0.293858	0.783622	0	0	0	0	0.0979528	0	0	1.37134	0	0	0	0	0	0	2.74268	0.0979528	0	0	0.0979528	0.195906	0.293858	0	0	0	0	0	2.35087	0	0	1.6652	0	0	0	0	0.0979528	0.0979528	0	0	0	1.07748	0	0	0	0	0	0	0.489764	0	0	0	0	0.0979528	0.587717	0	0	0.195906	0.293858	0	0	0	0	0	0	0	0	0	0	0.195906	0	0.0979528	0	0.0979528	7.83622	0	0	0.195906	0	0	2.25291	0.489764	0	0	0	0	0	0	0.0979528	0	0	0.293858	0	0	0	0	0.0979528	0	0.293858	0.783622	0	0	0	0.0979528	0	1.07748	0.195906	0.293858	0	0	0	0	0	0	0	0.489764	0	0	0	0	0.0979528	0	4.30992	0	0	0.195906	0	0	0	0.68567	2.44882	0.391811	0	0	0	0	0.587717	1.8611	0.587717	0.293858	0	0	0	0	0	0	0.881575	0.195906	0	0	0.489764	0	0.293858	0	0.195906	0	0	0.587717	0.195906	1.76315	0	0.391811	0	0	0	0	0	0	0.195906	0	1.27339	0	0.0979528	0.489764	0	0	0.195906	0.0979528	3.62425	0	0.0979528	0.0979528	0	1.07748	0.0979528	0	0.0979528	0	0	0	0.0979528	0	0.68567	0.391811	0	1.27339	0	0	0.391811	0.0979528	0	2.84063	1.6652	0.489764	0.0979528	0	0.195906	0	0.195906	0.979528	0	0	0.0979528	0	0	0	0.587717	0	0.195906	0.293858	0	0	0	0	0	0	0	0	0	0	0.391811	0	0	0	0.0979528	0	0	0	0	0	0.0979528	0	0	0.0979528	5.28945	0	0	0	0	0	0	0	0	0	0	0	0	0.489764	0	0	0	0	0.0979528	0.0979528	0	0	0	0.0979528	0	0.195906	0	0	2.35087	0	0.391811	1.6652	0	0	0	1.07748	6.75874	0	0	0	0	0.391811	0	0	0.0979528	0.293858	0	0	0	0	0	0.489764	0	0.0979528	0	0	0.0979528	0	0	0	0	0	0.68567	0	0.195906	2.35087	0	0	0	0.0979528	22.1373	0.0979528	0	0	0	0.0979528	0	0	0	0	0	0	0	0	0	0	0	0.783622	0	0	0.195906	0.0979528	0	0	0	0	0	0	0	0	0	0	0	0	0	1.37134	0	0	0	0	0	12.3421	0.0979528	15.4765	0.0979528	1.76315	0	0	0	0	0	0	0	0.587717	0	0	0	0.0979528	0	0	0	0.0979528	0	0	0	0	0	0	0.489764	0	0	0	0	0.68567	0.0979528	0	0.587717	0	0.0979528	0.0979528	0.587717	0	0	0	0	0	0	0.0979528	0	0	0	0.195906	0.0979528	12.9298	0	2.35087	2.35087	15.9663	0	0	0	0	0	0.0979528	0.293858	0	0	0	0.195906	0	0	0	0.195906	0	0	0	0.0979528	0.0979528	4.21197	0	0	0.68567	0	0	2.15496	0.0979528	0	0.0979528	0	0.0979528	0	0	3.72221	0.0979528	0	0	0	0.293858	0	0	0.391811	0.783622	0.195906	0	0.0979528	0	0	0	0	0.195906	0	0.587717	0	0	0	0	0	0	0.195906	0	0	0	0.489764	0	0	0.881575	0	0.0979528	0.489764	0	0	0	0.587717	0	0	0	0	0.293858	0	0	0	0	0	0	0	0	0.293858	0	0	0.0979528	0.293858	0	0	0	0	0	0	0.391811	3.03654	0	0	0	0	0	0	0	0	0	0	0	0	0	0	0	0.489764	0	0	0.391811	0.0979528	0	0	0.391811	0	0.68567	0.783622	0	0	0.489764	0	0	0	0	0.587717	0	0.391811	10.6769	0	5.97512	0	0	0	0	0.979528	2.64473	0.391811	0	0.0979528	0	0	0.489764	0.0979528	0	0	0	0	0.0979528	0.391811	0.881575	0	0	0	0	2.54677	2.84063	0	0	0	0	0	0	0	2.15496	0.783622	0	0.489764	0	0	0	0	0.489764	0	0.0979528	0	0.783622	0	0.0979528	0.0979528	0	0	0	0	0.391811	0	0	0	0	0	0	0	0.0979528	0	0	0	0	0	0	0	0	0	0	0	0	0	0	0	0.68567	0	0	0.391811	0	0.0979528	0	0	0	0	0	0.489764	0	0	0	0	0.391811	0	0	0	1.8611	0	0	0	0	0	0	0	0	0	0	0.0979528	0	0	0	0	0	0	0	0	0.0979528	0	0	0	0	0	0	0.293858	0.293858	0	0	0	0.0979528	0	0	0.195906	0.489764	1.07748	0.0979528	0	0	0	0	0	0.587717	0.391811	0.195906	0	0	0	0.0979528	5.3874	0	0	4.11402	0.0979528	0.0979528	0	0.0979528	0.293858	2.84063	0.195906	0	0	0	0	0	0	0	0	0.391811	0	0.587717	0	0.293858	0.0979528	0	0.881575	0	0	0.293858	0	0	0.68567	0	0	0	0	0	0	0	0	0.587717	0	0	1.27339	0	0	0	0	0	0	0	0	0.195906	0.783622	0.979528	0	0	0	0	0.0979528	0	0	0	0	0.0979528	0.293858	0	0	0	0.293858	0.0979528	0.195906	0.195906	0	0	0	7.93418	0.0979528	0.195906	0	0.0979528	0.881575	0	0	0	0	0.195906	0	0	0.0979528	2.93858	0.0979528	0	0.293858	0	0	0	0	0	1.46929	0	0.293858	0.979528	0	0.68567	0	1.76315	0	0.0979528	0	0.68567	0.881575	0	0.783622	0	0.587717	0.0979528	0	0.979528	0	0	0	0	0	0	0	0	1.37134	0	0.783622	0	0.293858	0.0979528	0	1.17543	0	0.293858	0	0	0	0	0	0	0.195906	0	0.0979528	0	0	0	0.783622	0.391811	0.195906	0	0	0.0979528	0.0979528	0	1.37134	0	0	0	0	0	0	0	0	0	0	0	0	0.195906	0	0	0	0	0.391811	0	0	0.0979528	0	0	0	0	0	0.0979528	0	0	0	0	0	13.3216	0	0	0	0	0	0	0	0	0	0.0979528	0	0	0	0	0	0.979528	0	0	0	0	0	0.195906	0	0.195906	0	0	0	0	0	0	6.66079	0	0	0.0979528	0	1.6652	0	0	0	0	0	0	0	0	0	0	0.783622	0	0	0.489764	0.68567	0	0.0979528	0.587717	0	0	0.0979528	0	0	0	0.0979528	0	0.293858	0	0.391811	0.195906	0	0	0	1.17543	0.293858	0	0	0	0	0.783622	0	0	0	0	0.0979528	0	0.391811	0	0.293858	0	0	0.783622	0	0.783622	0	0	0.587717	0	0.0979528	0	0.0979528	0	0	0	0	0	0	0	0	0	0	0	0.587717	0	0	0	0	0	0	0	0	0.293858	0	0	0	0	0.195906	0	0	0.195906	0	0	1.07748	0.587717	0	1.07748	1.27339	0	0.0979528	0	0.195906	0	0.391811	0.0979528	0	0	3.23244	0	0	0.293858	0.489764	0	0	0.195906	0	0	0.979528	0	4.11402	0	0	0	0.195906	0	0	0.195906	0.195906	0.0979528	0.195906	0	0	0	0	0	0	0.391811	0.0979528	0	0	0	0	0.489764	0	0	0	0	0	0	0.195906	0	2.15496	0	0	0.391811	0	0.391811	0	0	0	0	0	0	0	0	0	0	0	0	0.0979528	0.0979528	0	0	0	11.4605	0	0	0.195906	0	0	0	1.95906	0.587717	0	0.195906	0.0979528	0	0	0	0.0979528	5.28945	0	0.0979528	0	0.0979528	0.0979528	0	0.0979528	0.0979528	0.0979528	0	0	0.587717	0	0.195906	0	0	0	0.293858	0	0	0	0	3.5263	0	0.0979528	0	0.0979528	0	0.0979528	0.195906	0	0	0	0	0.391811	3.62425	0	0.0979528	0	0	0	0.587717	0	0	0	0	3.13449	0	0	0	0	0	0	0	0.293858	0	0	0	0.195906	0	0.195906	1.17543	0.195906	0	0	0.0979528	0	0.0979528	0.0979528	2.44882	0	0	6.95465	1.46929	0.783622	20.0803	2.84063	0	1.07748	0.0979528	0.293858	0	0	0	0	0	28.4063	0	0	0.195906	0	0.391811	0	0	0	0	0	6.17103	0.0979528	0	0	0	0	0	0	0	0	0.195906	0	0	0.391811	0	0	0	0	0.0979528	0	0.68567	0	0	0.489764	0	0	0	0.587717	0.0979528	0	0.391811	0.0979528	0	0	0	0	0.587717	0	2.93858	0	0.195906	0	0	0.0979528	0	0	0	0.587717	0.0979528	0	0.195906	0	0.68567	0	0.68567	0	0	5.77921	0	0	0	0.587717	0.0979528	0.489764	0	0.195906	0.0979528	42.1197	0	0	0.293858	0	0	0	0	0	0	0	0.391811	0	0	0	0.0979528	0	0	0	0	0	0.0979528	0	0	0.195906	0	0.0979528	0
0	0	0	0	0	0	0	0	0.236556	0	0	0	0	0	0	0.473111	0.0788519	0	0	0.236556	0	0	0.0788519	0	0.551963	0	6.30815	0	7.01782	0	0.630815	0	0	0	0	0	0	0	0	0.39426	0	0.0788519	0	0.157704	0	0.157704	0	0.867371	36.3507	0	0.630815	0	4.41571	0	0.0788519	0	0	0	0	0	0.157704	0	0	0	0.630815	0	0.0788519	0	0	0	0	0	0	1.34048	0	0	0	0	1.02507	0	0	0	0	0.0788519	0	0	0	0.709667	0	0	0	0.157704	0	0	0	0	0.0788519	0	0	0.551963	0	0	0	0	0.315408	0	0	4.41571	0	0	0	0	0.157704	0	0	0	0	0	0	0	0	0.0788519	0	0	0	0.157704	0	0	0	1.18278	0	0.946223	0	0	0.157704	0	0	0	0	0	0	0	0	0.0788519	0.0788519	0	0	1.81359	0	0	0	0	0	0	0	0	0	0	1.02507	0	0	0	0	0	0.0788519	0.473111	0	0	0.157704	0	0.0788519	0	0	0	0.236556	0.157704	0	0	0	0	0	0	0	0	0	0	0	0	0	0	0.0788519	0	0	0	0	0	0	0	0	0	0	0	0	0	0	0	0	0	0	4.258	0	0	0.157704	0	0	0.0788519	0	0	0	0	0	0.0788519	0	0	0	0	0	0.236556	0	2.91752	0	0	0	0	0.236556	0	0	0	0	9.22567	0	0	0	0	0	0	0.157704	0	0.236556	0	0	0	0.236556	0.157704	1.02507	0	0	0	0.473111	0	0	0	0.0788519	0	0	0	0	0	0	0	0	0	0	0	0	0	0	0	0.157704	0	0	0.0788519	0	0	0.551963	0	0	0	0	0	0	0	1.34048	26.8885	0.0788519	4.88882	0.39426	0	0.0788519	0	0.236556	0	0	0	0.0788519	0	0	0	0.39426	0	0.39426	0	2.91752	0	0	0	0	0	0.315408	0.157704	0	0	0	0	0	0	0	0	3.07522	0	0	0	0	0	0	0	0	0	0	0	0	0	0	0.630815	0	0	8.75256	0	0	0.157704	0	0	0	0	0	0	0	0.867371	0	0	0	0	0.0788519	0	0	0	0	0	0	0	0	5.51963	0	0	0	0	0	0.630815	0	0	0	0.39426	0	0	0	1.10393	0	0.0788519	0	0.0788519	0	0.236556	0	0	0.0788519	0	0	0.0788519	0	0	0	0.236556	0	0.157704	0	0	0	0	0.709667	0	0	0	0	0	0	0	0	0	0	0	0	0	0	0	0	0	0	0	0	0	0	0	0	0	0	0	0	0	0	0	0	0	0.236556	0	0	0.157704	0	0	0	0	0	0	0	0	0	0	0	0	0	0	0	0.0788519	0	0	0	0.0788519	0	0	0.0788519	0	0	0	1.34048	0.315408	0.551963	0.0788519	0.0788519	0	0	0	0	0	0	0	0.315408	0	0	0	0	0	0	0	0	0	0	0.0788519	0.788519	0	0.551963	0	5.28308	0	0	0	0	0.709667	0	0	0.0788519	0	0.0788519	0	4.17915	0	0.157704	0	0	0.0788519	0	0	0	0	0.0788519	0	0	0	0	8.3583	0	0	0	0	0	0	0	0.236556	0	0	0	0	0	0	0	0	0	0	0.315408	0	0	0	0.315408	0	0	0	0	0	0.0788519	0	0	0	0	0	7.64864	0.315408	0	0	0	0	0.236556	0.236556	0	0.157704	0	0	0	0	0	0.0788519	0	0.157704	0	0	0.0788519	0.0788519	0	0.315408	0	1.10393	0.0788519	2.44441	0	0	0.0788519	0	0	23.8921	0	0	0	1.89245	0.236556	0.0788519	0.0788519	0	0	0	0	0.236556	0	0	0.551963	1.34048	0	0.236556	0.0788519	0	0.0788519	0.236556	0.0788519	0.946223	1.02507	0.157704	0.709667	1.9713	0.157704	0.315408	0	1.57704	0	0.157704	0.473111	0	0.157704	0.0788519	0.788519	0.0788519	0	0	0.157704	0.630815	0	0	0	0	0	1.89245	0	0	0	0	0	0	0	0.315408	0.0788519	0	0.157704	0	0	7.80634	0.0788519	0	0	0	0	0.157704	0	0	0	0	0.0788519	0	0	0	0	0	0	0	0	0.236556	0	0	0	0	0.157704	0	0	0	0	0.551963	2.91752	0	0	0	0	0	0	0	0	0	0	0	0	0	0.0788519	0	0	0	0	0	0.157704	0	0.39426	1.9713	0.315408	0	0.0788519	0	0	0	0	0.0788519	0	0	0	0	0.0788519	0	0.157704	0	0	0	0	0	0.630815	0	0	3.23293	0	0	0.236556	0	0	0	0	0	0	0	0	0	0	0	0	0	0	0	0	0	0	0	0	0	0	0	0	0	0	0	0	0	0	0	0.0788519	0	0	0	0	0	0	0	0	0	0	16.6378	0	0	0	0	0	0	0	0	0	0	0	1.02507	0	0	0.0788519	0	0	0	0	0	0	0	0	0	0.788519	0	0	0	0.157704	0	0	0	0	0	0	0	0	5.12537	0	0.0788519	0	0	0	0	0	0	0	0	0	4.65226	0	0	0	0	5.59849	0	0	0.0788519	0	0	0	0	0	0	0	0	0	0	0	0	0.157704	0	0	0	0.157704	0	0	1.10393	0.0788519	0	0	0.315408	0.788519	0	0	0	0	0	0	0	0	0	0	0	0	2.99637	0	0	0	0	0	0	0	0.315408	0.39426	0	0	0.473111	0.236556	23.8133	0.157704	0	0.157704	0	0.473111	28.9387	12.9317	0.551963	0.0788519	0	0	0	2.99637	3.46948	0	0	1.41933	0	0.315408	0	1.81359	0.709667	7.88519	0.551963	0.315408	0	0.157704	0	0	0	0	0	0	0	0	0	0.315408	0	0	0	0.236556	0	0	0	0	0	0.0788519	0	0.315408	0	0	0.39426	0	0	0	0	0	0	0.630815	0.473111	1.57704	0	0	0	0	0	0.551963	0	0	0.236556	3.15408	0.157704	0	0	2.20785	0.0788519	0	0	0	0	0.867371	0	0	0	0	0.157704	0	0.0788519	0	0.0788519	0	0	0	0	0	0.236556	0.0788519	0	0	0.0788519	0	0	0	0	0	0.157704	0	0	0	0	0	0	0	0	0.0788519	0	0	0	0	0	0	0	0.0788519	0	0.157704	0	0	0.0788519	0	0	0	0	0	0	0.157704	0	0	0	0	0	0	0	0	0	0.551963	0	0	0.236556	0	0	0	0	0	0.39426	0	28.1501	0	0	0	0	0	0	0	0.157704	0.0788519	0	0	0	0	0.0788519	0	0	0	0	0.157704	0	0	0.0788519	0	0	2.20785	0	0	0	0.315408	0	0	0	0	0	0	0	0.0788519	0.788519	0	0	0	0	0	0.157704	0.0788519	1.26163	0	0	0	0.157704	0	0	0	0	0	0	0.236556	0	0	1.26163	0	0	0	0	0	0.157704	0	0.157704	0	1.65589	0.0788519	0	0	0.0788519	0	0	0	0	0	0	0	0.236556	0	0	0	0.788519	0.788519	0	0	0	0	0	0	0	0	0	0	0	0	0.157704	0	0	1.34048	0	0	0	0	0	2.83867	0.551963	0	0.946223	0	0	0	0	0.867371	0	0	0	0	0	0	0	0.157704	0	0.788519	0	0	0	0	0.0788519	0	1.10393	0.0788519	0.0788519	0	0.0788519	0	0	0	0	0	0.157704	0	0	0	0	0	0	13.7202	0	0	0	0	0	0	1.18278	0.0788519	0	0	0	0	0	0	0.630815	0	0	0	0.473111	0	0	0	0	2.68097	0.315408	0	0	4.33686	0.0788519	0.788519	0	0	0	0	0.0788519	0.0788519	0.157704	0	0	0	0	0	0	0	0	0	0	0.473111	0	0.39426	0	0	0.315408	0	0	2.28671	0	0	0	0	1.34048	0	0	0	0	0	0	0	0	0	0.0788519	0	0.157704	0	0	0.630815	0	0	1.9713	1.18278	1.18278	0.0788519	0	0.630815	0	0	0.0788519	0	0	0	0	0.0788519	0.0788519	0.709667	0	0	0	0	0	0	0	0	0	0	0	0	0	0.551963	0.157704	0	0	0	0	0	0	0	0	0	0	0	0.0788519	11.4335	0.157704	0.157704	0	0.0788519	0.236556	0	0.0788519	0	0	0	0	0	0.0788519	0	0	0	0	0	0	0	0	0	0.0788519	0	0.157704	0.473111	0	8.43716	0	0	2.36556	0	0	0	0.157704	15.8492	0	0	0	0	0	0	0.236556	0	0.315408	0	0.236556	0.157704	0	0	0.236556	0	0.0788519	0	0	0	0	0	0	0	0	1.10393	0	0	1.10393	0	0	0	0	63.2392	0	0	0	0	0	0	0	0	0	0	0	0	0	0	0	0	3.23293	0.157704	0	0	0	0	0	0	0	0	0	0	0	0	0	0	0	0	2.75982	0	0	0	0	0	3.39063	0	35.4045	0	0.157704	0	0	0.315408	0	0	0	0	0.473111	0	0	0	0	0	0	0	0.157704	0	0	0	0	0	0	0.630815	0	0	0	0	0.867371	0.0788519	0	0.709667	0	0	0	0.0788519	0	0	0	0	0	0.0788519	0.0788519	0	0	0	0.157704	0.630815	1.41933	0.0788519	0.157704	0.0788519	4.41571	0.0788519	0	0	0	0.0788519	0	0	0	0	0	0.157704	0	0	0	0	0	0	0	0	0	0.0788519	0	0	0.551963	0	0	5.36193	0	0	0	0	0.0788519	0	0	1.02507	0	0	0	0	0	0	0	0	1.02507	0	0	0.39426	0	0	0	0	0	0	1.81359	0	0	0	0	0	0	0.0788519	0	0	0	0	0	0	1.18278	0	0	2.28671	0	0	0	0	0	0	0	0	0	0	0	0	0	0	0	0	0	1.18278	0	0	0.0788519	0.236556	0	0	0	0	0	0	0.551963	1.10393	0	0	0	0	0	0	0	0	0	0	0	0	0	0.0788519	0	4.02145	0	0	0.0788519	0.473111	0	0	0.39426	0	0	0.709667	0.0788519	0	2.05015	0	0	0	0	0	0	0	49.1247	0.0788519	0.630815	0.0788519	0.315408	0	0	0	0.551963	0.473111	0	0.0788519	0	0	0	0.39426	0.0788519	0	0	0	0	0	2.05015	0.0788519	0	0	0	0.867371	1.9713	0	0	0	0	0	0	0	0.157704	0.236556	0	0.630815	0	0	0	0	0.0788519	0	0.315408	0	0.315408	0	0	0.157704	0	0	0	0	0.236556	0	0	0	0	0	0	0	0	0	0	0	0	0	0	0	0	0	0	0	0	0	0	0	0	0	0	0	0.0788519	0.236556	0	0	0	0	0.315408	0	0	0	0	0	0	0	0	0	0	0	0	0	0	0	0	0	0	0	0	0	0	0.236556	0	0	0	0	0	0	0.236556	0	0	0	0	0	0	0	1.49819	0	0	0.315408	0	0.39426	0	0.315408	0	1.10393	0.0788519	0	0	0	0	0	0.709667	0	0	0	0	0	0	1.26163	0	0	0	0	0.0788519	0	0	0.0788519	7.88519	0.315408	0	0	0.0788519	0	0	0	0.157704	0	0.236556	0	0	0	0.157704	0	0	0	0	0	0	0	0	0.788519	0	0	0	0	0	0	0	0	0	0	0	0	0	0.157704	0	0	0	0	0	0	0	0	0.39426	0	0	0	0	0.709667	0	0	0	0	0	0	0	0	0.0788519	0.315408	0	0	0.551963	0	0	0.0788519	0.709667	0	0.315408	0	0.0788519	1.26163	0	0	0	0.157704	0	0	0	0.315408	0.867371	0	0	0	0	0	0	0	0	4.41571	0	0	1.26163	0	2.36556	0	6.0716	0	0.157704	0.315408	0	0.39426	0	2.28671	0	0.473111	0	0	2.05015	0	0	0	0	0.709667	0	0	0.709667	4.41571	0	0.157704	0	3.78489	0	0	1.49819	0	0	0	0	0.0788519	0	0	0.0788519	0	0.157704	0	0	0	0	1.73474	1.49819	0	0	0	0.0788519	0	0.0788519	1.02507	0	0	0	0.0788519	0	0	0	0	0	0	0	0	0	0	0	0	0	0	0	0	0	0	0	0	0	0	0	0	0	0	0	0	7.09667	0	0	0	0	0	0	0	0.0788519	0	0.0788519	0	0	0	0	0	0.0788519	0	0	0	0	0	0	0	0.0788519	0	0	0	0	0	0	1.81359	0	0	0	0	1.34048	0	0	0	0	0	0	0	0	0	0	0.630815	0	0	0	1.34048	0	0	3.07522	0	0	0	0.0788519	0	0	0	0	0	0	0	0.157704	0	0.0788519	0.0788519	3.46948	0	0.0788519	0	0.157704	0.0788519	1.02507	0	0	0	0	0	0	0	0	0.473111	0	0	0	0	0.157704	0	0	0	0	0.788519	0	0	0	0	0	0	0	0	0	0	0.0788519	0	0	1.02507	0	0	0	0.0788519	0	0	0	0.157704	0	0	0.157704	0	0	0	0	0	0	0	0	2.28671	0.867371	0	0	0.157704	0	0.0788519	0	0	0	2.129	0	0.0788519	0	3.31178	0	0	0	0	0	0	0.236556	0	0	0.709667	0	0.867371	0	0	0	0	0	0	0.867371	0	0	0.0788519	0	0.0788519	0	0.709667	0	0	0	1.41933	0	0	0	0	0.315408	0	0	0	0	0.0788519	0	0	0	4.49456	0	0	0.157704	0	0	0	0	0	0	0	0	0	0	0	0	0	0	0	0.236556	0	0	0	31.6985	0	0.0788519	0	0	0	0	0.630815	0	0	0	0	0	0	0	0	21.6843	0	0.630815	0	0.236556	0.473111	0	0.315408	0	0	0.0788519	0.0788519	2.60211	0	0.0788519	0	0	0	0.0788519	0	0	0	0	0	0	0	0.0788519	0	0	0	1.10393	0	0	0	0	0	14.9819	0	0.0788519	0	0	0.157704	0.0788519	0	0	0.157704	0	8.51601	0	0	0	0	0	0	0	0	0	0	0	0.0788519	0.0788519	0.315408	2.83867	0	0	0	0	0	0	0	0.788519	0	0	1.9713	0.236556	0.315408	12.774	0.39426	0	0.39426	0	0.39426	0	0.0788519	0.0788519	0	0.0788519	23.4979	0	0	0.157704	0	0	0	0	0.0788519	0	0	1.81359	0	0	0	0	0.157704	0	0	0	0	0.709667	0	0	2.05015	0	0	0	0	0.709667	0	2.20785	0	0	0.551963	0	0	0	6.38701	0	0	0	0	0	0	0.709667	0	0	0	0.0788519	0	0	0	0	0	0	0	0	0.0788519	0	0	0.157704	0	0.157704	0	0.867371	0	0	8.98912	0	0	0	1.41933	0.0788519	0	0.0788519	0	0	14.1145	0	0	0.0788519	0	0	0	0	0	0	0	0.709667	0	0	0	0	0	0	0	0	0	0	0	0	0.0788519	0	0.0788519	0
0	0	0.375134	0	0	0	0	0	0	0.0535906	0	0.0535906	0	0	0	0.107181	0	0	0	0	0	0.107181	0	0.214362	0.96463	0	1.01822	0	2.57235	0	0.321543	0	0.0535906	0	0.0535906	0	0	0.160772	0.0535906	0.160772	0.0535906	0	0	0	0	0	0	0.214362	13.8264	0	0.321543	0	0.428725	0	0	0	0	0	0	0	0.214362	0	0	0.160772	0.0535906	0	0	0	0	0	0	0	0.160772	2.19721	0	0.160772	0	0.535906	0.428725	0	0	0	0	0.321543	0.0535906	0	0	0.643087	0.321543	0	0	0.0535906	0.107181	0	0	0	0.160772	0	0	0.375134	0	0.214362	0	0	1.82208	0	0	2.35798	0.267953	0	0	0.0535906	2.62594	0.0535906	0	0	0.321543	0	0.214362	0.267953	0.535906	0.267953	0	0	0	0	0	0	0	0.160772	0	3.21543	0.0535906	0	0.803859	0	0.375134	0	0	0	0	0	0	0	0.107181	0	0	0	0	0	0	0	0.375134	0	0.0535906	0.107181	0	0	0.803859	0	0	0	0	0	0	0.0535906	0	0.0535906	0.91104	0	0	0	0	0	0.0535906	0.0535906	0	0.0535906	0	0	0.0535906	0	0	0	0	0.428725	0	0	0.0535906	0	0.428725	0	0	0	0	0	0	0	0	0	0	0	0	0	0	0	0	0	0	1.39335	0	0	0	0	0.0535906	0	0.107181	0	0	0	0	0	0	0	0	0	0	0.107181	0	0.803859	0.589496	0.0535906	0	0	1.98285	0	0	0	0	17.2562	0	0.267953	0	0	0	0.0535906	0	0	1.55413	0	0.0535906	0	0.375134	0.375134	0.803859	0.0535906	0.107181	0.107181	0.428725	0	0	0	0.0535906	0	0	0	0	0	0	0	0	0	0	0	0.214362	0	0.214362	0	0	0	0	0.0535906	0	0.107181	3.26902	0.0535906	0	0	0	0.0535906	0	0	3.9657	11.4148	0	1.1254	0.267953	0	1.01822	0	0.0535906	0.267953	0	0	0	0	0.375134	0	0.750268	0.0535906	0	0	0.91104	0	0	0.0535906	0	0.0535906	0.0535906	0	0	0	0	0	0	0.214362	0.91104	0	2.35798	0.0535906	0	0.0535906	0	0	0	0	0	0	0.214362	0	0	0	1.44695	0.0535906	0	0	3.85852	0	0	0	0	0	0	0	0	0	0.0535906	0.160772	0	0	0	0	0.375134	0.0535906	0	0	0	0.107181	0.0535906	0	0.482315	0.96463	0.0535906	0	0	0	0.214362	0.160772	0	0.0535906	0.0535906	0.160772	0	0.160772	0.107181	0.321543	0	0	0	0.0535906	0	3.37621	0	0	0.107181	0.107181	0	0.696677	0	0	0	0	0	0.428725	0	0	0	0	2.03644	0	0	0	0.482315	0	0.0535906	0	0	0	0	0	0.0535906	0.0535906	0	0	0	0	0	0	0.0535906	0	0	0	0	0	0	0.0535906	0	0	0	0	0	0	0	0	0	0.107181	0.107181	0	0	0	0	0	0.107181	0.0535906	0	0.0535906	0.0535906	0	0.107181	0	0	0	0	0.107181	0	0.160772	0.0535906	0.160772	0	0	0	0	0.375134	4.12647	0.321543	0	0.214362	0.0535906	0.535906	0	0	0	0	0	0.321543	0	0	0	0	0	0	0	0	0.0535906	0	0	0.750268	0	0.160772	0	0.803859	0	0.589496	0	0	0.0535906	0	0	1.07181	0.107181	1.07181	0	0.375134	0	0.428725	0	0	0.267953	0.214362	0.214362	0	0	0.0535906	0	0	0.107181	0	8.14577	0	0	0	0	0	0	0	0.96463	0	0	0	0.107181	0.0535906	0	0.160772	0	0	0	0.107181	0	0	0	0.267953	0	0.0535906	0.96463	0	0	0	0.0535906	0.0535906	0.696677	0	0	3.21543	3.53698	0	0	0.107181	0.0535906	0.643087	0.107181	0	0.0535906	0	0	0	0	0	0	0	0.0535906	0	0	0.214362	0.0535906	0.214362	1.17899	0.160772	2.94748	0.0535906	5.57342	0	0	0.428725	0.643087	0	33.3869	0.428725	0.107181	0.107181	7.60986	0.750268	2.46517	0.267953	0.107181	0.160772	0	0.214362	1.50054	0	0	0.321543	1.7149	0.857449	0.803859	4.28725	0	2.89389	0	0.321543	3.32262	2.2508	1.1254	2.35798	17.0954	0.643087	0.857449	0	1.39335	0	1.07181	0.214362	0	1.07181	0.321543	3.75134	0.107181	0	0	0.0535906	1.17899	0.0535906	0	0.0535906	0.0535906	0.643087	12.3258	0.214362	0	0	0	0.0535906	0.160772	0.214362	1.82208	1.33976	0.107181	0.107181	0	0	1.28617	0	0	0	0	0	0.107181	0.0535906	0	0	0	0	0	0	0	0.214362	0.0535906	0	0	0	0.321543	0	0	0	0	0	0	0	0	0.0535906	0.107181	6.10932	0	0.107181	0.107181	0	0	0	0.0535906	0	0.0535906	0	0.214362	0.0535906	0.0535906	1.01822	0	0.96463	0.107181	0.0535906	0.160772	0.214362	0	0.428725	26.6345	0.803859	0	2.46517	0.375134	0	0	0	0	0	0	0	0.0535906	0.0535906	0	0.375134	0	0	0.107181	0	0	0.0535906	0	0.214362	0.857449	0.0535906	0	0	0	0	0	0	0	0	0.375134	0	0	0	0	0	0	0	0	0	0.0535906	0	0	0	0.160772	0	0	0	0	0	0	0	0.214362	0.0535906	0	0.643087	0.375134	0.267953	0	0	0	0	0.428725	0	0	0.214362	1.60772	0	0.0535906	0	0	0	0	0	0	0.321543	0.0535906	0.0535906	1.76849	0	0	0.428725	0	0	0	0.0535906	0.0535906	0.0535906	0	0	0	0.267953	0	0	0	1.07181	0	0	0	0	0	0	0.0535906	0	2.57235	0	0	0	0	0.0535906	0	0	0	0	0	0	9.53912	0	0	0	0	0.803859	0	0	0.267953	0	0	0	0	0	0	0.0535906	0	0	0	0.428725	0	0.0535906	0.428725	0	0	0.321543	1.76849	0.160772	7.34191	0	0.0535906	0	0.696677	1.60772	0	0	0	0	0	0	0	0	0	0	0	0.107181	0.589496	0	0	0	0	0	0	0	0	0.96463	0.0535906	0	0.375134	0.321543	25.5627	0.0535906	0.0535906	0.428725	0.267953	0.589496	9.6463	5.30547	0.803859	0.107181	0	0.107181	1.98285	12.1651	5.03751	0.0535906	0.0535906	4.76956	3.53698	0.803859	0.857449	8.03859	1.39335	4.01929	0.0535906	0.107181	0	0.107181	0	0	0	0	0	0	0	0	0	0	0.0535906	0	0	0.482315	0	0	0	0	0	0	0	0.750268	0	0	0.321543	0	0	0	0	0.0535906	0	5.35906	1.07181	4.98392	0	0.214362	0	0	0.0535906	3.48339	0.0535906	0	0.696677	1.39335	0.214362	0	0	0.857449	0.803859	0	0	0	0	1.82208	0	0	0	0	0	0	0.0535906	0	0.107181	0	0	0.482315	0	0	0.267953	0	0	0.0535906	0.107181	0	0	0	0	0	0	0	0	0	0	0	0	0	0	0.0535906	0.0535906	0	0	0	0	0	0	0	0	0	0	0	0.0535906	0	0	0.107181	0	0	0	0	0	0	0	0	0	0.267953	0.321543	0	0.0535906	0.321543	0	0	0.160772	0	0	0	0.0535906	0	1.60772	0	11.254	0.107181	0	0	0.482315	0.0535906	0	0.160772	0.643087	0	0.107181	0	0.0535906	0	2.19721	0	0	0	0	0	0	0	0.96463	0	0.375134	1.7149	0	0	0	0.428725	0.375134	0	0	0	0	0	0	0.160772	0.803859	0	0	0	0	0	0.0535906	1.82208	0.160772	0	0	0.0535906	0.267953	0.160772	0	0	0	0	0	4.34084	0.107181	0	0.91104	0	0	0	0	0	0.0535906	0	0.267953	0	1.01822	0	0	0	0.0535906	0.589496	0	0.750268	0	0	0	0	0.0535906	0.482315	0	0	0.696677	0.321543	0	0.0535906	0	0	0	0	0	0	0.0535906	0	0.160772	0	0.107181	0	0	5.62701	0	0	0	0	0.0535906	1.33976	0.214362	0.107181	0	0.0535906	0.0535906	0	0	0.0535906	0	0.160772	0.107181	0	0	0	0	0.0535906	0	0.375134	0.857449	0	0	0	0.321543	0	0.96463	0	0.267953	0	0.107181	0.267953	0	0	0	0.267953	0.643087	0	0	0	0	0.0535906	0	3.32262	0	0	0.321543	0	0	0	0.375134	2.8403	0.214362	0	0.107181	0.0535906	0	0.482315	2.51876	0.643087	0.267953	0	0.0535906	0	0	0.0535906	0.0535906	1.17899	0.750268	0	0	1.87567	0	0	0	0.160772	0.0535906	0	0.107181	0.428725	0.857449	0	0.0535906	0	0	0	0	0	0	0	0	1.82208	0	0.750268	0.482315	0	0.0535906	0.589496	0.321543	3.59057	0	0	0.214362	0.107181	0.96463	0	0.0535906	0.0535906	0	0.107181	0	0.107181	0	0.160772	0.214362	0	1.50054	0	0	0	0.0535906	0	2.8403	0.696677	0.375134	0.535906	0	0.107181	0	0.0535906	1.01822	0.0535906	0	0.107181	0	0	0	0.160772	0	0.214362	0.214362	0	0	0.0535906	0	0	0	0	0.160772	0.0535906	0	0.107181	0.0535906	0	0.267953	0.160772	0	0	0	0	0	0	0	0	0	4.23365	0.0535906	0	0	0	0	0	0.0535906	0	0	0	0	0	0.160772	0	0	0	0	0	0	0	0	0.0535906	0.160772	0	0.160772	0.107181	0.0535906	1.33976	0	0	2.09003	0	0	0	1.60772	4.44802	0	0	0	0	0.160772	0	0.160772	0	0.267953	0	0.107181	0	0	0	0.107181	0	0.0535906	0	0	0.0535906	0	0	0	0	0	0.0535906	0	0.0535906	3.53698	0	0	0	0	30.7074	0	0	0.107181	0	0.321543	0	0	0.0535906	0	0	0	0	0	0	0	0	0.535906	0.107181	0	0.321543	0.0535906	0.0535906	0	0.0535906	0	0	0	0	0	0	0	0	0	0	0.375134	0	0	0.0535906	0	0	13.9871	0.214362	20.9003	0	1.28617	0	0	0.0535906	0	0	0	0	0.482315	0	0	0	0	0	0	0	0.375134	0	0	0	0.160772	0	0	0.0535906	0	0	0	0.0535906	1.1254	0.375134	0	0.267953	0	0	0	1.07181	0	0.107181	0	0.0535906	0	0	0.0535906	0	0	0	0.96463	0.160772	25.9378	0	4.07288	1.7149	17.4705	0	0	0	0	0	0	0.267953	0	0	0	0.107181	0	0	0	0.428725	0	0.0535906	0	0	0.107181	3.91211	0	0	1.17899	0	0	1.44695	0	0	0	0.0535906	0.160772	0	0	2.57235	0.0535906	0	0	0	0.0535906	0	0.107181	0	0.428725	0.107181	0.0535906	0.160772	0	0	0	0	0.267953	0	0.589496	0.107181	0	0	0	0	0	0.0535906	0	0.0535906	0	1.17899	0	0	0.696677	0	0.160772	0.375134	0	0	0	0.482315	0	0	0	0	0.107181	0	0	0	0	0	0.0535906	0	0	0.160772	0	0.0535906	0.214362	0	0	0.107181	0	0.107181	0	0	0.321543	3.91211	0	0	0	0	0.0535906	0.0535906	0	0.0535906	0	0	0.0535906	0	0	0.0535906	0	1.1254	0	0	0.750268	0.321543	0	0	1.33976	0	1.39335	0.214362	0	0	0.428725	0	0	0	0	0.267953	0	0.535906	4.66238	0	5.19829	0.267953	0.107181	0	0	0.91104	2.94748	0.428725	0.0535906	0	0	0	0.214362	0.0535906	0	0	0.107181	0	0	0.214362	0.160772	0	0	0.0535906	0	3.10825	3.4298	0.0535906	0.107181	0	0	0.0535906	0	0	3.75134	0.267953	0.0535906	2.2508	0	0	0	0	0.696677	0.0535906	0.321543	0	1.17899	0	0	0.0535906	0	0	0	0	0.375134	0	0	0	0	0	0	0	0.107181	0.0535906	0	0	0	0	0	0	0	0	0.107181	0	0	0	0	0.0535906	1.82208	0	0	0.321543	0.160772	0.107181	0.0535906	0	0.0535906	0	0	0.107181	0	0	0	0	1.44695	0	0	0.0535906	1.50054	0.160772	0	0	0	0	0	0	0	0	0	0	0	0	0	0	0	0.0535906	0	0	0.0535906	0	0	0.0535906	0	0	0	0.160772	1.07181	0	0.0535906	0.0535906	0.0535906	0	0	0.160772	0.107181	0.482315	0.107181	0	0	0	0	0	0.375134	0.214362	0	0.107181	0	0	0.214362	4.98392	0.0535906	0	3.9657	0	0	0	0.0535906	0.321543	4.82315	0.643087	0	0	0	0	0	0	0.0535906	0	0.482315	0	0.375134	0	0.750268	0.0535906	0	0.107181	0	0	0.160772	0	0	2.09003	0	0	0	0	0	0	0	0	0.96463	0	0	2.03644	0	0	0	0	0.0535906	0	0	0	0.214362	1.76849	1.66131	0	0	0.0535906	0	0.107181	0	0	0	0.107181	0	0.482315	0.0535906	0	0	0.696677	0	0	0	0	0	0	1.82208	0	0.0535906	0	0.160772	0.267953	0	0	0	0.0535906	0.428725	0	0	0.375134	2.03644	0.267953	0.321543	0.107181	0.0535906	0	0	0	0	0.428725	0	0	1.50054	0	0.696677	0	1.01822	0	0.321543	0	1.01822	3.64416	0.107181	1.60772	0	0.589496	0	0.0535906	2.19721	0	0	0	0	0.107181	0	0	0.107181	2.35798	0	0.91104	0	0.535906	0.0535906	0	1.23258	0	0.214362	0	0	0.0535906	0	0	0	0	0	0	0	0	0	1.44695	0.375134	0.214362	0	0	0	0.160772	0	0.91104	0.0535906	0	0	0.160772	0	0	0	0	0	0	0	0	0.0535906	0	0.0535906	0	0.0535906	0.589496	0	0	0	0	0	0	0	0	0	0	0	0	0	0.267953	8.73526	0	0	0	0	0	0	0	0	0	0.107181	0	0	0	0	0.0535906	0.803859	0	0	0.0535906	0	0	0	0	0	0	0	0	0	0	0	6.43087	0	0	0	0	0.535906	0	0.107181	0	0	0	0	0.0535906	0	0.0535906	0	1.50054	0	0	0.160772	0.107181	0	0.0535906	0.267953	0	0	0.107181	0	0.0535906	0	0	0	0	0	0.375134	0.160772	0	0	0.0535906	0.214362	0	0	0.0535906	0.107181	0	0.750268	0	0	0	0.214362	0.0535906	0	0.321543	0	0.535906	0	0	0.428725	0	0.857449	0	0.107181	0.267953	0	0.160772	0	0.0535906	0	0	0	0.0535906	0.0535906	0	0.0535906	0.0535906	0	0.0535906	0	0.375134	0	0	0	0.160772	0.107181	0	0	0	0	0	0	0	0	0.107181	0	0	0.0535906	0	0	1.60772	0.214362	0	0.750268	0.160772	0	0	0	0.160772	0	0.803859	0	0	0	4.12647	0	0	0.321543	0.0535906	0	0	0.375134	0.0535906	0.0535906	0.589496	0	2.62594	0	0.0535906	0	0.321543	0	0	0	0.0535906	0.0535906	0.160772	0	0	0	0.0535906	0	0.0535906	0.267953	0.107181	0	0	0	0	0.160772	0	0.0535906	0.0535906	0.0535906	0.0535906	0	0.107181	0	0.750268	0	0	0.107181	0	0.160772	0	0.0535906	0	0	0.0535906	0.0535906	0	0	0	0.107181	0	0	0.375134	0.321543	0	0	0	12.433	0	0	0.0535906	0	0.160772	0	1.07181	0.482315	0	0.160772	0.696677	0	0.321543	0	0.535906	4.71597	0	0.0535906	0	0.0535906	0	0	0.160772	0.0535906	0.0535906	0.0535906	0	0	0.0535906	0.0535906	0	0	0	0.107181	0	0	0	0	0.750268	0.0535906	0	0.0535906	0	0	0	0.267953	0	0	0	0	0.321543	3.91211	0	0.0535906	0	0	0.107181	0.214362	0	0	0.160772	0	0.589496	0	0.0535906	0	0	0.0535906	0.0535906	0.0535906	0.214362	0	0	0	0.643087	0	0.267953	2.41158	0.160772	0	0.0535906	0.0535906	0	0.214362	0.107181	3.26902	0	0	7.60986	1.28617	1.17899	17.2562	2.14362	0.0535906	1.07181	0	0.589496	0	0.0535906	0	0	0	27.7599	0	0.107181	0.750268	0.0535906	0.160772	0	0	0	0	0	3.59057	0	0	0.0535906	0	0.107181	0	0.0535906	0	0	0.0535906	0.107181	0	0.267953	0	0.214362	0.107181	0	0.214362	0	0.482315	0.107181	0	0	0	0	0	1.82208	0.107181	0	0.214362	0.107181	0	0	0.0535906	0	0.750268	0	2.8403	0	0.0535906	0	0	0.375134	0	0	0	0.857449	0.160772	0	0	0	1.07181	0	0.482315	0	0.0535906	8.03859	0	0	0	0.535906	0.535906	0.96463	0.0535906	0	0	26.0986	0	0	0.0535906	0	0	0	0	0	0	0	0.535906	0.321543	0	0	0.107181	0	0	0	0	0	0.107181	0	0	0.535906	0	0.214362	0
0	0	0.143658	0	0	0	0	0	0	0.0718288	0	0.215486	0	0	0	0.0718288	0	0	0	0.215486	0.0718288	0.143658	0	0.0718288	0.861945	0	0.430973	0.0718288	1.36475	0	0	0.0718288	0	0	0.143658	0.0718288	0	0.502801	0	0	0	0	0	0	0	0	0	0.215486	5.31533	0	0.502801	0	0.0718288	0	0	0	0	0.143658	0	0	1.29292	0	0	0	0	0	0.215486	0	0	0.0718288	0	0	0.57463	0.933774	0	0	0.215486	0.502801	0.143658	0	0	0	0	0.215486	0	0	0	0.359144	0	0	0	0	0	0	0	0	0	0	0	0.287315	0	0	0	0	2.37035	0	0	5.45899	0.0718288	0	0	0	1.86755	0	0.0718288	0.143658	0.287315	0	0.287315	0.0718288	0	0.502801	0	0	0	0	0	0	0	0.215486	0	3.01681	0	0	0.502801	0	0.790116	0.0718288	0	0	0	0	0	0	0.0718288	0	0	0.143658	0	0	0	0	0.143658	0	0.143658	0.0718288	0	0	2.37035	0	0	0	0	0	0	0.215486	0.215486	0.143658	1.58023	0.0718288	0	0	0	0	0	0.0718288	0	0	0	0	0.0718288	0.0718288	0	0	0	0.359144	0	0	0.0718288	0	0.287315	0	0	0.0718288	0	0	0	0	0	0	0	0.0718288	0	0.0718288	0	0	0	0	0.143658	0.57463	0	0	0.0718288	0	0	0	0.0718288	0	0	0	0	0	0.143658	0	0	0.0718288	0	0.0718288	0.143658	0.0718288	0.790116	0	0	0	1.22109	0	0	0	0	8.83494	0	0.215486	0	0	0	0.143658	0	0	2.01121	0	0	0	0	0.57463	0.933774	0	0	0	0.215486	0	0.0718288	0	0	0	0	0	0	0	0.0718288	0	0	0	0	0	0	0	0.215486	0.143658	0	0	0	0	0.215486	0	1.43658	0	0	0	0	0	0	0	5.2435	5.38716	0.143658	0.646459	0.287315	0	0.646459	0	0.0718288	0	0	0	0	0	0.359144	0	0.57463	0	0	0	0.57463	0	0	0.287315	0	0	0	0.215486	0.287315	0	0	0	0	0.143658	0.861945	0	0.933774	0	0	0	0	0	0	0	0	0	0.215486	0	0	0	0.861945	0	0	0	1.36475	0	0	0	0	0	0	0	0	0	0	0.143658	0.215486	0	0	0	0.430973	0	0	0	0	0	0.215486	0	0.0718288	0.502801	0	0	0.0718288	0	0	0.0718288	0	0.0718288	0.0718288	0.143658	0	0.287315	0.0718288	0.287315	0	0	0	0.0718288	0	3.7351	0	0	1.07743	0.0718288	0	1.07743	0	0	0	0	0	0.287315	0.0718288	0	0	0	1.93938	0	0	0	0.502801	0	0.143658	0	0	0	0	0	0.359144	0	0.933774	0	0	0	0	0	0	0	0	0	0	0	0	0.790116	0	0	0	0	0	0	0.0718288	0	0.0718288	0.0718288	0.143658	0.0718288	0	0	0.0718288	0	0.0718288	0	0	0	0	0	0.143658	0	0	0	0	0.0718288	0	1.65206	0.861945	0.0718288	0	0	0	0	0.0718288	2.58584	0.143658	0	0.143658	0	0.502801	0	0	0	0	0	0.0718288	0	0	0	0	0	0	0	0	0.0718288	0	0.143658	0.215486	0	0.215486	0	0.790116	0.0718288	0.861945	0	0	0	0	0	0.718288	0	0.57463	0	0.287315	0	0.933774	0	0	0.430973	0.0718288	0	0.0718288	0	0	0	0	0.502801	0	6.46459	0	0	0	0	0	0	0	0.861945	0	0	0	0.215486	0	0	0	0	0	0	0	0	0	0	0.359144	0	0.0718288	0.861945	0	0	0	0.0718288	0	0	0	0	3.66327	2.37035	0	0	0	0.143658	5.09984	0.287315	0	0.287315	0	0	0	0	0	0.0718288	0	0	0	0	0.287315	0	0.502801	2.29852	0.287315	9.69688	0.359144	7.97299	0	0.0718288	0.143658	0.646459	0	49.6337	1.14926	0	0	21.9796	1.14926	2.01121	0.57463	0.215486	0.933774	0.0718288	0.143658	1.58023	0	0.143658	0.0718288	2.87315	0.861945	0.430973	3.87875	0.0718288	3.16047	0	0.287315	3.80692	3.59144	0.646459	1.43658	16.7361	0.430973	1.29292	0	3.7351	0	1.86755	0.502801	0	2.22669	1.07743	6.46459	0.0718288	0.0718288	0	0	3.16047	0.143658	0	0.790116	0.215486	0.215486	8.90677	0.0718288	0	0.0718288	0	0	0.57463	0.143658	3.66327	4.30973	0.0718288	0	0	0	0.646459	0	0	0	0	0	0	0.0718288	0	0	0	0	0.0718288	0	0.359144	0.215486	0	0	0	0	3.01681	0	0	0	0	0.143658	0	0	0	0	0.287315	6.17727	0.0718288	0.215486	0	0	0	0	0	0	0	0	0.0718288	0	0	0.718288	0	0.359144	0	0	0.0718288	0.143658	0	0.646459	27.7977	0.287315	0	1.0056	0.287315	0	0	0	0	0	0	0	0	0	0	1.0056	0	0.0718288	0.0718288	0.0718288	0	0.143658	0	0.0718288	0.646459	0	0	0	0.502801	0	0.143658	0	0	0	0.287315	0	0	0	0	0.0718288	0	0	0	0	0	0	0	0.0718288	0.0718288	0	0	0	0	0	0	0	0.143658	0	0	0.215486	0.359144	0.143658	0	0	0.0718288	0.0718288	0.57463	0	0	0.215486	1.36475	0	0.215486	0	0	0	0	0	0	0.287315	0	0.143658	0.718288	0	0	0.790116	0	0	0.0718288	0	0	0	0	0	0.143658	0.57463	0	0	0.0718288	0.57463	0	0	0	0	0	0	0	0	0.933774	0	0	0	0	0	0	0	0	0	0	0	11.9236	0	0	0	0	0.215486	0	0.0718288	0	0	0	0	0	0	0	0.143658	0	0.0718288	0	0	0	0.0718288	0.359144	0	0	0.287315	2.65766	0.0718288	7.82933	0.0718288	0.0718288	0	2.37035	1.43658	0	0	0.143658	0	0	0	0	0	0	0	0	0.0718288	0.430973	0	0	0	0	0	0	0	0.0718288	0.430973	0.0718288	0	0.0718288	1.14926	24.2781	0.57463	0	0.359144	0.430973	1.36475	7.54202	4.2379	1.93938	0.143658	0	0.143658	1.0056	14.4376	7.97299	0	0.143658	4.7407	2.87315	0.430973	0.790116	5.88996	1.22109	3.87875	0.0718288	0.0718288	0	0	0	0	0	0.0718288	0	0	0	0.143658	0	0.0718288	0	0.0718288	0	0.57463	0	0	0	0	0	0	0	0.143658	0	0	0.215486	0	0	0	0	0	0	4.66887	0.430973	3.59144	0	0.143658	0	0	0.0718288	2.65766	0	0	1.22109	0.430973	0	0	0	0.646459	0.430973	0	0	0	0	1.72389	0	0	0	0	0	0	0	0	0.143658	0	0	0.790116	0	0	0	0	0	0	0.0718288	0	0.0718288	0	0	0	0	0	0	0	0	0	0	0	0	0.0718288	0.143658	0	0	0	0.143658	0	0	0	0	0	0	0	0	0	0.0718288	0.143658	0	0	0	0	0	0.0718288	0	0	0	0.0718288	0.790116	0	0	0	0	0.143658	0.143658	0	0	0	0.287315	0	2.87315	0	5.38716	0.215486	0	0	0.215486	0.0718288	0	0.359144	0.646459	0	0.215486	0	0.0718288	0	1.29292	0	0	0.0718288	0	0	0	0	0.143658	0	0.287315	0.57463	0	0	0	0.215486	0.215486	0	0	0	0	0	0	0	0.57463	0	0	0	0.0718288	0	0	2.01121	0.143658	0	0	0	1.0056	0.502801	0	0	0	0	0	2.51401	0	0	0.143658	0.0718288	0	0.0718288	0.0718288	0.0718288	0	0	0.143658	0	0.287315	0	0	0	0.287315	0	0	0.143658	0	0	0	0	0.0718288	0.215486	0	0	0.933774	0.143658	0	0.0718288	0	0	0	0	0	0	0	0	0.287315	0	0.143658	0	0	9.12225	0	0	0.143658	0	0	0.861945	0.0718288	0	0.0718288	0.287315	0	0	0	0.287315	0	0.0718288	0.215486	0	0	0	0	0.0718288	0	0.359144	0.933774	0.0718288	0	0	0.215486	0	0.430973	0.287315	0.287315	0	0.0718288	0.0718288	0	0	0	0.287315	1.43658	0	0	0.143658	0	0.0718288	0	2.65766	0	0	0.143658	0	0	0	0.646459	2.37035	0	0	0	0	0	0.430973	1.58023	0.646459	0.430973	0	0	0	0	0	0.0718288	1.07743	2.29852	0	0	3.16047	0	0.143658	0	0.0718288	0.0718288	0	0	0.430973	0.790116	0	0.215486	0.0718288	0.0718288	0	0	0	0	1.29292	0	1.07743	0	0.790116	3.23229	0	0.0718288	0.430973	0.646459	3.51961	0	0	0.287315	0.430973	0.790116	0.0718288	0.143658	0	0	0.0718288	0	0.143658	0	1.29292	0.0718288	0	4.30973	0	0	0	0	0	1.93938	1.14926	1.0056	0.430973	0	0.359144	0	0	3.87875	0	0	0.0718288	0.0718288	0	0.0718288	0	0	0.143658	0.0718288	0	0	0	0	0	0	0	0	0	0	0.0718288	0.287315	0	0.215486	0.215486	0	0	0.0718288	0	0	0	0	0	0	1.07743	0	0	0	0	0	0	0	0.215486	0	0	0	0	0.718288	0	0	0	0	0	0	0	0	0	0.0718288	0	0	0	0	0.287315	0	0.143658	0.718288	0	0	0	1.07743	1.72389	0	0	0	0	0.790116	0	0.0718288	0	0.215486	0	0	0.0718288	0	0	0.0718288	0	0.215486	0	0	0	0	0	0	0	0	0.0718288	0	0.0718288	2.87315	0	0	0	0	15.946	0.0718288	0	0.0718288	0	0.143658	0	0	0.0718288	0	0	0.0718288	0	0	0	0	0	0.359144	0.215486	0	0.430973	0	0.143658	0.0718288	0	0.143658	0	0	0	0	0	0	0	0	0	0.0718288	0	0	0	0	0.0718288	25.6429	0.143658	7.61385	0	1.22109	0.287315	0	0	0	0	0.0718288	0	0.0718288	0	0	0	0	0	0	0	0.287315	0	0	0	0.0718288	0	0	0.0718288	0	0.0718288	0	0	0.790116	0.215486	0	0.0718288	0	0	0	0.430973	0	0.143658	0	0	0.0718288	0.0718288	0.215486	0	0.0718288	0	0.502801	0.359144	13.001	0	1.93938	1.36475	12.6419	0	0	0	0	0	0	0.502801	0	0	0	0	0	0	0	0.502801	0	0.143658	0.0718288	0	0.0718288	2.22669	0	0	1.14926	0	0	0.861945	0	0	0.143658	0.215486	0.143658	0.143658	0	3.59144	0.0718288	0	0	0	0.0718288	0	0.0718288	0	0.215486	0	0	0.0718288	0	0	0	0	0.0718288	0	0.57463	0	0	0	0	0	0	0.215486	0	0.143658	0	1.86755	0	0	0.502801	0	0	0.143658	0	0	0	0	0	0	0	0	0.0718288	0	0	0	0	0	0.143658	0	0	0.143658	0	0	0.143658	0.143658	0	0.0718288	0	0.0718288	0	0	0.359144	1.58023	0	0	0	0	0	0	0	0	0	0	0	0	0.0718288	0.502801	0	0.287315	0.143658	0	0.57463	0.287315	0	0	2.15486	0	0.861945	0	0	0	0.359144	0	0	0	0	0.143658	0	0.287315	2.44218	0	2.87315	0.215486	0	0.0718288	0	0.718288	2.29852	0.790116	0	0	0	0.0718288	0.861945	0.0718288	0	0	0	0	0	0.359144	0.215486	0.0718288	0	0	0	5.81813	3.08864	0	0	0	0.0718288	0	0	0	2.15486	1.43658	0	1.07743	0	0	0	0	0.430973	0	0.215486	0	0.57463	0	0	0.215486	0	0	0	0	0.143658	0	0	0	0	0.215486	0	0	0.143658	0	0	0	0	0	0	0	0	0	0	0	0	0	0.0718288	0	0.718288	0.0718288	0	1.22109	0.0718288	0	0	0	0	0	0	0.143658	0	0	0	0	0.718288	0	0.0718288	0.143658	1.29292	0.215486	0	0	0	0.0718288	0	0.0718288	0	0	0	0.57463	0	0	0	0	0	0	0	0	0	0	0	0	0	0	0	0	0.287315	0	0	0.143658	0.0718288	0	0	0.0718288	0	0.287315	0.215486	0	0.215486	0	0	0	0.359144	0.430973	0	0	0	0	0.359144	5.17167	0	0	3.66327	0	0	0	0.143658	0.287315	3.01681	0.0718288	0	0	0	0	0	0	0.0718288	0	0.57463	0	0.790116	0	0.0718288	0.143658	0	0.933774	0	0	0	0	0	1.29292	0	0	0	0	0	0	0.0718288	0	1.14926	0	0	0.790116	0	0	0	0	0	0	0	0	0.143658	1.29292	1.22109	0.0718288	0	0.143658	0	0.287315	0	0	0	0	0	0.57463	0	0	0	0.0718288	0	0	0.0718288	0	0	0	1.22109	0.0718288	0	0	0.143658	0.215486	0	0	0	0.0718288	0	0	0	0.359144	1.0056	0.430973	0.143658	0	0.0718288	0	0	0	0	0.143658	0	0	0.143658	0	0.502801	0.0718288	0.933774	0	0.143658	0	1.29292	2.58584	0.0718288	0.502801	0.0718288	0.143658	0	0	0.646459	0	0	0	0	0	0	0	0	1.86755	0	0.646459	0	1.29292	0	0.0718288	0.287315	0.215486	0.359144	0	0	0.143658	0	0.143658	0	0	0	0	0	0.143658	0	0.502801	1.36475	1.29292	0	0	0.0718288	0	0	0.861945	0	0	0	0.430973	0	0	0	0	0	0	0	0	0	0.0718288	0.0718288	0	0.0718288	0.430973	0	0.287315	0.0718288	0	0	0	0	0	0	0	0	0	0	0	12.4982	0	0	0.0718288	0	0	0	0	0	0	0	0	0	0	0	0	1.43658	0	0	0.143658	0	0	0.933774	0	0	0	0	0	0	0	0	4.2379	0	0	0	0	0.861945	0	0	0	0	0	0	0	0	0.0718288	0	0.143658	0	0	0.0718288	0.0718288	0	0.0718288	0.143658	0	0.0718288	0.0718288	0	0.0718288	0	0.0718288	0	0.0718288	0	0.502801	0.0718288	0	0	0	0.0718288	0	0	0.0718288	0	0	0	0	0	0	0.143658	0	0	0.143658	0.0718288	0.287315	0	0	2.01121	0	2.37035	0	0.143658	0.215486	0	0.0718288	0.0718288	0	0	0	0	0	0	0	0	0.0718288	0.215486	0.359144	0	0.718288	0	0	0	0.0718288	0.933774	0	0	0	0.430973	0	0.0718288	0	0	0	0	0	0	0	0	1.29292	0.359144	0	0.933774	2.15486	0	0	0	0.0718288	0	0.287315	0.0718288	0	0	7.11105	0.0718288	0	1.65206	0.0718288	0	0	0.359144	0.143658	0	1.29292	0	9.40957	0	0	0	0.430973	0	0	0	0	0.0718288	0.143658	0	0	0	0.0718288	0	0.0718288	0	0	0	0	0	0.0718288	0.215486	0	0	0	0	0	0	0.57463	0	0.790116	0	0	0	0	0.143658	0	0.0718288	0	0	0.0718288	0	0	0	0	0.0718288	0	0	0.287315	0.790116	0.0718288	0	0	6.2491	0	0	0.0718288	0	0	0	0.790116	1.93938	0	0.0718288	0.430973	0	0.0718288	0	1.22109	4.52521	0	0	0	0.143658	0	0	0.0718288	0	0.143658	0	0	0	0.0718288	0	0	0	0	1.14926	0	0	0.0718288	0	2.65766	0	0.430973	0	0	0	0	0.287315	0	0	0	0.143658	0.287315	5.67447	0	0	0	0	0.0718288	0.143658	0	0	0.0718288	0	0.57463	0	0	0	0.0718288	0	0	0	0	0	0	0.0718288	0.502801	0	0	2.87315	0.215486	0	0	0	0	0.287315	0	5.09984	0	0	12.1391	1.58023	0.359144	20.2557	5.17167	0	0.933774	0	0.718288	0	0.718288	0	0	0.215486	33.1131	0.0718288	0.143658	0.215486	0.215486	0.215486	0	0	0	0	0.0718288	1.79572	0.143658	0	0.215486	0	0.287315	0	0.0718288	0	0	0	0	0	0.215486	0	0.0718288	0	0	0.287315	0	0.215486	0.0718288	0	0.0718288	0	0	0	0.646459	0.143658	0	0.215486	0.143658	0	0	0.143658	0	0.502801	0	3.66327	0	0	0	0	0.143658	0	0	0	0.790116	0.215486	0	0.0718288	0	1.14926	0	0.0718288	0	0	8.54762	0	0	0	0.502801	0.287315	2.65766	0.0718288	0.0718288	0	29.8808	0	0	0.143658	0	0	0	0	0	0	0.0718288	0.215486	0.502801	0.143658	0	0.502801	0	0	0	0	0	0.143658	0	0	0.359144	0.0718288	0.0718288	0
0	0	0	0	0	0	0	0	5.98802	0	0	0	0	0	0	0	0	0	0	0	0	0	0	0	0	0	0	0	0	0	0	0	0	0	0	0	0	5.98802	0	0	0	0	0	0	0	0	0	0	5.98802	0	0	0	0	0	0	0	0	0	0	0	0	0	0	0	0	0	0	0	0	0	0	0	0	0	0	0	0	0	5.98802	0	0	0	0	0	0	0	0	0	0	0	0	0	0	0	0	0	0	0	0	0	0	0	0	0	5.98802	0	0	5.98802	0	0	0	0	0	0	0	0	0	0	0	0	0	0	0	0	0	0	0	0	0	0	0	0	0	0	0	5.98802	0	0	0	0	0	0	0	0	0	0	0	0	0	0	0	0	0	0	0	0	0	0	5.98802	0	0	0	0	0	0	0	0	0	5.98802	0	0	0	0	0	0	0	0	0	0	0	0	0	0	0	0	0	0	0	0	0	0	0	0	0	0	0	0	0	0	0	0	0	0	0	0	0	0	0	0	0	0	0	0	0	0	0	0	0	0	0	0	0	0	0	0	0	0	0	0	0	0	0	0	0	0	0	0	0	0	0	0	0	0	0	0	0	0	0	0	0	0	0	0	0	0	0	0	0	0	0	0	0	0	0	0	0	0	0	0	0	0	0	0	0	0	0	0	5.98802	0	0	0	0	0	0	0	0	0	0	0	0	0	0	0	11.976	0	0	0	0	0	0	0	0	0	0	0	0	0	0	0	0	0	0	5.98802	0	0	0	0	0	0	0	0	0	0	0	0	0	0	0	0	0	0	0	0	0	0	0	0	0	0	0	0	0	0	0	0	0	0	0	0	0	0	0	0	0	0	0	0	0	0	0	0	0	0	0	0	0	0	0	0	0	0	0	0	0	0	0	0	0	0	0	0	0	0	0	0	0	0	0	0	0	0	0	0	0	0	0	0	0	0	0	0	0	0	0	0	0	0	0	0	0	0	0	0	0	0	0	0	0	0	0	0	0	0	0	0	0	0	0	0	0	0	0	0	0	0	0	0	0	0	0	0	0	0	0	0	0	0	0	0	0	0	0	5.98802	0	0	0	0	0	0	0	0	0	0	0	0	0	0	0	0	0	0	0	0	0	0	0	0	0	0	0	0	0	0	0	0	0	0	0	0	0	0	0	0	0	0	0	0	0	0	0	5.98802	0	0	0	0	0	0	0	0	0	0	0	0	0	0	0	0	5.98802	0	0	0	0	0	0	0	0	0	11.976	0	0	0	0	0	0	0	0	0	0	0	0	0	0	0	0	0	0	0	0	0	0	0	0	0	0	0	0	0	0	0	5.98802	0	0	0	0	0	0	0	0	5.98802	0	0	0	0	0	0	0	0	0	0	0	0	0	0	0	0	0	0	11.976	0	11.976	0	0	0	0	5.98802	53.8922	0	0	0	29.9401	0	0	0	0	0	0	0	0	0	0	0	11.976	0	0	0	0	0	0	0	0	5.98802	0	0	0	0	5.98802	0	5.98802	0	0	0	0	17.9641	0	11.976	0	0	0	0	0	0	0	0	0	0	0	0	0	0	0	0	0	0	0	5.98802	0	0	0	0	5.98802	0	0	0	0	0	0	0	0	0	0	0	0	0	0	0	0	0	0	0	0	0	0	0	0	0	0	0	0	0	0	0	0	0	0	0	0	0	0	0	0	0	0	0	0	0	0	0	0	0	0	0	0	0	0	0	0	0	0	0	0	0	0	0	0	0	0	0	0	0	0	0	0	0	0	0	0	0	0	0	0	0	0	0	0	0	0	0	0	0	0	0	0	0	0	0	0	0	0	0	0	0	0	0	0	0	0	0	0	0	0	0	0	0	0	0	0	0	0	0	0	0	0	0	0	0	0	0	0	0	0	0	0	0	0	0	0	0	0	0	0	0	0	0	0	0	0	0	0	0	0	0	0	0	0	0	0	0	0	0	0	0	0	0	0	0	0	0	0	0	0	0	0	0	5.98802	0	0	0	0	0	0	0	0	0	0	0	0	0	0	0	0	0	0	0	0	0	0	0	0	0	5.98802	0	0	0	0	0	0	0	0	0	0	0	0	0	0	0	0	0	0	0	5.98802	0	0	0	0	0	0	0	0	0	0	0	0	0	23.9521	0	0	0	0	0	23.9521	5.98802	0	0	0	0	0	0	11.976	0	0	0	0	0	0	11.976	0	0	0	0	0	0	0	0	0	0	0	0	0	0	0	0	0	0	0	0	0	0	0	0	0	0	0	0	0	0	0	0	0	0	0	0	0	17.9641	0	0	0	0	0	0	0	0	0	0	0	0	0	0	0	0	5.98802	0	0	0	0	0	0	0	0	0	0	0	0	0	0	0	0	0	0	0	0	0	0	0	0	0	0	0	0	0	0	0	0	0	0	0	0	0	0	0	0	0	0	0	0	0	0	0	0	0	0	0	0	0	0	0	0	0	0	0	0	0	0	0	0	0	5.98802	0	0	0	0	0	0	0	0	0	0	0	0	0	23.9521	0	0	0	0	0	0	0	0	0	0	0	0	0	0	0	0	0	0	0	0	0	0	0	0	0	0	0	0	0	0	0	0	0	0	0	0	0	0	0	0	0	0	0	0	0	0	0	0	0	0	0	0	0	0	0	0	0	0	0	0	0	0	0	0	0	0	0	0	0	0	0	0	0	0	0	0	0	0	0	0	0	0	0	0	0	0	0	0	0	0	0	0	0	0	0	0	0	0	0	0	0	0	5.98802	0	0	0	0	0	0	0	0	0	0	0	0	0	0	0	0	0	0	0	0	0	0	0	0	0	0	0	0	0	0	0	0	0	0	0	0	0	0	0	0	0	0	0	0	0	0	0	0	0	0	0	0	0	0	0	0	0	0	0	0	0	0	0	0	0	0	0	0	0	0	0	0	5.98802	0	0	5.98802	0	0	0	0	0	0	0	0	0	0	0	0	0	0	0	0	0	0	0	0	0	0	0	0	0	0	0	5.98802	0	0	0	0	0	0	0	0	0	0	0	0	0	0	0	0	0	0	0	0	0	0	5.98802	0	11.976	0	0	0	0	0	5.98802	0	0	0	0	0	0	0	0	0	0	0	0	0	0	0	0	0	0	0	0	0	5.98802	0	0	0	0	0	0	0	0	0	0	0	0	5.98802	0	0	0	0	0	0	0	0	0	0	0	0	0	0	0	0	0	5.98802	0	0	0	0	5.98802	0	0	0	0	0	0	0	0	0	0	0	5.98802	17.9641	0	0	0	0	0	0	0	0	0	0	0	0	0	0	0	0	0	0	0	0	0	0	0	0	0	5.98802	0	0	5.98802	0	0	0	0	35.9281	0	0	0	0	0	0	0	0	0	0	0	0	0	0	0	0	0	0	0	0	0	0	0	0	0	0	0	0	0	0	0	0	0	0	0	0	0	0	0	0	23.9521	0	5.98802	0	0	0	0	0	0	0	0	0	0	0	0	0	0	0	0	0	0	0	0	0	0	0	0	0	0	0	0	0	11.976	0	0	0	0	0	0	0	0	0	0	5.98802	0	0	0	0	0	0	0	0	11.976	0	0	0	0	0	0	0	0	0	0	0	0	0	0	0	0	0	0	0	0	0	0	0	0	0	0	0	0	0	0	0	0	0	0	0	0	0	0	11.976	0	0	0	0	0	0	0	0	0	0	0	0	0	0	0	0	0	0	0	0	0	0	0	0	0	0	0	0	0	0	0	0	0	0	0	0	0	0	0	0	0	0	0	0	0	0	0	0	0	0	0	0	0	0	0	0	0	0	0	0	0	0	0	0	0	5.98802	0	0	0	0	0	0	0	0	0	0	0	0	0	0	0	0	0	0	0	0	0	0	0	0	0	0	0	0	0	0	0	0	0	5.98802	0	0	11.976	0	5.98802	0	0	0	0	0	5.98802	0	0	0	0	0	0	0	0	0	0	0	0	0	0	0	0	0	0	5.98802	0	11.976	0	0	0	0	0	0	0	0	0	0	0	0	0	0	0	0	0	0	0	0	0	0	0	0	0	0	0	0	0	0	0	0	0	0	0	0	0	0	0	0	0	0	0	0	0	0	0	0	0	0	0	0	0	5.98802	0	0	0	0	0	0	0	0	0	0	0	0	0	0	0	0	5.98802	0	0	0	0	0	0	0	0	0	0	5.98802	0	0	0	0	0	0	0	0	0	0	0	0	0	0	0	0	0	0	0	0	0	5.98802	0	5.98802	0	0	0	0	0	0	0	0	0	0	0	0	0	0	0	0	0	0	0	0	0	0	0	0	0	0	0	0	0	0	0	0	0	0	0	0	0	0	0	0	0	5.98802	0	0	0	0	0	17.9641	0	0	0	0	0	0	0	0	0	0	0	0	0	0	0	0	0	0	0	0	0	0	0	0	0	0	0	0	0	0	0	0	0	0	0	0	0	0	0	0	0	0	0	0	0	0	0	0	0	0	0	0	0	0	0	0	0	0	0	0	0	0	0	0	0	0	0	5.98802	0	0	0	0	0	0	0	0	0	0	0	0	0	0	0	0	0	0	0	0	0	0	0	0	0	0	0	0	0	0	0	0	0	0	0	0	0	0	0	0	0	0	0	0	0	0	0	0	0	0	0	0	0	0	0	0	0	0	0	0	0	0	0	0	0	0	0	0	0	0	0	0	0	0	0	0	0	0	0	0	0	0	0	0	0	0	0	0	0	0	11.976	0	0	0	0	0	0	0	0	0	0	0	0	0	0	0	0	0	0	0	0	0	5.98802	0	0	0	0	0	0	0	0	0	0	0	0	0	5.98802	0	0	0	0	0	0	0	0	0	5.98802	0	0	0	0	0	0	0	0	0	0	0	0	0	0	0	0	0	0	0	0	0	0	0	0	0	0	0	0	0	0	0	0	0	0	0	0	0	0	0	0	0	0	0	5.98802	0	0	0	0	0	0	0	0	0	0	0	0	0	0	0	0	0	0	0	0	0	0	0	0	0	0	0	0	0	0	0	0	0	0	0	0	0	0	0	0	0	5.98802	5.98802	0	0	0	0	0	0	0	0	0	0	0	0	5.98802	0	0	0	0	0	0	29.9401	0	5.98802	0	0	0	0	0	0	0	0	0	0	0	0	0	0	0	0	0	0	0	0	0	0	0	0	0	0	0	0	0	0	0	0	0	0	0	0	0	0	0	0	0	0	0	0	0	0	0	0	0	0	5.98802	0	0	0	0	0	0	0	0	0	0	0	0	0	0	0	0	0	0	0	5.98802	0	0	0	0	0	0	0	0	0	0	0	0	0	0	0	0	0	0	0	0	0	0	0	0	0	0	0	0	0	0	0	0	0	0	0	0	0	0	0	0	0	0	0	0	0	0	0	0	0	0	0	0	0	0	0	0	0	0	11.976	0	0	0	0	0	0	0	0	0	0	0	0	0	0	0	0	17.9641	11.976	0	0	0	0	0	0	0	0	0	35.9281	0	0	0	0	0	0	0	0	0	0	0	0	0	0	0	0	0	0	0	0	0	0	0	0	0	0	0	0	0	0	5.98802	0	0	0	0	0	0	0	0	0	0	0	0	0	0	0	0	0	0	0	0	0	0	0	0	0	0	0	0	0	0	0	5.98802	0	0	0	0	5.98802	0	0	0	0	0	0	0	0	0	17.9641	0	0	0	0	0	0	0	0	0	0	0	0	0	0	0	0	0	0	0	0	0	0	0	0	0	0	0
0	0	0.267165	0	0	0	0	0	0	0.0667913	0	0.0667913	0	0	0	0.133583	0	0	0	0	0.133583	0.0667913	0	0.267165	1.40262	0	0.534331	0	1.5362	0	0.0667913	0.0667913	0	0	0.0667913	0.0667913	0	0.534331	0.133583	0.0667913	0	0	0	0	0	0.133583	0	0.267165	12.49	0	0.734705	0	0.267165	0	0.0667913	0.133583	0	0	0	0	0.200374	0	0	0	0	0	0.133583	0	0	0	0	0	0.333957	2.27091	0	0.133583	0.0667913	0.534331	0.667913	0	0	0.0667913	0	0.333957	0.333957	0	0	0.467539	0.200374	0	0	0.200374	0	0	0	0	0.200374	0	0.0667913	0.667913	0	0.0667913	0	0	2.07053	0	0	2.40449	0.267165	0	0	0.0667913	3.20598	0	0	0	0.801496	0.0667913	0.133583	0	0	0.200374	0	0	0	0	0	0	0	0.467539	0	2.40449	0.133583	0	0.467539	0	0.267165	0.0667913	0	0	0	0	0	0	0.200374	0	0	0	0	0	0	0	0.200374	0	0	0	0	0	0.534331	0	0	0	0.0667913	0	0	0.133583	0	0.0667913	1.20224	0	0	0	0	0	0	0.0667913	0	0	0	0	0	0.0667913	0	0	0	0.200374	0.0667913	0	0.0667913	0	0.667913	0	0	0	0	0	0	0	0	0	0	0	0	0	0	0.0667913	0	0	0.0667913	1.00187	0	0	0	0	0	0	0.133583	0	0	0	0	0	0	0	0	0	0	0	0	0.601122	0.868287	0	0.0667913	0	2.60486	0	0	0	0.0667913	11.4881	0	0.467539	0	0	0	0.200374	0	0	2.13732	0	0.0667913	0	0.200374	0.868287	0.534331	0.133583	0	0.0667913	0.734705	0	0.0667913	0	0	0	0	0	0	0.0667913	0	0	0	0	0	0	0.0667913	0	0.0667913	0.200374	0	0	0.200374	0	0	0	3.00561	0	0	0	0	0.133583	0	0	4.80898	9.61795	0	1.00187	0.133583	0	0.333957	0	0	0.0667913	0	0	0	0	0.333957	0	0.601122	0.0667913	0.0667913	0	0.400748	0	0.0667913	0.267165	0	0	0	0.133583	0	0	0	0	0	0.0667913	0.734705	0	0.801496	0	0	0	0	0.0667913	0	0	0	0	0.200374	0	0	0	1.13545	0	0	0	1.66978	0	0	0.0667913	0	0	0	0	0	0	0.0667913	0.0667913	0.0667913	0	0	0	0.467539	0	0	0	0	0.0667913	0.133583	0	0.267165	0.467539	0.0667913	0	0.133583	0	0.0667913	0.133583	0	0	0	0	0	1.13545	0.200374	0.400748	0	0	0	0	0	3.40636	0	0	0.200374	0.267165	0	1.13545	0	0	0	0.0667913	0	0.534331	0	0	0	0	1.93695	0	0	0	0.534331	0	0	0	0	0	0	0	0.133583	0.0667913	0.0667913	0	0.0667913	0	0	0	0.133583	0.0667913	0	0	0	0	0	0.200374	0	0	0	0	0	0	0.0667913	0	0	0.0667913	0.333957	0	0	0	0	0	0.200374	0	0	0	0	0	0.0667913	0	0	0	0	0.0667913	0	0.601122	0	0.0667913	0.0667913	0	0	0	0	3.8739	0	0	0.200374	0	0.467539	0	0	0	0	0	0	0	0.0667913	0	0	0	0	0	0.200374	0	0	0	0.801496	0	0	0	0.801496	0	0.0667913	0	0.0667913	0.0667913	0	0	0.734705	0.200374	1.26904	0	0.267165	0	0.734705	0	0	0.534331	0.534331	0.333957	0.0667913	0	0	0	0	0.133583	0	4.20785	0	0	0	0	0	0	0	1.13545	0.0667913	0	0	0	0	0	0	0	0	0	0.267165	0	0	0	0.200374	0	0.0667913	0.801496	0	0	0	0	0.0667913	0.267165	0	0	2.73845	3.47315	0	0	0	0	0.734705	0.133583	0	0.0667913	0	0	0	0.0667913	0	0.133583	0	0	0	0	0.333957	0.0667913	0.534331	1.33583	0.200374	3.0724	0.0667913	6.21159	0	0	0.667913	1.5362	0	28.5867	0.400748	0	0	8.41571	1.60299	2.47128	0.467539	0.133583	0.467539	0.0667913	0.333957	0.534331	0	0.0667913	0.200374	2.00374	1.5362	0.601122	5.81085	0	3.13919	0	0.0667913	4.34144	2.00374	1.06866	2.73845	18.902	1.20224	0.667913	0	1.93695	0	0.801496	0.267165	0	0.935079	0.467539	2.73845	0.0667913	0.0667913	0	0.0667913	1.20224	0	0	0.0667913	0.200374	0.467539	11.6217	0.400748	0	0	0	0	0	0.667913	2.67165	1.20224	0.133583	0.0667913	0	0	1.20224	0	0	0	0	0	0	0.0667913	0	0	0	0.0667913	0	0	0.133583	0.267165	0.0667913	0	0	0	0.734705	0	0	0	0	0	0	0	0	0	0.0667913	8.14854	0.0667913	0.200374	0	0	0	0	0	0	0	0	0.0667913	0	0.0667913	1.33583	0	0.801496	0.0667913	0	0.0667913	0.534331	0.0667913	0.935079	33.4625	0.667913	0	2.13732	0.467539	0	0	0	0	0	0.0667913	0	0	0.200374	0	0.534331	0	0	0.0667913	0.0667913	0	0.133583	0	0.467539	0.667913	0	0	0.0667913	0	0	0.0667913	0	0	0	0.333957	0	0	0	0	0	0	0	0	0	0	0	0	0	0.133583	0	0	0	0	0	0	0	0.0667913	0	0	0.667913	0.601122	0.267165	0	0	0	0	0.667913	0	0	0.200374	0.868287	0	0	0	0.0667913	0	0	0.0667913	0.0667913	0.467539	0	0.200374	2.20411	0.0667913	0	0.801496	0	0	0	0	0	0	0	0	0.0667913	0.467539	0	0	0	1.26904	0	0	0	0	0	0	0	0	1.26904	0	0	0	0	0	0	0	0	0	0	0	14.093	0	0	0	0	0.267165	0	0.0667913	0	0	0	0	0	0	0	0.467539	0	0.0667913	0.0667913	0.267165	0	0	0.267165	0.0667913	0	0.734705	1.73657	0.0667913	7.21347	0	0.0667913	0	1.26904	2.47128	0	0	0	0	0	0	0	0	0	0.0667913	0	0.133583	0.267165	0	0	0	0	0	0.133583	0	0.0667913	0.734705	0	0	0.400748	0.601122	27.3177	0	0	0.534331	0.133583	1.00187	8.54929	4.80898	1.00187	0.0667913	0.133583	0.133583	2.47128	13.6254	4.20785	0.0667913	0	3.20598	4.94256	0.267165	0.667913	9.15041	1.40262	4.00748	0	0.0667913	0	0.0667913	0	0	0	0	0.0667913	0	0	0	0	0.0667913	0	0	0	0.200374	0	0	0	0	0	0	0	0.935079	0	0	0.400748	0	0	0	0	0	0	4.94256	0.801496	5.07614	0	0.267165	0	0	0.0667913	5.47689	0	0	0.868287	0.801496	0.0667913	0	0	0.868287	1.13545	0	0.0667913	0	0	1.73657	0	0	0.0667913	0	0	0	0	0	0	0	0	0.267165	0	0	0.200374	0	0.0667913	0	0.0667913	0	0	0	0	0.0667913	0.0667913	0	0	0	0	0	0	0	0	0	0.0667913	0	0	0	0	0	0	0	0	0	0	0	0	0	0.0667913	0.0667913	0	0	0	0.0667913	0	0	0	0	0	0.200374	0.534331	0	0	0	0	0	0.400748	0	0	0	0.467539	0	2.07053	0	7.28026	0	0	0	0.534331	0	0.0667913	0.467539	1.26904	0	0.200374	0	0	0	1.66978	0	0	0	0	0	0	0	0.534331	0	0.267165	0.935079	0	0	0	0.534331	0.601122	0	0	0	0	0.0667913	0	0.267165	0.935079	0	0.0667913	0	0.0667913	0.0667913	0.0667913	2.07053	0	0	0	0	0.467539	0.333957	0	0	0	0	0	3.0724	0	0	0.333957	0	0	0	0.0667913	0	0	0	0.333957	0	0.333957	0	0	0.0667913	0.133583	0.400748	0.0667913	0.801496	0	0	0	0	0	0.667913	0	0	1.26904	0.0667913	0	0	0	0	0	0	0	0	0	0	0	0	0	0	0.0667913	7.88138	0	0	0.0667913	0	0	1.06866	0.133583	0.0667913	0	0.0667913	0	0	0	0.0667913	0	0.200374	0	0	0	0	0	0.200374	0	0.534331	1.60299	0.133583	0	0	0.333957	0	0.868287	0	0.267165	0	0.133583	0	0	0	0	0.0667913	0.868287	0	0	0	0	0	0	2.13732	0	0.0667913	1.20224	0	0	0	0.133583	3.74032	0.0667913	0	0	0	0	0.868287	2.87203	0.601122	0.601122	0	0.133583	0	0	0	0.0667913	0.935079	0.868287	0	0	1.40262	0	0	0	0.0667913	0.0667913	0	0.0667913	0.467539	0.935079	0	0.0667913	0	0	0	0	0	0.267165	0	0	1.13545	0	1.06866	0.667913	0	0	0.400748	0.0667913	4.14106	0	0	0.267165	0	0.333957	0	0.0667913	0.133583	0	0.0667913	0	0	0	0.400748	0.200374	0	1.00187	0	0	0	0	0	2.3377	1.87016	0.601122	0.200374	0.0667913	0.200374	0	0.0667913	1.20224	0	0	0	0.200374	0	0	0.133583	0	0	0.200374	0	0	0.0667913	0	0	0	0	0.200374	0.133583	0	0.0667913	0.133583	0	0.333957	0.534331	0	0	0	0	0	0	0	0	0	3.40636	0	0	0	0	0	0	0	0.0667913	0	0	0	0	0.0667913	0	0	0	0	0.133583	0	0	0	0	0.200374	0	0.0667913	0.0667913	0	0.734705	0	0	1.20224	0	0	0	1.93695	2.87203	0	0	0	0	0.333957	0	0.200374	0	0.400748	0	0.0667913	0	0	0	0.267165	0	0.267165	0	0.0667913	0.267165	0	0	0	0	0	0.0667913	0	0	3.53994	0	0	0	0	23.9781	0.0667913	0	0.0667913	0	0.400748	0	0.200374	0	0	0	0	0	0.0667913	0	0	0	0.534331	0.0667913	0	0.333957	0.133583	0.0667913	0	0	0.0667913	0	0	0	0	0	0	0	0	0	0.267165	0	0	0	0	0.133583	17.5661	0.267165	14.0262	0.0667913	1.66978	0.0667913	0	0	0	0	0	0	0.200374	0	0	0	0.0667913	0	0	0.0667913	0.133583	0	0	0	0.267165	0	0	0.133583	0	0	0.200374	0	0.801496	0.200374	0	0.200374	0	0	0	1.80337	0.0667913	0.200374	0	0	0.0667913	0.0667913	0	0	0	0	0.467539	0.0667913	27.1173	0	4.54181	1.87016	16.8982	0.0667913	0	0	0	0	0	0.267165	0	0	0	0.133583	0	0	0	0.534331	0	0.0667913	0.0667913	0	0.0667913	2.87203	0	0	1.73657	0	0	1.13545	0	0	0.133583	0.200374	0.267165	0	0	2.60486	0.133583	0	0	0	0.267165	0	0	0.133583	0.400748	0.133583	0	0.0667913	0	0	0	0.133583	0.0667913	0	0.935079	0.0667913	0	0	0	0	0	0.0667913	0	0	0	1.13545	0	0	0.801496	0	0	0.200374	0	0	0	0.333957	0	0	0	0	0.133583	0	0	0	0	0	0	0	0	0.133583	0	0	0.267165	0	0	0	0	0	0	0	0.400748	3.13919	0	0	0	0	0	0	0	0.0667913	0	0	0	0	0	0.0667913	0	0.868287	0	0	0.200374	0.133583	0	0	1.5362	0	0.868287	0.267165	0	0	0.400748	0	0	0	0	0.0667913	0	0.400748	2.00374	0	4.80898	0.400748	0	0.0667913	0	0.534331	1.5362	0.333957	0.0667913	0	0	0.0667913	0.400748	0	0	0	0.0667913	0	0	0.734705	0.333957	0	0	0	0	2.93882	4.34144	0	0	0	0	0	0	0	4.40823	0.333957	0	1.60299	0	0	0	0	0.868287	0	0.333957	0	1.40262	0	0.0667913	0.133583	0	0	0	0	0.333957	0	0	0	0	0.0667913	0	0	0	0	0	0	0	0	0	0	0	0	0	0	0	0	0	0	1.00187	0	0	0.534331	0.0667913	0	0	0.0667913	0.0667913	0	0	0.0667913	0	0	0	0	1.20224	0.0667913	0	0	2.3377	0.0667913	0	0	0	0.0667913	0	0	0	0	0.0667913	0	0	0	0	0	0	0	0	0	0.0667913	0	0	0	0.200374	0	0	0.0667913	0.667913	0	0	0.267165	0	0.0667913	0	0.333957	0.0667913	0.400748	0	0	0	0	0	0	0.333957	0.601122	0	0.0667913	0	0	0.0667913	6.21159	0	0	6.07801	0	0	0.0667913	0	0.333957	4.6086	0.467539	0	0	0	0	0	0	0	0	0.467539	0	0.868287	0	0.868287	0.0667913	0	0.200374	0	0.133583	0.0667913	0	0	1.06866	0.0667913	0	0	0	0.0667913	0	0	0	1.06866	0	0	2.27091	0	0	0	0	0	0	0	0	0.0667913	1.73657	1.46941	0.0667913	0	0.133583	0	0.133583	0	0	0	0	0	0.267165	0	0	0	0.868287	0	0	0.200374	0	0	0	1.26904	0	0.0667913	0	0.133583	0.0667913	0	0	0	0	0.133583	0.0667913	0	0.0667913	2.20411	0.0667913	0.133583	0	0.0667913	0	0	0	0	0.467539	0.0667913	0	0.534331	0	0.667913	0	0.868287	0.133583	0.267165	0	2.13732	3.27278	0.0667913	1.40262	0	0.267165	0	0	1.5362	0	0	0	0	0.133583	0	0	0.0667913	2.47128	0	1.26904	0	0.467539	0.0667913	0.133583	0.601122	0.200374	0.267165	0	0	0	0	0	0	0	0	0.0667913	0	0	0	1.26904	0.534331	0.0667913	0	0	0	0.200374	0.0667913	0.734705	0	0	0	0.133583	0	0	0	0	0	0	0	0	0.267165	0	0.0667913	0	0.133583	0.935079	0	0	0.0667913	0	0	0.0667913	0	0	0.133583	0.0667913	0	0	0	0.267165	7.88138	0	0	0	0	0.0667913	0	0	0	0	0	0	0.133583	0	0	0	1.13545	0	0	0	0	0	0.601122	0	0.0667913	0	0	0	0	0	0	7.41384	0	0	0	0	0.801496	0	0	0	0	0	0	0.0667913	0	0.133583	0.0667913	0.734705	0	0	0.0667913	0.267165	0	0	0.133583	0	0	0	0	0	0.0667913	0.0667913	0	0	0	0.534331	0.868287	0	0.133583	0	0.0667913	0.200374	0	0.0667913	0.0667913	0	0.534331	0.0667913	0	0	0.133583	0	0	0.601122	0	0.534331	0	0.133583	0.801496	0	0.801496	0.0667913	0	0.734705	0	0.267165	0	0	0	0	0	0	0	0	0.0667913	0.133583	0.200374	0	0	0.133583	0	0	0	0.267165	0.0667913	0	0	0	0	0	0.0667913	0	0	0.267165	0	0	0.0667913	0	0	1.13545	0.133583	0	1.87016	0.467539	0	0	0	0.267165	0	0.935079	0	0	0	3.80711	0.0667913	0	0.200374	0.333957	0	0	0.333957	0.133583	0	0.534331	0	3.60673	0	0	0	0.534331	0	0	0.0667913	0.0667913	0.0667913	0.267165	0	0	0	0	0	0.0667913	0.333957	0.0667913	0	0	0	0	0.400748	0	0.0667913	0	0.0667913	0	0.0667913	0.133583	0	1.13545	0	0	0.267165	0	0.200374	0	0	0	0	0.267165	0	0	0	0	0.133583	0	0	0.0667913	0.467539	0	0	0	8.68287	0	0	0.200374	0	0	0	1.00187	1.93695	0	0.133583	0.534331	0	0.267165	0	0.333957	2.3377	0	0	0	0	0	0	0.400748	0.0667913	0.133583	0	0	0	0	0.0667913	0	0	0	0.200374	0	0	0	0	0.734705	0	0	0	0	0	0.133583	0.133583	0	0	0	0	0.0667913	3.27278	0	0.0667913	0	0	0	0.200374	0	0	0	0	0.267165	0	0	0	0	0.0667913	0	0.133583	0.267165	0	0	0.200374	0.267165	0	0	2.13732	0.200374	0	0	0	0	0.400748	0.0667913	2.27091	0	0	7.81459	1.46941	0.534331	17.299	2.87203	0	0.935079	0.0667913	0.601122	0	0.0667913	0	0	0.0667913	32.661	0	0	0.667913	0.400748	0.0667913	0	0	0	0	0.0667913	3.67352	0.0667913	0	0.0667913	0	0	0.0667913	0.0667913	0	0	0	0	0	0.400748	0	0.0667913	0	0.0667913	0.400748	0.0667913	0.200374	0.133583	0	0.133583	0	0	0	1.26904	0.0667913	0	0.467539	0.133583	0	0	0	0.0667913	0.534331	0	3.0724	0.0667913	0	0	0	0.267165	0	0	0	0.400748	0.267165	0	0.0667913	0.0667913	1.13545	0	0.935079	0	0.0667913	8.74967	0	0	0	0.935079	0.133583	1.40262	0	0	0	34.1304	0	0	0.200374	0	0	0	0	0	0	0.0667913	0.267165	0.200374	0.133583	0	0.267165	0	0.0667913	0	0	0	0.200374	0	0	0.467539	0	0.467539	0
0	0	0.331581	0	0	0	0	0	0.0947373	0	0	0.0473687	0	0	0	0	0	0	0	0.0947373	0	1.23159	0.0947373	0.757899	0.284212	0.142106	0.0473687	0	6.15793	0	0.0473687	0	0	0	0	0	0	0.142106	0.331581	0	0	0	0	0	0.0473687	0.0473687	0	0.284212	10.279	0.189475	0.0473687	0	0.142106	0	0.0947373	0	0	0	0	0	1.08948	0	0	0	0	0	0	0	0	0	0.994742	0	0.331581	0.663161	0	0	0.426318	0.189475	0.0947373	0	0	0	0	0.0473687	0	0	0	0.142106	0.0473687	0	0	0	0	0	0	0	0.236843	0	0	0.142106	0	0.0947373	0	0	1.04211	0	0	4.59476	0.0947373	0	0.0473687	0	0.900005	0.0473687	0	0	0.236843	0	0.189475	0.236843	0.0473687	1.56317	0	0	0	0	0	0	0	0.0947373	0	1.94212	0	0.0473687	1.13685	0.0473687	0.900005	0.142106	0	0	0	0	0.0473687	0	0.568424	0	0	0.0473687	0	0.0473687	0	0	0.284212	0.142106	0.0947373	0	0	0	0.757899	0	0.0473687	0	0	0.0473687	0	0	0.0473687	0.0473687	0.568424	0	0	0	0	0	0	0.0473687	0	0	0	0	0	0	0	0.0473687	0	0.426318	0.0947373	0	0.0947373	0	0.0947373	0	0.0473687	0	0	0	0	0	0	0	0	0.0947373	0	0.0473687	0	0.0473687	0	0	0.0473687	0.615793	0	0	0.0473687	0	0	0	0	0.0473687	0	0	0	0	0	0.0473687	0	0	0	0.0473687	0.0947373	0.0473687	0	0	0	0.0473687	1.80001	0	0	0	0	8.81057	0	0.142106	0	0	0	0	0.142106	0	1.6579	0	0.0947373	0	0	0.0473687	0.236843	0.0947373	0	0	0.0473687	0	0	0	0.0473687	0	0	0	0	0	0	0	0	0	0	0	0	0	0.0473687	0.0473687	0	0	0	0	0	0	1.84738	0	0	0	0	0	0	0	4.12107	2.36843	0	0.378949	0.331581	0	1.75264	0.142106	0	0	0	0	0	0	0.331581	0	0.473687	0	0	0	0.189475	0	0	0.0473687	0	0.0473687	0	0.426318	0.236843	0	0	0	0	0.0473687	1.46843	0.0473687	0.521055	0.0947373	0	0	0.0473687	0	0	0	0	0	0.0473687	0	0	0.0473687	0.521055	0	0	0	0.189475	0	0.0473687	0	0	0.0473687	0	0	0	0	0	0.0473687	0.284212	0	0	0	0.0947373	0	0	0	0	0	0.142106	0	0.0473687	0.189475	0	0	0	0	0.142106	0.568424	0	0	0	0.378949	0.0473687	0.331581	0.0947373	0.0473687	0	0	0.142106	0.0947373	0	2.65265	0	0	1.56317	0	0	0.426318	0	0	0	0	0	0.0473687	0.0473687	0	0	0	1.80001	0	0	0	0.0473687	0	0.0947373	0	0	0	0	0	0	0.0473687	0.852636	0	0.0947373	0	0	0	0	0.142106	0	0	0	0	0	0.0473687	0.0947373	0	0	0	0	0	0.0947373	0	0	0.0947373	0.0947373	0	0	0	0	0	0.0473687	0	0	0	0	0	0.0473687	0	0	0	0	0	0	2.4158	0.189475	0.0473687	0.0947373	0	0	0	0	4.35792	0.189475	0	0.142106	0	0.236843	0	0	0	0	0	0.0947373	0	0.0947373	0	0	0	0	0	0.473687	0	0	0.142106	0.236843	0	0	0	0.378949	0	0.378949	0	0	0.0473687	0	0	0.189475	0.189475	0	0	0.0473687	0	0.331581	0	0.0473687	0.142106	0	0	0	0	0	0	0	0.426318	0	3.36318	0	0	0	0	0	0	0	0.0947373	0.0473687	0	0	0	0	0	0	0	0	0	0	0	0	0	0.0947373	0	0	0.284212	0	0	0	0.0473687	0	0.189475	0	0	8.14741	1.5158	0	0.0473687	0	0.0473687	2.84212	0.0473687	0	0.189475	0.0947373	0	0	0	0	0	0	0.0473687	0	0	0.284212	0	0.331581	6.3474	0.284212	8.43162	0.378949	5.06845	0	0.0473687	0.0473687	0.236843	0	39.6476	1.32632	0	0.189475	36.6634	2.46317	2.13159	0.189475	0.426318	0.852636	0	0.663161	2.08422	0	0.284212	0.0947373	7.72109	1.89475	0.521055	2.32106	0.0473687	4.07371	0.0473687	0.0947373	5.02108	1.89475	0.426318	0.757899	16.4843	1.08948	1.46843	0	7.1053	0.142106	2.2737	0.236843	0	3.26844	0.852636	7.62636	0.0473687	0	0	0	1.80001	0	0	0.473687	0.0947373	0.284212	7.72109	0.142106	0	0	0	0	0.189475	0.142106	6.67898	7.15267	0	0.189475	0	0	1.46843	0	0	0	0	0	0	0	0	0.0473687	0	0	0	0.0473687	0.236843	0.521055	0.426318	0.0473687	0	0	8.71584	0	0	0.0473687	0	0	0	0	0	0	0.426318	8.43162	0	0	0.0473687	0	0	0	0	0	0	0	0	0	0	0	0	0.284212	0	0.0473687	0	0.378949	0	1.27895	12.7422	0.663161	0	1.18422	0.473687	0	0	0	0.142106	0	0	0	0	0	0.0473687	1.84738	0	0.0473687	0.0947373	0	0	0.142106	0	0.0947373	0.189475	0	0	0	0.0947373	0	0	0	0	0	0.378949	0.0473687	0	0	0	0	0	0	0	0	0	0	0	0	0.0473687	0	0	0	0.0947373	0	0	0	0.142106	0	0.0947373	0.473687	0.0947373	0.426318	0	0	0	0	2.4158	0.189475	0	0	0.473687	0.0473687	0.236843	0	0.0473687	0	0	0	0	0.189475	0	0	0.142106	0.0947373	0	0.994742	0	0	0.0473687	0	0	0	0	0	0.142106	0.284212	0	0	0.0947373	2.55791	0	0.0947373	0	0	0	0	0	0	0.473687	0	0	0	0	0	0	0	0	0	0	0	8.90531	0	0	0	0	0.236843	0	0	0.0947373	0	0	0	0	0	0	0	0	0	0	0	0	0.0473687	0.757899	0	0	0.284212	2.93686	0.0947373	8.81057	0.0473687	0.142106	0	1.61053	2.93686	0	0.0473687	0	0	0.0947373	0	0	0	0	0	0	0	0.142106	0.0473687	0	0	0	0	0.189475	0	0.236843	0.615793	0	0	0.0473687	0.473687	33.8686	0.284212	0.0473687	0	0.331581	1.75264	4.87897	2.08422	1.56317	0.0473687	0	0	2.03685	12.979	9.94742	0	0.0473687	6.25266	2.74738	0.284212	0.236843	3.50528	0.994742	4.8316	0.0473687	0.0947373	0	0	0	0	0	0	0	0	0.0473687	0.0473687	0	0	0	0	0.0947373	0.0473687	0	0	0	0	0	0	0	1.18422	0	0	0.189475	0	0	0	0	0	0	2.51054	0.0473687	2.98423	0	0	0	0	0.0473687	2.51054	0	0	0.900005	0.615793	0.142106	0	0	0.189475	1.6579	0	0	0	0	2.74738	0	0	0	0	0	0.0947373	0.0947373	0	0.0473687	0	0	0.900005	0	0	0	0.0473687	0.0473687	0	0.0947373	0	0.0473687	0	0	0	0.284212	0	0	0	0	0	0	0	0	0	0.0473687	0	0	0	0	0	0	0	0	0	0	0	0.0473687	0	0	0	0	0.0473687	0	0.0473687	0	0	0	0	0	0.189475	0.426318	0.142106	0	0	0	0	0.0473687	0	0.0473687	0	0.0947373	0	3.26844	0	14.1632	0.0947373	0	0	0.378949	0	0	0.142106	1.61053	0	0.0473687	0	0	0	1.46843	0	0	0	0	0.0473687	0.0473687	0	0.142106	0	0.0947373	1.23159	0	0.0473687	0	0.0473687	0.142106	0	0	0	0	0	0	0.0473687	0.378949	0	0	0	0.0947373	0.142106	0.0947373	1.18422	0.378949	0	0	0	0.0947373	1.6579	0	0	0	0	0	1.61053	0.0947373	0	1.89475	0	0	0.0947373	0	0	0	0	0.0473687	0	0.0947373	0	0	0.0473687	0.189475	0.0947373	0	0.378949	0	0	0	0	0.0473687	0.284212	0	0	0.473687	0.0473687	0	0	0	0	0	0	0	0	0	0	0.0473687	0	0.0473687	0	0.0473687	6.25266	0	0.0473687	0.142106	0	0.0473687	0.663161	0.0473687	0	0	0.284212	0.0473687	0	0	0.0947373	0.0473687	0	0	0	0	0	0	0.142106	0	0.142106	0.805267	0.142106	0	0	0.615793	0	2.17896	0	0.0473687	0	0.0473687	0	0	0	0	0.142106	2.74738	0.0473687	0	0	0	0.0473687	0	1.18422	0	0	0.378949	0	0	0	0.284212	2.03685	0	0	0	0	0	0.615793	1.84738	0.473687	0.615793	0	0.0473687	0	0	0.0473687	0	0.71053	0.473687	0	0	1.61053	0	0.0473687	0	0.0947373	0	0	0.473687	0.71053	1.27895	0.284212	0.378949	0.189475	0	0	0	0	0	2.98423	0.0947373	1.23159	0	0	0.947373	0	0.0473687	0.331581	0	5.4474	0	0	0.0947373	0.331581	0.189475	0.0473687	0	0	0	0.426318	0	0.189475	0	0.568424	0.284212	0	3.36318	0	0	0	0	0	3.60002	1.08948	0.0947373	0.663161	0	0.0947373	0.0473687	0	3.03159	0	0	0	0	0	0	0.284212	0	0.236843	0.0947373	0	0	0	0	0	0.0473687	0	0.0947373	0	0	0.0473687	0.994742	0	0.0947373	0	0	0	0	0	0	0	0	0	0	2.17896	0	0	0	0	0	0	0	0	0	0	0	0	1.04211	0	0	0	0	0.142106	0	0	0	0	0.331581	0	0	0	0	1.18422	0	0.0473687	0.521055	0.0473687	0	0	0.615793	2.4158	0	0	0	0	0.0473687	0	0	0	0.521055	0	0	0	0	0	0.0947373	0	0.189475	0	0	0	0	0	0	0	0	0.378949	0	0	1.6579	0	0	0	0	20.8422	0	0	0.0473687	0	0.0473687	0	0	0	0	0	0.0947373	0	0	0	0.189475	0	0.426318	0.0947373	0	0	0	0	0	0.0473687	0.0473687	0	0	0	0	0	0	0	0	0	0.378949	0	0	0	0	0.0947373	15.3948	0	9.85268	0	1.13685	0.0947373	0	0	0	0	0.0947373	0	0.189475	0	0	0	0	0	0	0	0.189475	0	0	0	0	0	0	0.0947373	0	0	0	0	1.70527	0.189475	0	0.805267	0.0473687	0.0473687	0	0.473687	0	0.142106	0	0	0	0.0473687	0.189475	0	0.284212	0	0.284212	0.0947373	7.91057	0	1.94212	0.663161	9.71058	0	0	0	0	0.0947373	0	0.378949	0	0	0	0	0	0	0.0947373	0.0473687	0	0	0.0473687	0	0.331581	4.45266	0	0	1.80001	0	0	0.236843	0	0	0	0.0947373	0	0	0	1.61053	0	0	0.142106	0	0	0	0	0	0	0	0	0.0473687	0.142106	0	0	0.0473687	0.0473687	0	0.615793	0.0473687	0	0	0	0	0	0.568424	0	0	0	4.35792	0	0	0.331581	0	0	0.0473687	0	0	0.0473687	0	0	0.142106	0	0	0	0	0	0	0	0	0	0	0	0.663161	0	0.0473687	0.0473687	0	0	0	0	0	0	0	0.378949	2.51054	0	0	0	0.0473687	0.0473687	0	0.0947373	0.142106	0	0	0	0	0	1.6579	0	0.852636	0	0	0.0947373	0	0	0	0.331581	0	0.663161	0	0	0	0.331581	0	0	0	0	0.615793	0	0.142106	1.84738	0	5.96845	0.142106	0.0473687	0	0	0.994742	2.88949	0.142106	0.0473687	0	0	0	0.0473687	0.0473687	0.142106	0	0	0	0	0.0473687	0.0473687	0	0	0	0	4.02634	7.72109	0	0.0473687	0	0	0	0.0473687	0	1.13685	1.08948	0	0.331581	0.0947373	0	0	0	0.521055	0	0.0947373	0	0.284212	0	0	0.0473687	0	0	0	0	0.0947373	0	0	0	0	0	0	0	0	0	0	0	0	0	0	0	0	0	0	0	0	0	0.0947373	0	0.71053	0	0	0.284212	0.0473687	0	0.0473687	0	0	0	0	0	0	0	0	0	0.331581	0	0	0.0947373	0	0.0473687	0	0	0	0.0947373	0	0.0473687	0	0	0	1.08948	0	0.0947373	0	0	0	0.0473687	0.0473687	0	0.189475	0	0	0	0	0	0	0	0.0473687	0	0	0.615793	0	0	0	0.0947373	0.0947373	0.0947373	0	0	0	0	0	0	0.0947373	0.331581	0	0	0.0473687	0	0	6.48951	0	0	2.84212	0	0	0	0	0.615793	0.805267	0	0	0	0	0	0	0	0	0	0.142106	0	0.236843	0	0.142106	0	0.236843	0.852636	0	0	0	0	0	1.75264	0.0473687	0	0	0	0	0	0.142106	0	0.331581	0	0	0.236843	0	0	0	0	0	0	0	0	0.378949	1.27895	0.521055	0	0	0.0947373	0	0.0473687	0	0	0	0.0473687	0	0.947373	0	0	0	0.142106	0	0	0.0473687	0.142106	0	0.0473687	3.36318	0	0	0	0.0473687	0	0	0.0473687	0	0	0.142106	0	0	0.331581	1.27895	0.0947373	0	0	0.0473687	0	0	0.0947373	0	0	0	0	0.284212	0	0.0947373	0.189475	0.378949	0.0473687	0.0947373	0	0.473687	2.88949	0	0.473687	0	0	0	0	0.0947373	0	0	0	0	0	0	0	0.0947373	0.757899	0	0.947373	0	1.13685	0.0947373	0	0.142106	0.142106	0	0	0	0.331581	0	0.142106	0	0.0947373	0	0.142106	0	0.142106	0	0.521055	1.04211	1.70527	0	0	0	0.0473687	0	1.70527	0	0	0	0.142106	0	0	0	0	0	0	0	0	0	0	0.0473687	0	0	0.663161	0	0.189475	0.331581	0	0	0	0	0	0	0.0473687	0	0	0	0	26.3843	0.0947373	0	0	0	0	0	0	0	0.0473687	0	0	0	0	0	0	1.32632	0	0	0.236843	0	0	0.994742	0	0.0947373	0	0.0947373	0	0	0	0	6.01582	0	0	0.0473687	0	0.378949	0	0	0	0	0	0	0.0473687	0	0	0	0.0947373	0	0	0.189475	0.473687	0	0	0	0	0	0.331581	0	0	0.0473687	0	0.0473687	0.142106	0	0.378949	0	0	0	0	0.189475	0	0	0	0	0	0.0473687	0	0	0	0.0473687	0	0	0.0473687	0	0.568424	0	0.0473687	0.0947373	0	1.56317	0	0	0.0947373	0	0	0	0	0	0	0	0	0	0	0	0	0.142106	0	0	0.0473687	0	0	0	0	0.142106	0	0	0	0.284212	0	0	0.0473687	0	0.0473687	0	0	0	0	0	5.25792	0	0	1.08948	2.46317	0	0	0	0.0473687	0	0.236843	0.0473687	0.189475	0	2.2737	0	0	0.426318	0	0	0	0.0473687	0	0	0.615793	0	10.7053	0	0	0	0.615793	0	0	0.284212	0.0473687	0.0947373	0.189475	0	0.0473687	0	0.0473687	0	0.0473687	0.0473687	0.0473687	0	0	0	0	0.142106	0	0	0	0	0.0473687	0	0.473687	0.142106	0.473687	0	0	0.0947373	0	0.236843	0	0.0947373	0	0	0	0	0	0	0	0.0947373	0	0	0	0.663161	0.0473687	0	0	12.9316	0	0	0.0947373	0	0	0	0.473687	1.42106	0	0.189475	0.0947373	0	0	0.189475	0.568424	3.64739	0.0473687	0.473687	0	0.0947373	0.0473687	0	0.0947373	0	0	0	0	0.805267	0.0947373	0.473687	0.0473687	0	0	0.236843	0	0	0	0	3.74212	0	0	0	0	0	0	0.0947373	0	0	0	0	0.0473687	2.22633	0	0.0947373	0.0473687	0	0.0473687	0.189475	0	0	0	0	0.426318	0.0473687	0	0.0473687	0	0	0	0.0947373	0.0947373	0	0	0	0.805267	0	0	2.74738	0	0.0473687	0	0.236843	0.0473687	0	0	1.56317	0	0.0473687	11.7001	0.994742	0.473687	18.2843	3.74212	0.0473687	0.805267	0	1.46843	0	0	0	0	0.0947373	25.0107	0	0	0.71053	0.426318	0.0947373	0	0	0	0	0	5.5895	0.0473687	0	0.142106	0	0.236843	0	0	0	0	0	0	0	0.0473687	0	0.236843	0.0473687	0.0473687	0	0	1.98948	0.0473687	0	0	0	0	0	0.142106	0	0	0.947373	0.0947373	0	0	0	0	0.189475	0	1.18422	0	0	0	0	0.142106	0	0	0	0.236843	0.0473687	0	0	0	1.89475	0	0	0	0	17.7633	0	0	0	0.142106	0.378949	2.22633	0	0	0	30.6475	0	0	0.0947373	0	0	0	0	0	0	0	0.189475	0	0.426318	0	0.331581	0	0	0	0	0	0	0	0	0.0473687	0	0	0
0	0	0.713683	0.0648803	0	0	0	0	0.0648803	0	0.129761	0	0	0	0	0.129761	0	0	0	0.0648803	0.0648803	0.0648803	0	0.129761	1.03808	0	0.259521	0	1.36249	0	0.0648803	0	0	0	0.0648803	0	0	0.713683	0.0648803	0.0648803	0	0	0	0	0	0	0	0.259521	7.85052	0	0.194641	0	0.129761	0	0	0	0	0	0	0	0.648803	0	0	0	0	0	0	0	0	0	0	0	0.324401	1.42737	0	0.194641	0.129761	0.454162	0.129761	0	0	0	0	0.324401	0.0648803	0	0	0.324401	0.194641	0	0	0.194641	0	0	0	0.0648803	0.194641	0	0	0.194641	0	0.129761	0.0648803	0	3.04937	0	0	1.62201	0	0	0	0.194641	2.78985	0	0	0.129761	0.583923	0	0	0.129761	0	0.259521	0	0.0648803	0	0	0	0	0	0.129761	0	3.11425	0.0648803	0	0.259521	0	0.519042	0.0648803	0	0	0	0	0	0.0648803	0.129761	0	0	0	0	0	0	0	0.454162	0	0	0.0648803	0	0	0.454162	0	0	0	0	0.129761	0	0.0648803	0.194641	0	1.29761	0.0648803	0	0	0	0	0.0648803	0	0	0	0	0	0	0	0	0.0648803	0	0.0648803	0	0	0	0	0.583923	0	0	0	0	0	0	0	0	0	0	0	0	0	0	0.0648803	0	0	0	0.843444	0	0	0	0	0.0648803	0	0.0648803	0	0	0	0	0	0	0	0	0	0	0	0	0.259521	0.454162	0.0648803	0	0	1.94641	0	0	0	0	10.9648	0	0.324401	0	0	0	0.194641	0	0	1.68689	0	0	0	0.389282	0.713683	0.324401	0.0648803	0.129761	0.194641	0.259521	0	0.0648803	0	0	0	0	0	0	0	0	0	0	0	0	0	0.194641	0	0.259521	0.0648803	0	0	0	0	0	0	3.76306	0	0	0	0	0	0.0648803	0	5.2553	8.11004	0	1.36249	0.324401	0	0.648803	0.0648803	0	0	0	0	0	0	0.324401	0	0.583923	0	0	0	0.324401	0	0	0	0	0	0.0648803	0	0.0648803	0	0	0	0	0.194641	0.519042	0	1.10297	0.0648803	0	0	0	0.0648803	0	0	0	0	0.129761	0	0	0	0.713683	0	0	0	1.55713	0	0	0.0648803	0	0	0	0	0	0	0	0.0648803	0	0	0	0	0.713683	0	0	0	0	0.194641	0.259521	0	0.324401	0.519042	0	0	0	0	0.324401	0.129761	0	0	0	0.129761	0	0.454162	0	0.129761	0	0	0	0	0	3.50354	0	0	0.194641	0.129761	0	1.16785	0	0	0	0	0	0.519042	0.129761	0	0	0	1.29761	0	0	0	0.194641	0	0.0648803	0	0	0	0	0	0.259521	0.0648803	0.194641	0	0	0	0	0	0.0648803	0	0	0	0	0	0	0.259521	0	0	0	0	0	0.0648803	0.0648803	0	0	0	0.0648803	0	0	0	0.0648803	0	0.259521	0	0	0	0	0	0.0648803	0	0	0	0	0.129761	0	0.389282	0	0	0	0	0	0	0.0648803	4.47674	0	0	0.129761	0	0.259521	0	0	0	0	0	0	0	0	0	0	0	0	0	0.0648803	0	0	0.194641	0.324401	0	0.0648803	0	0.778564	0	0.194641	0	0	0.129761	0	0	0.973204	0	1.16785	0	0.129761	0	0.778564	0.0648803	0	0.389282	0	0.389282	0	0	0	0	0	0.194641	0	4.21722	0	0	0	0	0.0648803	0	0.0648803	1.23273	0.0648803	0	0	0	0	0	0	0	0	0	0	0	0	0	0.194641	0	0	0.973204	0	0	0	0.0648803	0	0.454162	0	0	2.40057	2.78985	0	0	0.129761	0	1.68689	0.324401	0.0648803	0.194641	0	0	0	0	0	0	0	0.0648803	0	0.0648803	0.259521	0	0.583923	1.94641	0.519042	3.3089	0.0648803	5.12554	0	0.0648803	0.259521	1.29761	0.0648803	27.639	1.03808	0.0648803	0.194641	9.40764	0.778564	3.56842	0.778564	0.194641	0.454162	0.0648803	0.194641	1.36249	0	0.129761	0.194641	1.55713	1.68689	1.36249	7.39635	0	3.9577	0.0648803	0.454162	3.04937	2.07617	1.23273	2.20593	19.529	1.49225	1.29761	0	2.33569	0.0648803	1.29761	0.583923	0	0.713683	0.648803	3.37378	0	0	0.0648803	0.129761	1.10297	0.0648803	0	0.0648803	0	0.583923	13.1707	0.519042	0.0648803	0	0	0.0648803	0.389282	0.519042	2.40057	1.55713	0.0648803	0.0648803	0.0648803	0.129761	0.648803	0	0.0648803	0	0	0	0	0	0	0	0	0	0	0.129761	0.324401	0.194641	0	0	0	0	0.454162	0	0	0	0	0	0	0	0	0	0.129761	6.68267	0.324401	0.0648803	0.454162	0	0	0	0	0.0648803	0	0	0.0648803	0	0.0648803	1.10297	0	0.454162	0	0	0	0.583923	0	1.10297	36.7871	1.03808	0	2.33569	0.583923	0	0	0	0	0	0.129761	0	0	0.0648803	0	0.454162	0	0.129761	0	0	0	0.0648803	0	0.324401	0.583923	0	0	0	0	0	0	0	0.0648803	0	0.259521	0.0648803	0	0	0	0	0	0	0.0648803	0	0.194641	0	0	0	0.129761	0	0	0	0	0	0	0	0.194641	0.0648803	0	0.259521	0.324401	0.454162	0	0	0.129761	0	0.259521	0	0	0.194641	1.10297	0	0.0648803	0.0648803	0	0	0	0	0	0.129761	0.0648803	0.194641	1.88153	0	0	0.519042	0	0	0	0	0.0648803	0	0	0	0.129761	0.454162	0	0	0	1.62201	0	0	0	0	0	0	0	0	0.973204	0	0.0648803	0	0	0	0	0	0	0	0	0	11.7433	0	0	0	0	0.389282	0	0.194641	0	0	0	0	0	0	0.0648803	0	0	0	0	0.129761	0	0.129761	0.583923	0	0	0.908324	2.33569	0.259521	7.72076	0	0.259521	0	1.29761	2.27081	0	0	0.0648803	0	0	0	0	0	0	0	0	0.0648803	0.389282	0	0	0	0	0	0.259521	0	0.129761	0.778564	0	0	0.194641	0.908324	28.9366	0.129761	0.129761	0.389282	0.324401	0.583923	6.03387	3.24401	0.843444	0.194641	0.194641	0.129761	2.27081	16.4796	4.02258	0.0648803	0.0648803	4.21722	3.9577	0.324401	1.55713	10.5106	1.55713	3.37378	0	0.129761	0	0	0	0	0	0	0	0	0	0	0	0	0	0	0	0.648803	0	0	0	0.0648803	0	0	0	0.973204	0	0	0.324401	0	0	0	0	0	0	4.47674	0.778564	4.54162	0	0.324401	0	0	0.0648803	5.77435	0	0.0648803	1.23273	0.519042	0.129761	0	0.0648803	0.389282	1.75177	0	0.129761	0	0	2.72497	0	0	0	0	0	0	0.259521	0.0648803	0	0	0	0.583923	0	0	0	0	0.0648803	0	0	0	0	0	0	0	0.0648803	0	0	0.0648803	0	0	0	0	0	0.129761	0.389282	0	0	0	0.0648803	0	0	0	0.129761	0	0	0	0	0.0648803	0	0.0648803	0	0	0	0	0	0	0	0.0648803	0	0.259521	0.324401	0	0.194641	0	0	0	0.583923	0	0	0	0.389282	0	1.75177	0	7.00707	0.0648803	0	0	0.648803	0.0648803	0	0.648803	0.648803	0	0.324401	0	0	0	1.81665	0	0	0.0648803	0	0	0	0	0.908324	0	0.259521	0.778564	0	0	0	0.713683	0.583923	0	0	0	0	0	0	0.0648803	0.843444	0	0	0.0648803	0	0	0.0648803	2.59521	0.129761	0.129761	0	0	0.713683	0.194641	0.0648803	0	0	0	0	3.50354	0	0	0.648803	0	0	0	0.194641	0	0	0	0.129761	0	0.324401	0	0	0.0648803	0	0.324401	0	0.324401	0	0	0	0	0.0648803	0.259521	0	0	1.29761	0.0648803	0	0	0	0	0	0	0	0	0	0	0.194641	0	0	0	0	8.5642	0	0	0	0	0.0648803	1.29761	0.129761	0	0	0.0648803	0.0648803	0	0	0.0648803	0	0.259521	0.0648803	0	0	0	0	0.129761	0	0.129761	1.29761	0.0648803	0	0	0.454162	0	0.648803	0.259521	0.129761	0	0.129761	0.454162	0	0	0	0.129761	1.29761	0	0	0.0648803	0.0648803	0.0648803	0	1.55713	0	0	1.23273	0	0	0	0.454162	4.08746	0.0648803	0	0	0	0	0.973204	2.59521	1.49225	0.324401	0	0.129761	0	0	0	0.194641	0.583923	1.23273	0	0.0648803	1.81665	0	0.129761	0	0.0648803	0	0	0.194641	0.519042	0.713683	0	0.0648803	0	0	0	0	0	0	0	0	1.81665	0	0.908324	0.194641	0	0.0648803	0.583923	0.259521	4.02258	0	0	0.129761	0.0648803	0.454162	0.0648803	0.129761	0.0648803	0	0	0.0648803	0	0	0.454162	0.129761	0	0.454162	0	0	0.194641	0	0	3.17913	1.68689	1.16785	0.583923	0.0648803	0.194641	0	0.0648803	1.42737	0	0	0.0648803	0.0648803	0	0	0.129761	0	0.129761	0.259521	0	0	0	0	0.0648803	0	0	0	0	0	0	0.129761	0	0.129761	0.454162	0	0	0	0	0	0.0648803	0	0	0	2.33569	0	0	0	0.0648803	0	0	0	0	0	0	0	0	0.259521	0	0	0	0	0	0	0	0	0	0.0648803	0.0648803	0	0	0	0.973204	0	0	0.973204	0	0	0	1.81665	2.46545	0	0	0	0	0.389282	0	0.129761	0	0.389282	0	0.0648803	0	0	0	0.194641	0	0.129761	0	0	0	0	0	0	0	0	0.194641	0	0.129761	4.21722	0	0	0	0	20.4373	0.129761	0	0.0648803	0	0.0648803	0	0.129761	0.0648803	0	0	0	0	0	0.0648803	0	0	0.713683	0	0	0.519042	0.0648803	0	0	0.129761	0	0	0	0	0	0	0	0	0	0	0.324401	0	0	0	0	0	21.0212	0.454162	12.2624	0	1.49225	0.129761	0	0	0	0	0	0	0.129761	0	0.0648803	0	0	0	0	0	0.129761	0	0	0	0.259521	0	0.0648803	0.194641	0	0	0	0	1.23273	0.389282	0	0.129761	0	0	0	1.29761	0.0648803	0.259521	0	0.194641	0	0	0.259521	0	0	0	0.389282	0.129761	27.3795	0	3.56842	1.81665	17.3879	0.0648803	0	0	0	0	0	0.454162	0	0	0	0	0	0	0	0.519042	0	0	0	0	0.194641	2.91961	0	0	1.75177	0	0	0.648803	0.0648803	0.0648803	0	0	0.259521	0	0	3.50354	0.0648803	0	0	0	0.259521	0	0.0648803	0	0.324401	0.129761	0	0.0648803	0	0	0	0	0	0	0.389282	0	0	0	0	0	0	0.259521	0	0.0648803	0.0648803	0.908324	0	0	0.843444	0	0.0648803	0.194641	0	0	0	0.324401	0	0	0	0	0.194641	0	0	0.0648803	0	0	0	0	0	0	0	0.0648803	0.129761	0	0	0.0648803	0	0	0	0.0648803	0.454162	3.56842	0	0	0	0	0.0648803	0	0	0.0648803	0	0	0	0	0	0.194641	0	0.324401	0	0	0.454162	0.129761	0	0	1.49225	0	1.29761	0.0648803	0	0	0.389282	0	0	0	0	0.324401	0	0.519042	1.75177	0	3.89282	0.324401	0	0	0	0.648803	3.17913	0.194641	0.129761	0	0	0	0.454162	0.0648803	0	0	0.0648803	0	0	0.259521	0	0.0648803	0	0	0	3.24401	4.67138	0	0	0	0	0.0648803	0	0	5.90411	0.519042	0.0648803	2.78985	0	0	0.0648803	0	0.194641	0	0.519042	0	1.10297	0	0	0.194641	0	0	0	0	0.519042	0	0	0	0	0	0	0	0.0648803	0	0	0	0	0	0	0	0	0	0	0	0	0	0	0	1.75177	0.0648803	0	0.583923	0	0.0648803	0	0	0	0	0	0.259521	0	0	0	0	1.88153	0	0	0	1.88153	0.129761	0	0	0.0648803	0	0	0	0	0	0.0648803	0	0	0	0	0	0	0.0648803	0	0	0	0.0648803	0	0	0.0648803	0	0.0648803	0	0.454162	0	0	0.389282	0	0.0648803	0	0.259521	0.0648803	0.648803	0.0648803	0	0	0	0	0	0.0648803	0.194641	0	0.0648803	0	0	0.0648803	5.83923	0	0	5.77435	0	0	0	0	0.129761	3.6333	0.194641	0	0	0	0	0	0	0	0	0.648803	0	1.36249	0	0.583923	0.0648803	0	0.454162	0	0.194641	0.259521	0	0	1.49225	0	0	0	0	0.0648803	0	0.129761	0	1.42737	0	0	2.14105	0	0	0	0	0.129761	0	0	0	0	1.49225	2.07617	0	0	0.0648803	0	0.0648803	0	0.0648803	0	0.0648803	0	0.648803	0	0	0	0.324401	0.0648803	0	0	0	0	0	1.10297	0.129761	0	0	0.389282	0.129761	0	0	0	0.0648803	0.324401	0.0648803	0	0.583923	2.20593	0.129761	0.194641	0	0	0	0	0.0648803	0	0.194641	0	0	0.713683	0	0.908324	0	0.519042	0	0.324401	0	1.75177	4.15234	0.0648803	0.519042	0	0.519042	0	0	0.583923	0	0	0	0	0.129761	0	0	0	1.94641	0	0.324401	0	0.259521	0.129761	0	0.908324	0.129761	0.389282	0	0	0.129761	0	0.0648803	0	0	0	0.129761	0	0	0	0.843444	0.973204	0.129761	0	0	0	0	0	0.973204	0	0	0	0.194641	0	0	0	0	0	0	0	0	0.194641	0	0	0.0648803	0	0.778564	0	0	0	0	0	0	0	0	0.0648803	0	0	0	0	0	6.03387	0.0648803	0	0	0.0648803	0	0	0	0	0	0	0	0	0.0648803	0	0	0.843444	0.0648803	0	0.194641	0	0	0.194641	0.0648803	0	0	0	0	0	0	0	5.57971	0	0	0	0	0.519042	0	0	0	0	0	0	0.0648803	0	0.259521	0	0.843444	0	0	0.324401	0.194641	0	0.0648803	0.389282	0	0	0.0648803	0	0	0.0648803	0	0	0.129761	0	0.648803	0.389282	0	0	0	0.194641	0.0648803	0	0	0.0648803	0	0.324401	0	0	0	0	0.129761	0	0.389282	0	0.324401	0	0	0.973204	0	0.713683	0	0.129761	0.648803	0	0.324401	0	0	0	0	0	0	0.0648803	0	0	0.129761	0.129761	0	0	0.259521	0	0	0	0	0.194641	0	0	0	0.129761	0	0	0	0	0.0648803	0	0	0.0648803	0	0	1.10297	0.194641	0	1.75177	0.973204	0	0.0648803	0	0.324401	0	0.259521	0	0.0648803	0	5.06066	0.0648803	0.0648803	0.129761	0	0	0	0.454162	0	0	0.454162	0	3.11425	0	0	0	0.389282	0	0	0.129761	0.0648803	0.129761	0.519042	0	0	0	0.0648803	0	0	0.194641	0.0648803	0	0	0	0	0.194641	0.0648803	0	0	0	0	0	0.389282	0	0.583923	0	0	0.0648803	0	0.0648803	0	0.129761	0	0	0	0.0648803	0	0	0	0	0	0	0.0648803	0.713683	0	0	0	7.26659	0	0	0.194641	0	0	0	1.23273	1.29761	0	0.0648803	0.973204	0	0.129761	0	0.973204	2.07617	0	0	0	0.259521	0	0	0.129761	0	0.519042	0	0	0	0	0.0648803	0	0	0	0.389282	0	0	0	0	1.75177	0	0	0	0	0	0	0.129761	0	0	0	0.0648803	0.194641	2.01129	0	0	0	0	0.129761	0.129761	0	0	0	0	0.324401	0	0	0	0.0648803	0.129761	0.0648803	0	0.259521	0	0	0	0.259521	0	0.0648803	2.01129	0.129761	0	0	0	0	0.129761	0.129761	3.17913	0	0	9.99157	1.62201	0.908324	19.7236	2.78985	0	1.29761	0	0.194641	0	0.0648803	0	0	0	32.505	0	0.0648803	0.713683	0.324401	0	0	0	0	0	0	3.04937	0.194641	0	0.0648803	0	0.129761	0	0	0	0	0	0.129761	0	0.129761	0	0.194641	0	0	0.129761	0	0.129761	0.324401	0	0.0648803	0	0	0	1.10297	0	0	0.519042	0.0648803	0	0	0.259521	0	0.648803	0	2.98449	0	0	0	0	0.194641	0	0	0	0.778564	0.129761	0	0	0	1.49225	0	0.454162	0	0.0648803	9.14812	0	0	0.0648803	0.908324	0.194641	1.03808	0.129761	0	0.0648803	35.6193	0	0	0.194641	0	0	0	0	0	0	0	0.389282	0.0648803	0.194641	0	0.129761	0.0648803	0.0648803	0	0	0	0.194641	0	0	0.519042	0	0.583923	0
0	0	0.288996	0	0	0	0	0	0.0722491	0.0722491	0	0.0722491	0	0	0	0	0	0	0	0.0722491	0	0.288996	0	0.433495	1.08374	0.0722491	0.722491	0	1.51723	0	0.0722491	0	0	0	0.0722491	0	0.0722491	0.361246	0	0.0722491	0	0	0	0	0	0	0	0.216747	6.79142	0	0.216747	0	0.0722491	0	0	0	0	0	0	0	0.361246	0	0	0.0722491	0.144498	0	0.0722491	0	0	0.0722491	0	0	0.0722491	0.722491	0	0.144498	0.216747	0.650242	0.144498	0	0	0	0	0.144498	0	0	0	0.361246	0.144498	0	0	0.0722491	0	0	0	0	0.216747	0	0	0.0722491	0	0	0	0	2.45647	0.144498	0	5.56318	0.216747	0	0.216747	0.216747	1.66173	0	0	0.144498	0.288996	0	0.0722491	0.144498	0	0.144498	0	0	0.0722491	0	0.0722491	0	0	0	0	3.25121	0	0	0.79474	0	1.01149	0	0	0	0	0	0	0	0.0722491	0	0	0	0	0	0	0	0.0722491	0	0.0722491	0	0	0	2.52872	0	0	0	0	0.144498	0	0.216747	0.0722491	0.0722491	1.01149	0.0722491	0	0	0	0	0.144498	0	0	0	0	0	0	0	0	0	0	0.722491	0	0	0.216747	0	0.505744	0	0	0	0	0	0	0	0	0	0	0	0	0.0722491	0.0722491	0.216747	0	0	0.216747	0.433495	0	0	0.0722491	0	0	0	0.144498	0	0	0.0722491	0	0	0.216747	0	0	0.0722491	0	0	0	0.288996	1.22823	0	0	0	1.66173	0	0.0722491	0.0722491	0	9.97038	0	0.288996	0	0	0	0	0.0722491	0	1.58948	0	0	0	0.0722491	0.650242	0.577993	0	0	0.144498	0.0722491	0	0	0	0	0	0	0	0	0	0.0722491	0	0	0	0	0	0	0	0.144498	0.361246	0	0	0.0722491	0.0722491	0.0722491	0	2.23972	0.0722491	0	0	0	0	0	0	4.91294	7.65841	0	1.08374	0.361246	0.0722491	0.722491	0	0	0.0722491	0	0	0	0	0.361246	0	0.722491	0	0.0722491	0	0.650242	0	0	0	0	0	0.288996	0.216747	0	0	0	0	0	0.144498	1.44498	0	0.722491	0	0	0	0	0	0	0	0	0	0.0722491	0	0	0	1.01149	0.0722491	0	0	1.58948	0	0	0	0	0.0722491	0	0	0	0	0	0	0.0722491	0	0	0	0.722491	0	0	0	0	0.144498	0.288996	0	0.433495	0.939238	0	0	0	0	0.0722491	0.144498	0.0722491	0	0.144498	0.577993	0	0.722491	0.0722491	0.144498	0	0	0	0.0722491	0	4.69619	0	0	0.650242	0.0722491	0	1.15599	0	0	0	0.0722491	0	0.144498	0	0	0	0.144498	1.44498	0	0	0	0.288996	0	0.288996	0	0	0	0	0	0.361246	0	0.144498	0	0.0722491	0	0	0	0	0	0	0	0	0	0	1.15599	0	0	0	0	0	0	0.0722491	0	0	0	0.288996	0	0	0	0	0	0.0722491	0	0	0	0	0	0	0	0	0	0	0.0722491	0	1.08374	0	0.0722491	0	0	0	0	0.144498	3.75695	0.216747	0	0.0722491	0.0722491	0.216747	0	0	0.0722491	0	0	0.0722491	0	0.144498	0	0	0	0	0	0.0722491	0	0	0	0.650242	0	0.0722491	0	1.30048	0	1.01149	0	0	0	0	0	0.577993	0	0.650242	0	0.216747	0	0.939238	0	0	0.650242	0.144498	0.0722491	0	0	0	0	0	0.144498	0	5.77993	0	0	0	0	0.0722491	0	0	1.08374	0.0722491	0	0	0.0722491	0	0	0	0	0	0	0	0	0	0	0.216747	0	0	0.650242	0	0	0	0.0722491	0.144498	0.144498	0	0.0722491	3.03446	3.10671	0	0	0	0	4.4072	0.0722491	0	0	0	0	0	0	0	0.0722491	0.0722491	0	0	0	0.0722491	0.144498	0.0722491	2.16747	0.216747	10.8374	0.0722491	8.30865	0.0722491	0	0.361246	0.722491	0.0722491	47.6844	0.650242	0	0.0722491	14.5221	1.08374	2.31197	0.0722491	0.216747	0.433495	0.0722491	0.0722491	1.87848	0	0.0722491	0.216747	1.73398	1.44498	0.361246	3.90145	0.0722491	3.75695	0	0.144498	4.69619	3.8292	0.939238	1.44498	14.5221	0.79474	1.37273	0	1.73398	0	2.45647	0.216747	0	1.51723	1.80623	6.43017	0.0722491	0.144498	0	0	1.80623	0.0722491	0	0.144498	0.144498	0.216747	9.24789	0.361246	0	0	0	0	0.288996	0	2.60097	1.30048	0	0	0	0	0.216747	0	0	0	0	0	0	0.0722491	0	0	0	0	0.0722491	0.0722491	0	0.216747	0.0722491	0.0722491	0	0	0.866989	0	0	0	0	0.0722491	0	0	0	0	0.288996	5.41868	0	0.144498	0.216747	0	0	0	0	0	0	0	0	0	0.0722491	0.866989	0	0.79474	0	0	0	0.144498	0	0.361246	28.6106	0.288996	0	1.87848	0.505744	0	0	0	0.144498	0	0	0	0	0.0722491	0	1.15599	0	0	0.144498	0	0.0722491	0.0722491	0	0.0722491	0.361246	0	0	0	0.0722491	0	0.0722491	0	0	0	0.0722491	0	0	0.0722491	0	0	0	0	0	0	0	0	0	0	0.0722491	0	0.0722491	0	0	0	0.0722491	0	0.0722491	0	0	0.505744	0.288996	0.361246	0	0	0	0	0.288996	0.0722491	0	0.0722491	1.66173	0	0	0	0.0722491	0	0	0.0722491	0	0.144498	0	0	0.866989	0	0.0722491	0.79474	0	0	0	0	0	0	0	0	0	0	0	0	0	2.02298	0	0	0	0	0	0	0	0	0.939238	0	0	0	0	0.0722491	0	0	0	0	0	0	9.82588	0	0	0	0	0.505744	0	0	0	0	0	0	0	0	0	0.216747	0	0	0	0.216747	0	0.0722491	0.722491	0	0	0.577993	1.80623	0.0722491	7.9474	0	0	0	1.58948	3.10671	0	0.0722491	0.0722491	0	0	0	0	0	0	0	0	0.288996	0.577993	0	0	0	0	0	0	0	0.0722491	0.939238	0	0	0.433495	0.650242	24.7092	0.433495	0.144498	0.288996	0.433495	1.30048	5.27419	5.20194	1.30048	0.0722491	0	0.0722491	2.09522	13.8718	7.44166	0	0.144498	4.55169	3.32346	0.577993	0.939238	6.28567	1.01149	3.54021	0	0	0	0	0	0	0.0722491	0	0	0	0	0	0.0722491	0	0	0	0.0722491	0.577993	0	0	0	0	0	0.144498	0	0.722491	0	0	0.433495	0	0.0722491	0	0	0	0	4.47945	0.288996	4.19045	0	0.0722491	0	0	0.0722491	3.75695	0	0	1.30048	0.577993	0.0722491	0	0	0.79474	1.01149	0	0	0	0	1.51723	0	0	0.0722491	0	0	0	0.144498	0.0722491	0	0	0	0.433495	0	0	0	0	0	0	0.0722491	0	0	0	0	0	0	0	0.0722491	0	0	0	0	0	0	0.0722491	0.0722491	0	0	0	0	0	0	0	0	0	0	0	0	0	0	0	0	0	0	0	0	0	0	0	0	0	0.939238	0	0	0	0	0	0.433495	0	0	0	0.288996	0	2.67322	0.0722491	5.56318	0.216747	0	0	0.650242	0	0	0.433495	0.577993	0	0.216747	0	0.0722491	0	1.30048	0	0	0.216747	0	0	0	0	0.939238	0	0.433495	0.361246	0	0	0	0.577993	0.288996	0	0	0	0	0	0	0.144498	0.866989	0	0	0	0	0	0.216747	1.66173	0.144498	0	0	0	0.79474	0.216747	0	0	0	0	0	2.88996	0.144498	0	0.361246	0.0722491	0	0.0722491	0.144498	0.0722491	0	0	0.144498	0	0.505744	0	0	0	0.144498	0.144498	0	0.144498	0	0	0	0	0	0.288996	0	0	1.15599	0.361246	0	0	0	0	0	0	0	0	0	0	0.0722491	0	0.0722491	0.144498	0.0722491	8.3809	0	0	0.0722491	0	0.0722491	1.22823	0.0722491	0.0722491	0	0.144498	0.144498	0	0	0.0722491	0	0.144498	0.216747	0	0	0	0	0	0	0.577993	1.80623	0.0722491	0	0	0.0722491	0	0.79474	0.288996	0.288996	0	0.144498	0.0722491	0.0722491	0	0	0.0722491	1.30048	0	0	0.0722491	0	0.0722491	0	2.74547	0	0	0.433495	0	0	0	0.505744	2.02298	0.216747	0	0	0	0	0.939238	2.09522	0.939238	0.433495	0	0.0722491	0.144498	0	0	0.0722491	0.722491	1.37273	0	0.0722491	1.51723	0.0722491	0.0722491	0	0.0722491	0.144498	0	0.0722491	0.288996	0.577993	0	0.216747	0	0	0	0	0	0	0.144498	0	1.15599	0	0.866989	0.650242	0	0.0722491	0.0722491	0.79474	4.47945	0	0	0.216747	0.216747	0.79474	0	0.0722491	0.0722491	0	0	0.0722491	0.216747	0	1.15599	0.216747	0	2.88996	0	0	0.0722491	0	0	2.45647	1.51723	0.577993	0.505744	0.0722491	0.79474	0	0.144498	2.74547	0	0	0.144498	0	0	0	0.433495	0	0.0722491	0.144498	0	0	0	0	0	0	0	0.0722491	0.0722491	0	0	0.288996	0	0.144498	0.216747	0	0	0	0	0	0	0	0	0	2.23972	0	0	0	0	0	0	0	0.0722491	0	0	0.0722491	0	0.505744	0	0.0722491	0	0	0	0	0	0	0	0	0	0	0	0.0722491	0.722491	0	0.144498	1.01149	0	0	0	1.58948	1.87848	0	0	0	0	0.216747	0	0.216747	0.0722491	0.505744	0	0.0722491	0	0	0	0.216747	0	0.216747	0	0	0	0	0	0	0	0	0.216747	0	0	4.1182	0	0	0	0	17.99	0.144498	0	0	0	0	0	0.361246	0.0722491	0.0722491	0	0	0	0	0	0	0	0.361246	0	0	0.216747	0	0.0722491	0	0.0722491	0.0722491	0	0	0	0	0.0722491	0	0	0	0	0.288996	0	0	0	0	0	22.614	0.0722491	6.50242	0	0.939238	0.0722491	0	0.144498	0	0	0.0722491	0	0.0722491	0.0722491	0	0	0	0	0	0	0.144498	0	0	0	0.288996	0	0	0	0	0	0	0	0.577993	0.0722491	0	0	0	0.0722491	0	0.79474	0.0722491	0.216747	0	0.144498	0	0	0.144498	0.216747	0	0	0.650242	0.0722491	14.8111	0.0722491	3.75695	1.08374	12.5713	0.0722491	0	0	0	0	0	0.288996	0	0	0	0.0722491	0	0	0	0.433495	0	0	0	0	0.216747	2.81772	0	0	1.51723	0	0	1.01149	0	0	0	0.144498	0.216747	0.144498	0	3.75695	0	0	0	0	0.0722491	0	0.0722491	0.144498	0.216747	0.0722491	0	0.216747	0	0	0	0	0.144498	0	0.722491	0	0	0	0	0	0	0.216747	0	0	0	2.67322	0	0	0.577993	0	0.0722491	0.433495	0	0	0	0.144498	0	0	0	0	0.288996	0	0	0	0	0	0.0722491	0	0	0.144498	0	0	0.0722491	0	0	0	0	0	0	0.0722491	0.505744	2.02298	0	0	0.0722491	0	0	0	0	0	0	0	0	0	0	0.288996	0	0.433495	0.0722491	0	1.58948	0.577993	0	0	1.08374	0.0722491	0.866989	0	0	0	0.650242	0	0	0	0	0.361246	0	0.288996	3.25121	0	3.8292	0.216747	0	0	0	0.288996	2.74547	0.433495	0	0	0	0	0.577993	0.216747	0	0	0	0	0	0.144498	0.505744	0	0	0	0	3.10671	2.88996	0	0.0722491	0	0	0	0	0.0722491	2.74547	1.08374	0.144498	1.22823	0	0	0	0	0.650242	0	0.216747	0	0.939238	0	0	0.144498	0	0	0	0	0.361246	0	0	0	0	0	0	0	0	0	0	0	0	0	0	0	0	0	0	0	0	0	0	0	1.30048	0	0	0.79474	0.0722491	0.0722491	0	0.0722491	0.144498	0	0	0	0	0	0	0	0.939238	0	0	0	1.73398	0.288996	0	0	0	0	0	0	0	0	0.0722491	0.361246	0	0.0722491	0	0	0	0.0722491	0	0	0.0722491	0	0	0	0	0	0.144498	0	0.288996	0	0	0	0	2.16747	0	0.577993	0.0722491	0.0722491	0.144498	0	0.0722491	0	0	0	0	0.505744	0	0	0	0.0722491	0.216747	5.63543	0	0	4.33495	0	0	0	0.144498	0.433495	2.38422	0.144498	0	0	0.0722491	0	0	0	0.0722491	0	0.216747	0	0.433495	0	0.79474	0.0722491	0	0.79474	0	0.0722491	0.288996	0	0	4.2627	0	0	0	0	0	0.0722491	0	0	1.01149	0	0	1.08374	0	0	0	0	0.216747	0	0	0	0.433495	1.73398	1.80623	0	0	0.0722491	0	0.0722491	0	0	0	0.0722491	0	0.866989	0	0.0722491	0	0.361246	0	0	0	0	0	0	1.22823	0.144498	0.144498	0	0.144498	0.288996	0.0722491	0	0	0.144498	0.0722491	0.0722491	0	0.650242	1.51723	0.144498	0	0	0.0722491	0	0	0	0	0.650242	0.0722491	0.0722491	0.939238	0.0722491	0.288996	0.0722491	1.15599	0	0.144498	0.0722491	1.01149	3.75695	0.0722491	0.505744	0	0.288996	0	0	0.288996	0	0	0	0	0.0722491	0	0	0	2.09522	0	0.866989	0	1.01149	0	0	0.577993	0.144498	0.361246	0	0	0.0722491	0	0.0722491	0	0	0	0.0722491	0	0.144498	0	0.216747	1.37273	0.361246	0	0	0	0.144498	0	1.08374	0	0	0	0.144498	0	0	0	0	0	0	0	0	0.0722491	0	0.216747	0.0722491	0.0722491	0.288996	0	0	0	0	0	0	0	0	0.0722491	0.144498	0.0722491	0	0.0722491	0.0722491	13.0048	0	0	0.0722491	0	0	0	0	0	0	0	0	0	0	0	0.0722491	1.44498	0.0722491	0	0.216747	0	0	0.650242	0	0.0722491	0	0	0	0	0	0	4.76844	0	0	0	0	0.505744	0	0	0	0	0	0	0.216747	0	0.144498	0	0.505744	0	0	0.144498	0.216747	0	0	0.433495	0	0	0.216747	0	0.144498	0.0722491	0.0722491	0	0.216747	0	0.433495	0.0722491	0	0	0.0722491	0.216747	0.216747	0	0.144498	0.0722491	0	0.288996	0	0	0	0.0722491	0	0	0.144498	0.0722491	0.361246	0	0	2.38422	0	1.66173	0	0	0.0722491	0.0722491	0.216747	0.0722491	0.0722491	0	0	0	0	0.361246	0.0722491	0	0	0	0	0	0.866989	0	0	0	0.0722491	0.288996	0	0	0	0.0722491	0	0.0722491	0.0722491	0	0.0722491	0	0	0	0	0	0.216747	0.144498	0	0.939238	1.66173	0	0.0722491	0.0722491	0.433495	0	0.433495	0.0722491	0.144498	0	6.79142	0.0722491	0	0.361246	0.361246	0	0	0.577993	0	0	1.01149	0	7.22491	0	0	0	0.361246	0	0	0.144498	0.216747	0.144498	0.505744	0	0	0	0.0722491	0	0	0	0.216747	0	0	0	0	0.144498	0	0	0	0	0	0	0.0722491	0	0.650242	0	0	0.144498	0	0.0722491	0	0	0	0	0	0.0722491	0	0.0722491	0	0	0	0	0.216747	0.79474	0.0722491	0.0722491	0	6.71917	0	0	0.216747	0	0	0	0.722491	0.650242	0	0.0722491	0.866989	0.0722491	0.288996	0	1.15599	4.55169	0	0.0722491	0	0	0.0722491	0	0.433495	0.144498	0.144498	0	0	0	0.144498	0.216747	0	0	0	0.577993	0	0	0.0722491	0	2.38422	0.0722491	0.0722491	0.144498	0	0	0.288996	0.144498	0	0.216747	0	0.0722491	0.216747	6.79142	0	0.0722491	0.144498	0	0	0	0	0	0	0	0.722491	0	0	0	0.0722491	0	0	0.0722491	0.288996	0	0	0.0722491	0.866989	0	0.0722491	3.32346	0.144498	0	0	0.361246	0	0.288996	0	3.54021	0	0	9.60913	1.80623	1.08374	16.4005	6.43017	0	0.650242	0	1.01149	0	0.144498	0	0	0.0722491	33.5236	0	0.0722491	0.650242	0.288996	0.433495	0	0	0	0	0.144498	1.66173	0	0	0	0	0.144498	0	0	0	0	0	0	0	0.144498	0	0.288996	0	0	0.0722491	0	0.433495	0	0	0	0	0	0	1.08374	0.288996	0	0.144498	0.288996	0	0	0.144498	0	0.216747	0	3.25121	0.288996	0	0	0	0.0722491	0	0	0	0.650242	0.0722491	0	0	0	1.08374	0	0.288996	0.0722491	0	9.46463	0	0	0	0.577993	0.361246	1.08374	0	0.0722491	0	31.5729	0	0	0.361246	0	0.0722491	0	0	0	0	0	0.361246	0.361246	0	0	0.144498	0	0	0.0722491	0	0	0	0	0	0.361246	0.288996	0.361246	0
0	0	0.311499	0	0	0	0	0.0444998	0.177999	0.0444998	0	0.0889996	0	0	0	0.133499	0	0	0	0.0889996	0	0.0444998	0	0.0889996	1.1125	0	0.800997	0	2.09149	0	0.177999	0	0	0	0	0	0.0444998	0.578498	0.0444998	0.0889996	0	0.0444998	0	0	0	0	0	0.311499	11.926	0	0.0889996	0	0.133499	0	0	0	0	0	0	0	0.578498	0	0	0.0444998	0	0	0.0444998	0	0	0	0	0	0.0889996	0.845497	0	0.0889996	0.0889996	0.533998	0.756497	0	0	0	0	0.222499	0.133499	0	0	0.444998	0.0889996	0	0	0.133499	0	0	0	0	0.0889996	0	0	0.133499	0	0.133499	0	0	2.04699	0	0	2.53649	0.0444998	0	0	0.0889996	1.77999	0.0444998	0	0.0444998	0.311499	0	0.311499	0	0.0889996	0.222499	0	0.0444998	0	0	0.0444998	0	0	0.133499	0	1.77999	0	0	0.578498	0	0.489498	0.0444998	0	0	0	0	0.0444998	0	0.222499	0	0	0	0	0.0444998	0	0	0.133499	0	0.133499	0	0	0	0.756497	0	0	0	0	0	0	0.0889996	0	0	0.622998	0.0444998	0	0	0	0	0	0	0	0	0.0444998	0	0	0	0	0	0	0.0889996	0	0	0	0	0.400498	0	0	0	0	0	0	0	0	0	0	0.0444998	0	0	0	0	0	0	0.0444998	1.2015	0	0	0	0	0	0	0	0	0	0	0	0	0.0444998	0.0444998	0	0	0	0.177999	0	0.622998	0.444998	0	0	0	1.69099	0	0	0.0889996	0	7.83197	0	0.133499	0	0	0	0.0444998	0.0444998	0	0.934496	0	0.0444998	0	0.177999	0.444998	0.400498	0.222499	0.133499	0.0444998	0.444998	0.0444998	0.0889996	0	0.0889996	0	0	0	0	0	0	0	0	0	0.0444998	0	0.0444998	0	0.0889996	0.133499	0	0	0.177999	0.0444998	0.133499	0	3.24849	0	0	0	0	0.0444998	0	0	3.91598	12.3265	0	2.49199	0.133499	0	0.756497	0.0444998	0.0444998	0.0444998	0	0	0	0	0.400498	0	0.756497	0	0	0	0.311499	0	0	0	0	0	0.0889996	0.222499	0	0	0	0	0	0.0889996	0.222499	0	1.77999	0	0	0	0	0	0	0	0	0	0.0889996	0	0	0	0.533998	0.0444998	0	0	2.26949	0	0	0.0889996	0	0.0444998	0	0	0	0	0	0.311499	0	0	0	0	0.533998	0	0	0	0	0	0.177999	0	0.311499	0.845497	0.0444998	0	0.0889996	0	0.0889996	0.222499	0	0.0444998	0	0.177999	0	0.444998	0	0.311499	0	0	0.0444998	0	0	2.22499	0	0	0.266999	0.133499	0	0.533998	0	0	0	0	0	0.489498	0	0	0	0	1.69099	0	0	0	0.133499	0.0444998	0.133499	0	0	0	0	0.0444998	0.177999	0.0889996	0	0	0.0444998	0	0	0	0	0.133499	0	0	0	0	0	0.177999	0	0	0	0.0444998	0.0889996	0	0	0	0.0444998	0	0.0889996	0.0444998	0	0	0.0444998	0	0.0889996	0	0	0	0	0	0.0444998	0	0	0	0	0	0	0.133499	0	0	0.0444998	0	0	0	0.266999	3.24849	0.0444998	0	0.0444998	0	0.266999	0	0	0	0	0	0.0444998	0	0.0444998	0	0	1.60199	0	0	0.0889996	0	0	0	0.978996	0	0.0889996	0	1.157	0	0.311499	0	0	0	0	0	0.711997	0.0444998	1.1125	0	0.133499	0	0.444998	0	0	0.444998	0.0444998	0.133499	0	0.0444998	0	0	0	0.0889996	0.0444998	4.13848	0	0	0	0	0.0444998	0	0	0.622998	0	0.489498	0	0.0444998	0	0.0444998	0	0	0	0	0.0444998	0	0	0.0444998	0.0444998	0	0.0444998	0.756497	0	0	0.0444998	0	0	0.355999	0	0	2.22499	2.75899	0	0	0	0.0444998	0.889996	0.0889996	0	0.222499	0	0	0	0	0	0	0	0.0444998	0	0	0.177999	0.133499	0.355999	1.2015	0.133499	2.80349	0.133499	3.78248	0	0	0.845497	0.578498	0.0444998	28.6579	0.533998	0	0.0444998	6.89747	0.711997	2.26949	0.444998	0.0444998	0.222499	0.133499	0.133499	1.068	0	0	0.266999	1.157	1.29049	0.889996	4.22748	0	2.71449	0	0.222499	3.15949	1.64649	0.711997	1.068	15.7529	0.667497	0.667497	0	2.31399	0.0444998	0.756497	0.355999	0	0.800997	0.711997	2.84799	0.222499	0	0	0	0.934496	0	0.0444998	0	0.0889996	0.177999	9.12246	0.355999	0.0889996	0	0	0.0889996	0.0444998	0.355999	1.64649	0.800997	0	0.0444998	0	0	1.42399	0	0	0	0	0	0.0889996	0.0444998	0	0	0	0	0.222499	0.0444998	0.177999	0.133499	0.0444998	0	0	0	0.222499	0	0	0	0	0	0	0	0	0	0.133499	4.80598	0	0.133499	0.0889996	0	0.0444998	0	0	0	0	0	0	0	0.0444998	0.889996	0	0.311499	0	0.0889996	0.0889996	0.177999	0.0444998	0.400498	17.0434	0.222499	0	1.95799	0.311499	0	0.0444998	0	0.444998	0	0.133499	0	0	0.0889996	0.0444998	0.533998	0	0.0444998	0.0444998	0.0889996	0.978996	0.133499	0	0.133499	0.355999	0	0	0.0444998	0.0889996	0	0.0444998	0	0	0	0.311499	0	0	0.133499	0	0	0	0	0	0	0	0	0	0	0	0	0	0	0	0	0	0	0.0444998	0	0	0.489498	0.266999	0.489498	0	0	0	0	0.266999	0.0889996	0	0	1.64649	0	0	0	0	0	0	0.0444998	0	0.177999	0	0	1.86899	0.0889996	0	0.578498	0	0	0	0	0	0	0	0	0.0889996	0.0889996	0	0	0.0444998	1.068	0	0	0	0	0	0.0444998	0	0	1.91349	0	0.0444998	0	0	0	0	0	0	0	0	0	8.54397	0	0	0	0	0.978996	0	0.133499	0	0	0	0	0	0	0	0.0889996	0	0	0.0444998	0.133499	0.0444998	0.177999	0.266999	0	0	0.355999	1.91349	0.0444998	5.56248	0	0	0	0.934496	1.60199	0	0.0444998	0.0889996	0	0	0	0	0	0	0	0	0.0444998	0.845497	0.0444998	0	0	0	0	0.0889996	0	0.0444998	1.55749	0	0	0.266999	0.444998	20.1584	0.0889996	0	0.222499	0.266999	0.845497	8.09897	4.40548	1.157	0.133499	0.0889996	0.177999	1.55749	9.96796	3.33749	0	0.0444998	3.47099	3.11499	0.400498	1.29049	7.69847	1.51299	5.38448	0	0.0889996	0	0.0889996	0	0	0	0.0444998	0	0	0	0.0889996	0.0889996	0	0	0	0	0.266999	0	0	0	0	0	0	0	0.266999	0	0	0.0889996	0	0	0	0	0	0	3.51549	0.578498	2.62549	0	0.0889996	0	0	0	3.64899	0	0	0.400498	0.756497	0.133499	0.0444998	0	0.800997	0.934496	0	0.0444998	0	0	1.29049	0	0	0	0	0	0	0	0	0	0.0444998	0	0.222499	0	0	0.0889996	0	0.0444998	0	0.0889996	0	0	0	0	0	0	0	0	0	0	0	0.0889996	0	0	0.0444998	0.0889996	0	0	0	0	0	0	0.0444998	0.0889996	0	0	0	0	0	0	0	0	0	0	0	0	0.0889996	0	0	0	0.222499	0.622998	0	0.0444998	0.0444998	0.0444998	0	0.444998	0	0	0	0	0.0444998	0.845497	0	7.60947	0.177999	0	0	0.533998	0	0	0.444998	0.800997	0	0.177999	0	0	0	1.51299	0	0	0	0	0	0	0	0.800997	0	0.311499	0.800997	0	0	0	0.400498	0.266999	0	0	0	0	0.0889996	0	0	0.578498	0	0	0.0444998	0	0	0	0.756497	0.0889996	0	0	0.0444998	0.311499	0.177999	0	0	0	0	0	2.35849	0	0	0.578498	0.177999	0	0	0.0889996	0	0.0444998	0	0.0889996	0	0.533998	0	0	0.133499	0.0889996	0.133499	0	0.578498	0	0	0	0	0.0444998	0.266999	0	0	0.489498	0.133499	0	0.0444998	0	0	0	0	0.0444998	0	0.0889996	0	0.0444998	0	0.0444998	0	0.133499	6.80847	0	0	0.0444998	0	0.0889996	0.978996	0.133499	0	0	0.0444998	0.133499	0	0	0	0.0444998	0.0889996	0.0444998	0	0	0	0	0.266999	0	0.667497	1.2015	0	0	0	0.222499	0	1.157	0.0444998	0.177999	0	0.0444998	0.133499	0.0444998	0	1.246	0.0889996	0.800997	0.266999	0	0	0	0.0889996	0	2.49199	0	0	0.355999	0	0	0	0.266999	3.42649	0.0444998	0	0	0	0	0.667497	1.86899	0.489498	0.400498	0	0.0444998	0	0	0	0.133499	0.934496	0.533998	0	0	1.37949	0.0444998	0.177999	0	0.0889996	0.0444998	0	0.0444998	0.578498	0.444998	0	0	0	0	0	0	0	0	0	0	1.0235	0	0.311499	0.266999	0	0.0444998	0.222499	0.177999	2.53649	0	0	0.177999	0.0889996	1.0235	0	0.0444998	0.0889996	0	0.0444998	0.0889996	0	0	0.311499	0.133499	0	0.489498	0	0	0.0444998	0.0444998	0	1.86899	1.29049	0.400498	0.311499	0.133499	0.0444998	0	0.0444998	1.157	0	0	0.177999	0.133499	0	0	0.133499	0	0.0889996	0.266999	0	0	0	0	0	0	0	0.133499	0	0	0.0889996	0.177999	0	0.133499	0.266999	0	0	0	0	0	0.0889996	0	0	0.0444998	2.93699	0.0444998	0	0	0	0	0	0	0	0	0	0	0	0.177999	0	0	0	0	0.0444998	0	0	0	0	0.0444998	0.0444998	0.266999	0.0444998	0.0889996	1.068	0	0.0889996	1.77999	0	0	0	0.889996	2.75899	0	0	0	0.0444998	0.266999	0	0	0.133499	0.444998	0	0.0444998	0	0	0	0.266999	0	0.133499	0	0	0	0	0	0	0	0	0	0	0.0444998	2.49199	0	0	0	0	23.2734	0.177999	0	0.0444998	0	0.177999	0	0	0.0444998	0	0.0444998	0	0	0	0.0889996	0	0	0.667497	0.177999	0	0.177999	0	0	0	0	0	0	0	0	0	0	0	0	0	0	0.266999	0	0	0.266999	0	0.0444998	18.6454	0.0444998	14.4179	0.0444998	0.800997	0	0	0.0444998	0	0	0	0	0.222499	0	0	0.0444998	0	0	0	0	0.177999	0	0	0	0.133499	0	0.0444998	0.177999	0	0	0	0	0.622998	0.311499	0	0.0889996	0	0.0444998	0	0.800997	0	0.489498	0	0	0	0	0.177999	0	0	0.0889996	0.266999	0.0889996	27.7234	0	2.40299	1.82449	9.65646	0	0	0	0	0	0	0.0889996	0.0444998	0	0	0.0889996	0	0	0	0.266999	0	0.0444998	0	0	0.0444998	3.38199	0	0	1.246	0	0	0.711997	0.0444998	0	0	0.0889996	0.400498	0	0	2.09149	0	0	0	0	0.0444998	0	0.0444998	0.0444998	0.222499	0.133499	0	0.133499	0.0444998	0	0.0444998	0	0.0444998	0	0.355999	0	0	0	0	0	0	0	0	0	0.0444998	0.667497	0	0	0.533998	0	0	0.444998	0	0	0	0.266999	0	0	0	0	0.266999	0	0	0	0.444998	0	0.0444998	0	0.0444998	0.489498	0.0444998	0	0.222499	0	0	0	0	0	0	0	0.0444998	2.04699	0	0	0	0	0	0	0	0.0444998	0.0444998	0	0	0	0.0444998	0.0444998	0	0.889996	0.0444998	0	0.177999	0.266999	0	0	1.82449	0.0444998	0.934496	0.133499	0	0	0.222499	0	0	0	0.0444998	0.0444998	0	0.578498	3.47099	0	3.33749	0.355999	0.0889996	0	0	0.355999	1.64649	0.444998	0.0444998	0	0	0	0.177999	0.133499	0	0.0444998	0	0	0	0.222499	0.311499	0	0.0444998	0	0	2.44749	2.66999	0	0	0	0	0	0	0	2.89249	0.355999	0	2.26949	0	0	0	0	0.222499	0	0.355999	0	1.55749	0	0	0.133499	0	0	0	0	0.444998	0	0	0	0	0	0	0	0.0889996	0	0	0	0	0	0	0	0	0	0	0.0444998	0	0	0	0	0.978996	0	0	0.311499	0.0889996	0.0444998	0.0444998	0	0.0889996	0	0.0444998	0.0444998	0	0	0	0	1.55749	0	0	0	1.73549	0.177999	0	0	0	0.0444998	0	0	0	0	0	0.0444998	0	0	0	0	0	0.0444998	0.0444998	0	0.0444998	0	0	0	0	0	0	0	0.578498	0	0	0.0444998	0.177999	172.882	0.0889996	0.311499	0.133499	0.667497	0.0444998	0	0	0	0	0	0.400498	0.622998	0	0.0889996	0	0	0.0889996	3.64899	0	0	2.93699	0.0444998	0	0	0	0.756497	3.20399	0.0889996	0	0	0	0	0	0	0.133499	0	0.222499	0	0.400498	0	0.400498	0.0444998	0	0.0444998	0	0.222499	0.222499	0	0	2.00249	0	0	0	0	0	0	0.0444998	0	0.934496	0	0	1.33499	0	0	0	0	0.0444998	0	0	0	0.0444998	1.33499	1.29049	0	0	0	0	0.222499	0	0	0	0.0889996	0	0.266999	0	0	0	0.533998	0.0444998	0	0	0	0	0	0.667497	0.0889996	0.266999	0.0889996	0.133499	0.133499	0	0	0	0	0.222499	0	0	0.177999	2.13599	0.0889996	0	0.0889996	0.0889996	0	0	0	0	0.311499	0.0444998	0	0.667497	0	0.711997	0	1.1125	0.0444998	0.133499	0.0444998	0.889996	3.33749	0.0889996	0.711997	0	0.444998	0	0	1.0235	0	0	0	0	0.444998	0	0	0	2.49199	0	0.578498	0.0444998	0.667497	0.0444998	0	0.533998	0.0889996	0.266999	0	0	0.0889996	0	0	0	0	0	0	0	0	0	1.2015	0.177999	0.0889996	0	0	0	0	0	0.622998	0	0	0	0.0444998	0.0444998	0	0	0	0	0	0	0	0.222499	0	0	0.0889996	0	0.266999	0	0	0.133499	0	0	0	0	0	0.0444998	0	0.756497	0	0	0	9.78996	0	0	0	0	0	0	0	0	0	0.0444998	0.0889996	0	0	0	0	0.711997	0	0	0.177999	0.0444998	0	0.222499	0	0.0444998	0.177999	0.0444998	0	0	0	0	3.69349	0	0	0	0.266999	0.756497	0	0	0	0	0	0	0.133499	0	0.0444998	0	0.800997	0	0	0.266999	0.400498	0	0.0444998	0.622998	0	0	0.133499	0	0	0.0444998	0.0444998	0	0	0	0.222499	0.222499	0	0	0	0.0444998	0.222499	0	0.133499	0.177999	0	0.0889996	0.0444998	0	0	0	0.0889996	0	0.266999	0.0444998	0.355999	0	0.0444998	0.444998	0	1.0235	0	0.0444998	0.222499	0	0.133499	0	0	0	0	0.0889996	0	0.0444998	0	0	0.177999	0.133499	0	0	0.311499	0	0	0	1.0235	0.133499	0	0	0	0.133499	0	0	0.0444998	0	0.0444998	0	0	0	0	0	1.068	0.133499	0	1.33499	0.400498	0	0.0889996	0.0889996	0.0889996	0	0.578498	0.0444998	0.0444998	0	3.20399	0	0	0.0889996	0.266999	0	0	0.489498	0.0444998	0	0.489498	0	1.37949	0	0	0	0.355999	0	0	0.266999	0.133499	0.0889996	0.222499	0	0	0	0	0	0	0	0.311499	0	0	0	0	0.400498	0.0444998	0	0	0.0889996	0	0	0.311499	0	0.711997	0	0	0.0889996	0	0.266999	0	0.0444998	0	0	0.0444998	0	0	0	0	0.0889996	0	0	0.177999	0.266999	0	0	0	8.94446	0	0	0.266999	0	0	0	0.444998	0.266999	0	0.0444998	0.444998	0	0.266999	0	0.622998	3.64899	0	0.0444998	0	0.0444998	0	0	0.177999	0	0.0889996	0.0444998	0	0	0	0.0889996	0	0	0	0.0889996	0	0	0.0444998	0	0.711997	0.0444998	0	0	0	0	0.0889996	0.177999	0	0.133499	0	0.0444998	0.311499	4.22748	0	0	0.0889996	0	0.0444998	0.177999	0	0	0	0	0.756497	0	0	0	0.0444998	0	0	0	0.355999	0	0	0.0444998	0.222499	0	0.177999	2.00249	0.0444998	0	0	0.177999	0	0.0444998	0	2.00249	0	0	5.47348	1.37949	0.756497	14.5959	1.60199	0	0.889996	0	0.355999	0	0.0889996	0.0444998	0	0.0444998	23.9409	0	0.0889996	0.756497	0	0.0889996	0.0444998	0	0	0	0.0444998	2.80349	0.177999	0	0	0	0.133499	0	0	0	0	0.133499	0.0444998	0	0.355999	0	0.0889996	0.0889996	0.0889996	0.133499	0	0.355999	0.0889996	0	0.133499	0	0	0	0.978996	0.400498	0	0.222499	0.0889996	0	0	0.0889996	0.0444998	1.068	0	2.35849	0.0444998	0.0444998	0	0	0.222499	0	0	0	0.845497	0.133499	0	0.0444998	0	1.2015	0	0.756497	0.0444998	0	6.45247	0	0	0	0.533998	0.489498	1.37949	0.0889996	0.0889996	0	21.9384	0	0	0.133499	0	0.0889996	0	0	0	0	0	0.400498	0.0444998	0.133499	0	0.0444998	0.133499	0.0444998	0	0	0	0.0889996	0	0	0.177999	0	0.266999	0
0	0	0.321148	0	0	0	0	0	0	0.107049	0	0.214098	0	0	0	0	0	0	0	0	0.107049	0.0535246	0	0.214098	0.69582	0.0535246	0.481721	0	1.12402	0	0.267623	0	0	0	0.0535246	0	0	0.321148	0.0535246	0.107049	0	0	0	0	0	0	0	0.321148	7.38639	0.0535246	0.160574	0	0.160574	0	0	0	0	0	0	0	0.481721	0	0	0	0	0	0	0	0	0	0	0	0.107049	0.481721	0	0.0535246	0.107049	0.267623	0.374672	0	0	0	0	0.160574	0.0535246	0	0	0.856394	0.107049	0	0	0	0	0	0	0	0.0535246	0	0	0.321148	0	0.0535246	0.0535246	0	1.87336	0.0535246	0	6.26238	0.160574	0	0	0.160574	1.76631	0	0.0535246	0	0.267623	0	0.107049	0.0535246	0.0535246	0.588771	0	0.0535246	0	0	0	0	0	0.160574	0	1.71279	0	0	0.802869	0	1.33811	0.107049	0	0	0	0	0.0535246	0	0.0535246	0	0	0.107049	0	0	0	0	0.374672	0	0.0535246	0	0	0	3.10443	0	0	0	0	0.214098	0	0	0.214098	0.0535246	1.49869	0	0	0	0	0	0.107049	0	0	0	0	0	0	0	0	0	0	0.321148	0.0535246	0	0.107049	0	0.374672	0	0	0	0	0	0	0	0	0	0	0.0535246	0	0	0	0	0	0	1.39164	0.481721	0	0	0.0535246	0	0	0.0535246	0.0535246	0.107049	0	0	0	0	0	0	0	0	0	0.214098	0	0.107049	0.267623	0	0	0	1.17754	0	0	0.0535246	0	7.70754	0.107049	0.214098	0	0	0	0	0.160574	0	1.55221	0	0	0	0.0535246	0.428197	0.749344	0.0535246	0	0	0.428197	0	0	0	0.0535246	0	0	0	0	0	0	0	0	0	0	0	0	0	0.214098	0.0535246	0	0	0.214098	0	0	0	3.58615	0	0	0	0	0.0535246	0	0	5.35246	6.15533	0.107049	1.55221	0.374672	0	1.44516	0	0.0535246	0	0	0	0	0	0.374672	0	0.642295	0	0	0	0.267623	0	0	0.0535246	0	0	0	0.0535246	0	0	0	0	0	0.107049	0.909918	0.0535246	1.65926	0	0	0	0	0	0	0	0	0	0.160574	0	0	0	0.909918	0.0535246	0	0	1.39164	0	0	0	0	0	0	0	0	0	0	0	0	0	0	0	0.321148	0	0	0.0535246	0	0.267623	0.160574	0	0.267623	0.909918	0	0	0.107049	0	0.214098	0.160574	0.0535246	0	0.0535246	0.214098	0.0535246	0.481721	0.160574	0.160574	0	0	0	0.0535246	0.0535246	7.43992	0	0	0.535246	0.107049	0	1.33811	0	0	0	0.0535246	0	0.267623	0	0	0	0	1.92689	0	0	0	0.428197	0	0.0535246	0.107049	0	0	0	0	0.0535246	0	0.802869	0.0535246	0	0.0535246	0	0	0	0.0535246	0	0	0	0	0	0.642295	0	0.160574	0	0	0	0.107049	0.160574	0	0	0.0535246	0.160574	0.0535246	0	0	0	0	0.160574	0	0	0	0	0	0.214098	0	0	0.0535246	0	0.0535246	0	0.856394	0.0535246	0	0.0535246	0	0	0	0.160574	4.12139	0.107049	0	0.107049	0	0.267623	0	0	0	0	0	0.0535246	0	0.0535246	0	0	0	0	0	0.107049	0	0	0.107049	0.535246	0	0.0535246	0	1.65926	0	1.17754	0	0	0.107049	0	0	3.15795	0.0535246	0.909918	0	0.481721	0	1.01697	0	0.0535246	0.535246	0.0535246	0.107049	0	0	0.0535246	0	0	0.107049	0	4.49607	0	0	0	0	0	0	0	1.49869	0.0535246	0	0	0.107049	0	0.0535246	0	0	0.0535246	0	0.107049	0	0	0	0.160574	0	0	0.481721	0	0	0	0.0535246	0.0535246	0.267623	0	0	2.24803	2.03393	0	0	0.107049	0.0535246	4.49607	0.107049	0	0.0535246	0	0	0	0	0.0535246	0.0535246	0	0	0	0	0.107049	0.160574	0.321148	2.30156	0.214098	10.812	0.0535246	7.43992	0	0.0535246	0.214098	0.749344	0	46.4593	0.802869	0	0.107049	14.7728	1.60574	2.14098	0.374672	0.428197	0.481721	0.107049	0.321148	2.51566	0	0.0535246	0.69582	1.76631	1.71279	0.963443	4.17492	0.0535246	4.06787	0	0.535246	4.22844	3.21148	1.28459	1.07049	14.7728	1.07049	0.909918	0	2.51566	0	1.28459	0.214098	0	0.69582	1.49869	5.62008	0.214098	0	0	0	1.76631	0.0535246	0	0.214098	0.107049	0.214098	10.919	0.374672	0	0.0535246	0	0.0535246	0.0535246	0.321148	2.78328	2.14098	0	0	0.0535246	0	1.23107	0	0	0	0	0	0.0535246	0.0535246	0	0	0	0.0535246	0	0	0.107049	0.160574	0.0535246	0	0	0	0.374672	0	0	0	0	0.107049	0	0	0	0	0.160574	4.38902	0	0	0.374672	0	0.0535246	0	0	0	0	0	0	0	0	0.963443	0	0.642295	0	0.107049	0	1.44516	0	0.802869	22.2127	0.428197	0	1.44516	0.428197	0	0	0	0.107049	0	0	0	0	0	0	1.49869	0	0.0535246	0.214098	0.107049	0	0.107049	0	0.160574	0.374672	0	0	0	0.214098	0	0.0535246	0	0	0	0.321148	0	0	0	0	0	0	0	0	0	0.0535246	0	0	0	0	0	0	0	0	0	0	0	0	0	0	0.642295	0.267623	0.160574	0	0	0	0	0.428197	0	0	0.214098	1.33811	0	0.0535246	0	0	0	0	0	0	0.214098	0	0.0535246	0.749344	0.107049	0	1.17754	0.0535246	0	0	0	0.0535246	0	0	0	0.267623	0.0535246	0	0	0	1.01697	0.0535246	0	0	0	0	0	0	0	1.17754	0	0.107049	0	0	0	0	0	0	0	0	0	10.5979	0	0	0	0	0.802869	0	0	0	0	0	0	0	0	0	0.0535246	0	0.0535246	0	0.160574	0	0.0535246	0.909918	0	0	0.267623	2.72975	0.0535246	7.76107	0	0.214098	0	1.12402	2.30156	0	0.267623	0.107049	0	0	0	0	0.0535246	0	0	0	0.267623	0.642295	0.0535246	0	0	0	0	0.107049	0	0.0535246	1.17754	0	0	0.160574	0.642295	22.1057	0.267623	0.0535246	0.535246	0.321148	1.71279	6.85115	5.13836	1.28459	0.267623	0.0535246	0.107049	1.87336	14.184	7.38639	0.0535246	0.107049	3.96082	4.06787	0.267623	1.17754	7.33287	1.28459	4.44254	0.214098	0.160574	0	0.0535246	0	0	0.0535246	0	0.0535246	0.0535246	0	0	0	0.107049	0	0.0535246	0.0535246	0.321148	0	0	0	0	0	0	0	0.374672	0	0	0.321148	0	0	0	0	0	0	4.28197	0.374672	3.21148	0	0.267623	0.0535246	0	0	4.38902	0	0	1.87336	0.69582	0.160574	0	0	0.374672	1.07049	0	0	0	0.0535246	1.49869	0	0	0	0	0	0	0	0.0535246	0	0	0	0.481721	0	0	0.160574	0	0.107049	0	0.107049	0	0	0	0	0	0.0535246	0	0	0	0	0	0	0	0	0.0535246	0.374672	0	0	0	0	0	0	0	0	0	0	0	0	0	0	0.0535246	0	0	0	0	0	0	0	0	0	0.214098	0.749344	0	0	0.107049	0	0	0.160574	0	0	0	0.267623	0	2.8368	0	6.36943	0.107049	0	0	0.374672	0.214098	0	0.267623	0.749344	0	0.374672	0	0.0535246	0	1.65926	0	0	0	0	0	0	0	0.481721	0.0535246	0.160574	0.428197	0	0	0	0.428197	0.0535246	0	0	0	0	0	0	0.0535246	0.642295	0	0	0	0	0	0.0535246	0.963443	0.267623	0	0	0	0.374672	0.267623	0	0	0	0	0	5.08484	0	0	0.642295	0	0	0.107049	0.160574	0.0535246	0	0	0.160574	0	0.481721	0	0	0	0.0535246	0.267623	0	0.214098	0	0	0	0	0	0.267623	0	0	0.749344	0.267623	0	0.0535246	0.0535246	0	0	0	0	0	0.0535246	0	0	0	0	0.0535246	0.0535246	9.31328	0	0	0.160574	0	0.0535246	1.17754	0.267623	0.0535246	0.0535246	0.214098	0	0	0	0.107049	0	0.107049	0.214098	0	0	0	0	0	0	0.214098	1.33811	0.0535246	0	0	0.214098	0	1.12402	0.0535246	0.160574	0	0.0535246	0.107049	0	0	0	0.107049	1.12402	0	0	0	0	0	0	2.94385	0	0.0535246	0.374672	0	0	0	0.69582	2.03393	0	0	0	0	0	0.588771	0.963443	0.749344	0.321148	0	0.802869	0	0	0	0.0535246	0.481721	1.76631	0	0	1.17754	0	0.214098	0	0	0	0	0.107049	0.374672	0.909918	0	0.321148	0.0535246	0.0535246	0	0	0	0	0.0535246	0	1.65926	0	0.642295	0.428197	0	0.107049	0.481721	0.642295	3.0509	0	0	0.107049	0.321148	0.535246	0	0.0535246	0.160574	0	0.214098	0	0.0535246	0	0.856394	0.267623	0	2.67623	0	0	0.0535246	0.0535246	0	1.39164	2.14098	0.428197	0.374672	0	0.107049	0	0.107049	3.10443	0.107049	0	0	0	0	0	0.160574	0	0.0535246	0.0535246	0	0	0	0	0	0	0	0.0535246	0.107049	0	0.107049	0.535246	0	0.160574	0.321148	0	0	0	0	0	0	0	0	0.0535246	1.87336	0.0535246	0	0	0	0	0	0	0	0	0	0	0	0.802869	0	0	0	0	0.321148	0	0	0	0.0535246	0	0	0.107049	0.0535246	0	0.802869	0	0.0535246	0.69582	0	0	0	1.49869	1.65926	0	0	0	0.0535246	1.17754	0	0.0535246	0	0.481721	0	0	0.107049	0.0535246	0	0.321148	0	0.535246	0	0	0.0535246	0	0	0	0	0	0.107049	0	0.0535246	2.72975	0	0	0	0	17.3955	0.0535246	0	0.0535246	0	0.214098	0	0.0535246	0.0535246	0	0	0	0	0	0.0535246	0	0	0.802869	0.107049	0	0.214098	0.0535246	0	0.0535246	0.0535246	0	0	0	0	0	0	0	0	0	0	0.481721	0	0	0	0	0.107049	27.4046	0.267623	9.795	0.0535246	0.856394	0.107049	0	0	0	0	0.214098	0	0.321148	0	0	0	0	0.0535246	0	0	0.374672	0	0	0	0	0	0	0	0	0	0.0535246	0	1.33811	0.0535246	0	0.0535246	0	0.107049	0	0.802869	0	0.107049	0	0	0	0	0.0535246	0	0	0	0.802869	0.0535246	15.0939	0	2.30156	0.909918	11.6684	0	0	0	0	0	0	0.428197	0	0	0	0	0	0	0.0535246	0.481721	0	0	0	0	0.107049	3.0509	0	0	1.23107	0	0	1.17754	0	0	0	0	0.428197	0.0535246	0	2.78328	0.0535246	0	0	0	0.0535246	0	0	0	0.107049	0.0535246	0	0.160574	0	0	0	0.107049	0.374672	0.0535246	0.321148	0	0	0.0535246	0	0	0	0.267623	0	0.0535246	0	2.24803	0	0.0535246	0.588771	0	0	0.0535246	0	0	0	0.160574	0	0	0	0	0.160574	0	0	0	0	0	0	0	0	0.321148	0	0	0.214098	0.267623	0	0.107049	0	0	0	0	0.374672	1.71279	0	0	0	0	0	0	0	0	0	0	0	0	0.214098	0.214098	0	0.481721	0.0535246	0	1.60574	0.0535246	0	0	1.71279	0.0535246	0.749344	0.0535246	0	0	0.321148	0	0	0	0	0.214098	0	0.374672	3.80025	0	3.4791	0.160574	0.0535246	0	0	0.69582	2.62271	0.802869	0.0535246	0.107049	0.107049	0.0535246	0.69582	0.321148	0.0535246	0	0	0	0.0535246	0.321148	0.267623	0	0	0.0535246	0	3.21148	2.46213	0	0.0535246	0	0	0	0	0	2.62271	0.856394	0	1.23107	0	0	0	0	0.749344	0	0.321148	0	0.535246	0	0	0.214098	0	0	0	0	0.321148	0	0	0	0	0.107049	0	0	0.0535246	0	0	0	0	0	0	0	0	0	0	0	0	0	0.107049	0	0.749344	0	0	0.642295	0	0.107049	0	0	0.107049	0	0	0.0535246	0	0	0	0	0.642295	0	0	0	1.23107	0	0	0	0	0	0	0	0	0	0	0.428197	0	0	0	0	0	0	0	0	0.0535246	0	0	0.0535246	0	0	0.107049	0.0535246	0.374672	0	0	0.214098	0	0.107049	0	0.535246	0.160574	0.642295	0.481721	0	0	0	0	0	0.321148	0.428197	0	0.107049	0	0	0.0535246	3.42557	0	0	3.31852	0	0.0535246	0	0.107049	0.0535246	2.72975	0.160574	0	0	0	0.0535246	0	0	0.107049	0	0.0535246	0	0.481721	0	0.535246	0	0	1.55221	0	0	0.588771	0	0	2.24803	0.0535246	0	0	0	0.107049	0	0	0	0.856394	0	0	1.49869	0	0.0535246	0	0	0	0	0	0	0.535246	2.03393	1.49869	0	0	0.214098	0	0.0535246	0	0	0	0	0	0.428197	0	0	0	0.374672	0	0.0535246	0.0535246	0	0	0.0535246	1.12402	0.0535246	0.0535246	0	0.428197	0.267623	0	0	0	0.0535246	0.107049	0.107049	0	0.107049	1.33811	0.0535246	0	0	0.160574	0	0	0.0535246	0	0.374672	0	0.0535246	0.428197	0	0.267623	0	1.12402	0	0.214098	0.0535246	0.963443	2.99738	0.160574	0.321148	0	0.374672	0	0	0.374672	0	0	0	0	0.214098	0	0	0.0535246	1.07049	0	0.802869	0	1.23107	0.0535246	0	0.321148	0.160574	0.321148	0	0	0.0535246	0	0	0	0	0	0.107049	0	0.0535246	0	0.642295	1.44516	0.69582	0	0.0535246	0	0	0	1.07049	0	0	0	0.160574	0	0	0	0.0535246	0	0	0	0	0.107049	0	0.0535246	0	0	0.267623	0	0.0535246	0.160574	0	0	0	0	0	0.0535246	0	0	0	0	0	16.1644	0	0	0	0	0.0535246	0	0	0	0	0.0535246	0	0	0.0535246	0	0.0535246	1.60574	0.107049	0	0.107049	0	0	0.909918	0	0	0	0	0	0	0	0	3.37205	0.0535246	0	0	0	0.374672	0	0.0535246	0	0	0	0	0.107049	0	0	0	0.481721	0	0	0.321148	0.428197	0	0	0.802869	0	0.160574	0.428197	0	0	0.0535246	0	0	0.214098	0	0.69582	0.160574	0	0.107049	0	0.321148	0.160574	0	0.0535246	0.107049	0	0.374672	0	0	0	0.214098	0.107049	0	0.481721	0	0.214098	0	0.321148	2.19451	0	1.87336	0.0535246	0	0.374672	0	0.267623	0.0535246	0	0	0	0.107049	0	0.0535246	0.107049	0	0.107049	0	0.0535246	0.0535246	0.588771	0	0	0	0	0.749344	0	0	0	0.107049	0	0	0	0	0.0535246	0	0	0	0	0	1.01697	0.107049	0	1.28459	0.909918	0	0	0	0	0	0.160574	0	0.267623	0	9.04566	0	0	1.12402	0.428197	0	0	0.214098	0.0535246	0.107049	0.69582	0	7.11877	0	0.0535246	0	0.535246	0	0	0.160574	0.214098	0.107049	0.321148	0	0	0	0.0535246	0	0.0535246	0.0535246	0.160574	0	0	0	0	0.267623	0	0.0535246	0	0.0535246	0.0535246	0	0.214098	0.0535246	0.642295	0	0	0	0	0.160574	0	0.267623	0	0	0	0.0535246	0	0	0	0.0535246	0	0	0.107049	0.267623	0.0535246	0	0	8.08221	0	0	0.107049	0	0	0	0.856394	1.01697	0	0.267623	0.588771	0	0.107049	0	1.28459	4.92426	0	0	0	0.160574	0.0535246	0	0.481721	0.107049	0.160574	0	0	0.0535246	0	0.107049	0	0	0	0.535246	0	0	0	0.0535246	2.94385	0	0.214098	0	0	0	0.267623	0.107049	0	0	0.107049	0	0.107049	7.22582	0	0.107049	0.107049	0	0.0535246	0	0	0	0.107049	0	0.909918	0	0.0535246	0.107049	0.0535246	0.107049	0	0	0.160574	0	0	0	0.642295	0	0.214098	3.31852	0.856394	0	0	0	0	0.107049	0	4.28197	0	0.0535246	10.7049	1.71279	0.856394	18.466	7.43992	0	0.428197	0	0.802869	0	0	0	0	0	33.7205	0	0.214098	0.588771	0.214098	0.267623	0	0	0	0	0	2.14098	0.267623	0	0.0535246	0	0	0	0	0	0	0.107049	0	0	0.267623	0	0.0535246	0	0.0535246	0.160574	0	0.321148	0.107049	0	0.0535246	0	0	0.0535246	0.642295	0	0	0.642295	0.267623	0	0	0	0	0.428197	0	3.15795	0.107049	0	0	0	0.0535246	0	0	0	0.749344	0.374672	0	0.0535246	0.0535246	1.76631	0	0.214098	0.0535246	0.0535246	7.27934	0	0	0	0.802869	0.321148	1.55221	0.0535246	0	0.0535246	26.9229	0	0	0.321148	0	0	0	0	0	0	0.0535246	0.481721	0.749344	0.107049	0.160574	0.321148	0	0.0535246	0	0	0	0.267623	0	0	0.214098	0.321148	0.0535246	0
0	0	0.280603	0	0	0	0	0	0.140302	0.0701508	0	0.420905	0	0	0	0.0701508	0	0	0	0	0	0.350754	0	0.280603	1.54332	0.0701508	0.491056	0.0701508	1.19256	0	0	0	0.0701508	0	0.0701508	0	0	0.140302	0.210452	0	0	0	0	0	0	0.0701508	0	0.561207	8.48825	0	0.0701508	0	0.210452	0	0	0	0	0	0	0	0.350754	0.0701508	0	0.0701508	0.140302	0	0	0	0.0701508	0	0.0701508	0	0.140302	0.561207	0	0.210452	0.0701508	0.491056	0.350754	0	0	0	0	0.140302	0.280603	0	0	0.0701508	0.140302	0	0	0.140302	0	0	0	0	0.140302	0	0	0.350754	0	0.0701508	0.0701508	0	1.89407	0	0	4.91056	0	0	0	0.210452	1.82392	0	0	0	0.420905	0	0	0.140302	0	0.491056	0	0	0.0701508	0	0	0	0	0.210452	0	3.29709	0	0	0.631357	0	0.982112	0	0	0	0	0	0.0701508	0	0.0701508	0	0	0	0	0	0	0	0.210452	0	0.140302	0	0	0	1.12241	0	0	0	0	0	0	0.0701508	0.0701508	0	0.84181	0	0	0	0	0	0	0.0701508	0	0	0	0	0	0	0	0.0701508	0	0.420905	0	0	0.0701508	0	0.420905	0	0	0	0	0	0	0	0	0	0	0	0	0	0	0.0701508	0	0	0.0701508	0.701508	0	0	0	0	0	0	0.0701508	0	0	0	0	0	0.140302	0	0	0	0	0.140302	0	0.210452	0.911961	0	0	0	2.94633	0	0.0701508	0	0	8.1375	0.0701508	0.210452	0	0	0	0	0	0	1.75377	0	0	0	0.140302	0.491056	0.491056	0.140302	0	0	0.491056	0	0	0	0	0	0	0	0	0.0701508	0	0	0	0	0	0	0.0701508	0	0.140302	0	0	0	0.0701508	0.0701508	0	0	4.1389	0	0	0	0	0	0	0	6.45388	7.08523	0	1.75377	0.350754	0	2.17468	0	0	0.140302	0	0	0	0	0.561207	0	0.982112	0.140302	0	0	0.280603	0	0	0.0701508	0	0	0	0.140302	0	0	0	0	0	0	0.561207	0	1.33287	0	0	0	0	0	0	0	0	0	0.210452	0	0	0	0.911961	0	0	0	1.82392	0	0	0	0	0	0	0	0	0	0.0701508	0.210452	0	0	0	0	0.350754	0	0	0	0	0	0.140302	0	0.491056	0.491056	0.140302	0	0	0	0.140302	0.0701508	0	0	0.140302	0.0701508	0	0.631357	0.140302	0.210452	0	0	0	0	0	5.96282	0	0	0.280603	0	0	1.33287	0	0	0	0.140302	0	0.0701508	0.0701508	0	0	0	2.73588	0	0	0	0.280603	0.0701508	0.0701508	0	0	0	0	0	0	0	0.0701508	0	0	0	0	0	0	0.140302	0	0	0	0	0	0.491056	0	0.0701508	0	0	0	0	0.140302	0	0	0.210452	0.280603	0	0	0	0	0	0.0701508	0	0	0	0	0	0.0701508	0	0	0	0	0.140302	0	0.420905	0	0.140302	0	0	0	0	0	4.91056	0.0701508	0	0.0701508	0	0.350754	0	0	0	0	0	0.420905	0	0	0	0	0	0	0	0.0701508	0	0	0	0.701508	0	0	0	1.12241	0	0.982112	0	0	0	0	0	0.350754	0.0701508	0.982112	0	0	0	0.701508	0	0	0.631357	0	0.420905	0	0	0	0	0	0.140302	0	5.96282	0	0	0	0	0.140302	0	0	0.631357	0	0	0	0.420905	0	0	0	0	0	0	0.0701508	0	0	0.0701508	0.280603	0	0	0.84181	0	0	0	0.0701508	0	0.140302	0	0	3.22694	2.73588	0	0	0	0	1.61347	0.210452	0	0.140302	0	0	0	0	0	0	0	0.210452	0	0	0.280603	0.140302	0.350754	1.54332	0.561207	7.78674	0.0701508	6.24342	0	0	0.350754	0.771659	0	41.3188	0.771659	0.0701508	0	13.8899	0.84181	2.24483	0.631357	0.0701508	0.631357	0	0.210452	2.24483	0	0	0.140302	1.61347	0.982112	0.84181	5.47176	0	3.8583	0.0701508	0.140302	4.98071	2.87618	1.05226	2.87618	17.4676	1.33287	0.701508	0	2.38513	0	1.96422	0.0701508	0	0.631357	1.96422	4.98071	0.210452	0	0	0.140302	1.75377	0	0	0.280603	0.0701508	0.0701508	10.6629	0.420905	0.0701508	0	0	0	0.350754	0.701508	2.03437	1.05226	0.0701508	0.0701508	0	0	0.561207	0	0	0	0	0	0.0701508	0.0701508	0	0	0	0.0701508	0.140302	0.0701508	0	0.420905	0.0701508	0	0	0	0.491056	0	0	0.0701508	0	0.0701508	0	0	0	0	0.140302	6.87478	0.140302	0	0	0	0.0701508	0	0.0701508	0	0	0	0	0	0.0701508	0.911961	0	0.701508	0	0	0.0701508	0.350754	0	1.19256	25.9558	0.280603	0	2.38513	0.631357	0	0	0	0	0	0.0701508	0	0	0	0	0.771659	0	0.140302	0.0701508	0	0	0	0	0.210452	0.491056	0	0.0701508	0	0	0	0	0	0	0	0.280603	0	0	0	0	0	0	0	0	0	0.140302	0	0	0	0	0	0	0	0	0	0	0	0	0	0	0.982112	0.210452	0.420905	0	0	0	0	0.280603	0.0701508	0	0.350754	1.33287	0.0701508	0	0	0.0701508	0	0	0.0701508	0	0.491056	0	0	1.12241	0.210452	0	1.05226	0	0	0	0	0.140302	0	0	0	0.210452	0.280603	0	0	0	1.05226	0	0	0	0	0	0	0	0	1.19256	0	0	0	0	0	0	0	0	0	0	0	11.5749	0	0	0	0	0.420905	0	0.0701508	0	0	0	0	0	0	0	0.0701508	0	0.0701508	0	0.491056	0	0.280603	1.61347	0.0701508	0	0	2.10452	0.280603	8.20765	0	0	0	1.26271	1.54332	0.0701508	0	0.210452	0	0	0	0	0	0	0	0	0	0.771659	0	0	0	0	0	0.0701508	0	0.140302	2.10452	0	0	0.420905	0.911961	26.5872	0.280603	0.0701508	0.631357	0.210452	1.26271	7.57629	6.10312	1.12241	0.0701508	0.0701508	0.280603	2.38513	18.1691	4.2792	0.140302	0	5.26131	3.71799	0.210452	1.54332	10.0316	1.33287	4.84041	0.0701508	0.210452	0	0	0	0	0	0	0	0	0	0.140302	0	0	0	0	0.0701508	0.420905	0	0	0	0	0	0	0	0.84181	0	0	0.0701508	0	0	0	0	0	0	3.9986	0.701508	3.8583	0	0.210452	0	0	0	4.34935	0.0701508	0	0.982112	0.420905	0.0701508	0	0.0701508	0.491056	1.54332	0	0	0	0	1.82392	0	0	0	0	0	0	0.210452	0.0701508	0	0.0701508	0.0701508	0.631357	0	0	0.350754	0	0	0	0.140302	0	0	0.0701508	0	0	0.0701508	0	0	0	0	0	0	0	0	0.0701508	0	0	0.0701508	0	0	0	0	0	0	0.0701508	0	0	0	0	0	0.210452	0	0	0	0.140302	0	0.0701508	0	0	0	0.280603	0.420905	0	0.0701508	0.140302	0	0	0.491056	0	0	0	0.0701508	0	2.10452	0	5.89267	0.0701508	0	0	0.491056	0	0	0.701508	0.911961	0	0.140302	0	0	0	2.17468	0	0	0.0701508	0	0	0	0	0.631357	0	0.210452	0.420905	0	0	0	0.771659	0.0701508	0	0	0	0	0	0	0	1.05226	0	0	0.0701508	0	0	0.0701508	1.54332	0.140302	0	0	0.0701508	0.280603	0.140302	0	0	0	0	0	2.87618	0.140302	0	0.210452	0	0	0.0701508	0.140302	0	0	0	0	0	0.280603	0	0	0	0.140302	0.210452	0	0.491056	0	0	0.0701508	0	0	0.350754	0	0.0701508	1.05226	0.280603	0	0.0701508	0	0	0	0	0	0	0	0	0.0701508	0	0	0	0.0701508	8.1375	0	0	0.210452	0	0.140302	1.54332	0.350754	0.0701508	0	0	0.280603	0.0701508	0	0	0	0.140302	0.0701508	0	0	0	0	0.140302	0	0.350754	1.26271	0	0	0	0.350754	0	1.05226	0.140302	0.210452	0.0701508	0	0.280603	0	0	0	0.140302	1.19256	0	0	0	0	0	0	2.31498	0	0.210452	0.701508	0	0	0	0.84181	4.48965	0	0	0	0	0	1.05226	1.54332	1.26271	0.631357	0	0	0	0	0	0.140302	0.701508	0.911961	0	0.0701508	1.19256	0	0.210452	0	0.0701508	0	0	0.140302	0.350754	1.47317	0	0.561207	0	0	0	0	0	0	0.0701508	0	1.89407	0	0.140302	0.84181	0	0.0701508	0.420905	0.631357	3.22694	0	0	0	0.140302	1.26271	0.0701508	0.140302	0.0701508	0	0.280603	0	0.210452	0	0.771659	0.0701508	0.0701508	1.82392	0	0	0.0701508	0	0	2.66573	2.24483	0.631357	0.701508	0	0.210452	0	0.210452	1.75377	0	0	0.280603	0	0	0	0	0	0.140302	0.280603	0	0.0701508	0	0	0	0	0	0	0.0701508	0	0.0701508	0.280603	0	0.140302	0.350754	0	0	0	0	0	0	0	0	0	1.26271	0.140302	0	0	0	0	0	0	0	0	0	0	0	0.280603	0	0	0	0	0.0701508	0	0	0	0	0.0701508	0	0.0701508	0	0	0.771659	0	0.140302	1.33287	0	0	0	1.82392	2.45528	0	0	0	0	0.0701508	0	0.280603	0.561207	0.420905	0	0.140302	0.140302	0	0	0.140302	0	0.420905	0	0	0	0	0	0	0	0	0	0	0.0701508	3.08664	0	0	0	0	16.2048	0	0	0	0	0.140302	0	0	0.140302	0	0.0701508	0	0	0	0	0.0701508	0	1.05226	0.210452	0	0.140302	0	0	0	0.0701508	0	0	0	0	0	0	0	0	0	0	0.210452	0	0	0	0	0.0701508	21.1855	0.0701508	12.8376	0	0.911961	0.140302	0	0	0	0	0	0	0.210452	0	0	0	0	0	0	0	0.140302	0	0	0	0.210452	0	0	0.0701508	0	0	0	0.0701508	0.84181	0.140302	0	0	0	0	0	1.19256	0	0.280603	0	0	0	0	0.0701508	0	0	0	0.771659	0.140302	22.0274	0	2.66573	0.771659	15.2227	0	0	0	0	0	0	0.0701508	0	0	0	0	0	0	0.0701508	0.561207	0	0	0.140302	0	0.140302	3.15679	0	0	1.40302	0	0	0.982112	0	0	0	0.140302	0.140302	0	0	3.36724	0.0701508	0	0	0	0	0	0.140302	0	0.140302	0.0701508	0	0	0	0	0	0	0.140302	0	0.280603	0	0	0	0	0	0	0.631357	0.0701508	0.0701508	0	1.05226	0	0	0.701508	0	0	0.0701508	0	0	0	0.420905	0	0	0	0	0.0701508	0	0	0	0	0.0701508	0	0	0	0.280603	0	0	0.350754	0.210452	0	0	0	0	0	0	0.280603	2.31498	0	0	0	0	0	0	0	0	0	0	0	0	0	0.420905	0	0.491056	0	0	1.05226	0.350754	0	0	1.33287	0	1.12241	0.0701508	0	0	0.140302	0	0	0	0	0.280603	0	0.631357	2.52543	0	3.78814	0.210452	0	0	0	0.561207	3.22694	0.210452	0.210452	0.0701508	0.0701508	0	0.350754	0.0701508	0	0	0.0701508	0	0	0.420905	0.210452	0	0	0	0	3.01649	3.92845	0	0	0	0	0	0	0.0701508	3.71799	0.631357	0.0701508	2.66573	0	0	0	0.0701508	0.210452	0	0.0701508	0	0.701508	0	0	0.280603	0	0	0	0	0.420905	0	0	0	0	0	0	0	0	0	0	0	0	0	0	0	0	0	0	0	0	0	0	0.0701508	0.84181	0	0	1.19256	0	0.140302	0	0	0	0	0.0701508	0.0701508	0	0	0	0	2.03437	0	0	0	1.54332	0.140302	0	0	0	0.0701508	0	0	0	0	0	0.0701508	0	0.0701508	0	0	0	0	0	0	0	0.140302	0	0	0	0	0	0.0701508	0.280603	0	0.0701508	0.280603	0.0701508	0.0701508	0	0.350754	0.140302	0.701508	0.280603	0	0	0	0	0	0.280603	0.771659	0	0	0	0	0	4.2792	0	0	5.68222	0.0701508	0	0	0	0.210452	2.87618	0.210452	0	0	0	0	0	0	0.0701508	0	0.210452	0	0.561207	0	0.210452	0	0	0.420905	0	0.0701508	0.0701508	0	0	2.94633	0	0	0	0	0	0	0.0701508	0	1.54332	0	0	2.10452	0	0	0	0	0	0	0	0	0.140302	1.68362	2.17468	0	0	0	0	0.140302	0	0	0	0	0	0.280603	0	0	0	0.491056	0	0	0.140302	0	0	0	1.40302	0	0	0	0	0	0	0	0	0.210452	0.280603	0	0	0.280603	1.82392	0.140302	0.140302	0.0701508	0.210452	0	0	0	0	0.420905	0	0	0.350754	0	0.350754	0	1.19256	0	0.0701508	0	1.26271	4.20905	0	0.561207	0	0.0701508	0	0	0.911961	0	0	0	0	0.210452	0	0	0.140302	1.33287	0	1.12241	0	0.84181	0	0	0.631357	0.210452	0.350754	0	0	0.0701508	0	0	0	0.0701508	0	0.0701508	0	0	0	0.561207	0.280603	0.210452	0	0	0	0.0701508	0	0.631357	0	0	0	0.210452	0.0701508	0	0	0	0	0	0	0	0	0	0.350754	0	0	0.631357	0	0	0	0	0	0	0	0	0	0	0	0	0.0701508	0.0701508	12.2062	0	0	0	0	0	0	0	0	0	0	0	0	0	0	0	0.771659	0	0	0.0701508	0	0	0.420905	0	0	0.0701508	0.0701508	0	0	0	0	4.5598	0	0	0	0	0.350754	0	0.0701508	0	0	0.0701508	0	0	0	0	0.0701508	0.561207	0	0	0.140302	0.771659	0	0	0.491056	0	0	0.280603	0	0.0701508	0	0	0	0.0701508	0	0.210452	0.140302	0	0	0.0701508	0.140302	0	0	0	0.140302	0	0.210452	0	0.0701508	0	0.280603	0.0701508	0	0.561207	0	0.350754	0	0.0701508	1.05226	0	0.631357	0.0701508	0	0.210452	0	0	0	0	0	0	0	0	0.0701508	0	0	0	0.140302	0	0	0.210452	0	0	0	0	0.280603	0	0	0	0.420905	0	0	0	0	0	0	0	0	0	0	0.701508	0.0701508	0	1.47317	1.47317	0	0	0	0.140302	0	0.210452	0.140302	0	0	4.5598	0	0	0.0701508	0	0.0701508	0	0.280603	0	0	0.0701508	0	5.68222	0	0	0.0701508	0.280603	0	0	0.0701508	0	0.0701508	0.140302	0	0	0	0	0	0.0701508	0.0701508	0.0701508	0	0	0	0	0.0701508	0	0	0	0.0701508	0.0701508	0	0.350754	0	0.420905	0.0701508	0	0.0701508	0	0.140302	0	0	0	0	0.0701508	0	0	0	0	0.140302	0	0	0	0.561207	0	0.0701508	0	6.03297	0	0	0.0701508	0	0.210452	0	0.491056	0.210452	0	0.210452	0.701508	0	0.140302	0	1.05226	2.59558	0	0	0	0	0	0	0.491056	0	0	0	0	0	0	0.0701508	0	0	0	0.561207	0.0701508	0	0.140302	0	1.82392	0	0	0.0701508	0	0	0	0.280603	0	0	0	0.0701508	0.0701508	4.2792	0	0	0.0701508	0	0	0.210452	0	0	0	0	0.631357	0	0.0701508	0.0701508	0.0701508	0	0	0	0.491056	0	0	0	0.350754	0	0.140302	2.66573	0.350754	0	0	0.140302	0	0.140302	0	4.34935	0	0.0701508	8.20765	1.33287	0.631357	21.3259	2.94633	0	1.26271	0.0701508	0.84181	0	0.140302	0	0	0.0701508	38.3024	0	0	0.561207	0.491056	0.210452	0	0	0	0	0	3.50754	0.140302	0	0	0	0.140302	0	0	0	0	0	0	0	0.210452	0	0.0701508	0.0701508	0	0.280603	0	0.210452	0.210452	0	0.0701508	0	0	0	0.561207	0.0701508	0	0.631357	0	0	0	0	0	0.771659	0	3.29709	0.0701508	0.0701508	0	0	0.350754	0	0	0	0.982112	0	0	0	0	1.54332	0	0.491056	0	0.0701508	6.31357	0	0	0	0.84181	0.280603	1.12241	0	0.0701508	0	29.1126	0	0	0.140302	0	0	0	0	0	0	0	0.350754	0.140302	0.0701508	0	0.0701508	0	0	0	0	0	0.140302	0	0	0.561207	0.140302	0.350754	0
0	0	0.210405	0	0	0	0	0	0	0.0526011	0	0.0526011	0	0	0	0.210405	0	0	0	0.0526011	0.0526011	0.105202	0	0.263006	1.36763	0	0.999421	0	2.63006	0	0.0526011	0	0.105202	0	0.0526011	0	0	0.315607	0	0.105202	0	0	0	0	0	0.0526011	0	0.683815	12.3087	0	0.0526011	0	0.420809	0.0526011	0	0.0526011	0	0	0	0	0.157803	0	0	0.0526011	0	0	0.105202	0	0	0	0	0	0.210405	1.42023	0	0.157803	0.315607	0.263006	0.368208	0	0	0	0	0.157803	0.0526011	0	0	0.47341	0.157803	0	0	0.105202	0.0526011	0	0	0	0.157803	0	0	0.157803	0	0.157803	0	0	2.52485	0.0526011	0	3.47167	0.157803	0	0.105202	0	1.68324	0.0526011	0	0.0526011	0.368208	0	0.263006	0	0	0.210405	0	0	0.0526011	0	0	0	0	0.368208	0	4.5763	0.105202	0	0.894219	0.0526011	0.47341	0	0	0	0	0	0	0	0.105202	0	0	0	0	0	0	0	0.157803	0	0	0.0526011	0	0	0.368208	0	0	0	0	0	0.0526011	0.105202	0.263006	0.0526011	0.94682	0.0526011	0	0	0	0	0	0	0	0	0	0	0	0	0	0	0	0.368208	0	0	0.0526011	0	0.157803	0	0	0	0	0	0	0	0	0	0	0	0	0	0.0526011	0.105202	0	0	0.0526011	0.789017	0	0	0	0	0.105202	0	0.0526011	0	0	0	0	0	0.0526011	0.0526011	0	0	0	0.105202	0	0.368208	0.368208	0	0	0	2.26185	0	0	0	0	15.2017	0.0526011	0.157803	0	0	0	0	0.0526011	0	1.47283	0	0.105202	0	0.105202	0.578612	0.631214	0.263006	0	0.0526011	0.47341	0	0.105202	0	0	0	0	0	0	0.0526011	0	0	0	0	0	0	0	0	0.105202	0.105202	0	0	0.157803	0.0526011	0	0	4.10289	0	0	0	0	0.0526011	0	0	4.7341	11.1514	0	1.63063	0.157803	0	1.94624	0.0526011	0.157803	0.105202	0	0	0	0	0.526011	0	0.736416	0.157803	0.0526011	0	0.47341	0	0	0.105202	0	0	0	0.0526011	0	0	0	0	0	0.210405	0.315607	0	1.47283	0	0	0	0	0.0526011	0	0	0	0	0.157803	0	0	0	0.999421	0.0526011	0	0	2.41965	0	0	0.105202	0	0	0	0	0	0	0	0.368208	0	0	0	0	0.315607	0	0	0	0	0	0.0526011	0	0.157803	0.94682	0.105202	0	0.0526011	0	0.263006	0.263006	0	0	0	0.315607	0.210405	0.683815	0.0526011	0.368208	0	0	0	0	0	2.52485	0	0	0.157803	0.0526011	0	0.157803	0	0	0	0	0	0.420809	0	0	0	0	1.78844	0	0	0	0.420809	0	0.0526011	0	0	0	0	0	0.105202	0	0.105202	0	0	0.105202	0	0	0	0.105202	0	0	0	0	0	0.157803	0	0	0.0526011	0	0	0	0	0	0	0	0.157803	0	0	0	0	0	0.210405	0	0	0.0526011	0	0	0	0	0	0	0	0.105202	0	0.315607	0	0.0526011	0.0526011	0	0	0	0.0526011	3.99769	0	0	0.0526011	0	0.263006	0	0	0	0	0	0	0	0	0	0	0	0	0	0.263006	0.0526011	0	0	1.15722	0	0.105202	0	1.47283	0	0.157803	0	0.0526011	0.0526011	0	0	0.578612	0	0.683815	0	0.315607	0	0.683815	0	0.0526011	0.210405	0.0526011	0.105202	0	0.0526011	0.0526011	0	0	0.0526011	0	5.31271	0	0	0	0	0	0	0	0.894219	0	0	0	0.105202	0	0.0526011	0	0	0.0526011	0	0	0	0	0.0526011	0.210405	0	0	0.736416	0	0	0	0	0	0.841618	0	0	3.10347	4.20809	0	0	0.0526011	0	0.894219	0.157803	0	0.0526011	0	0	0	0	0	0.157803	0	0.105202	0	0	0.0526011	0	0.157803	1.20983	0.157803	4.41849	0.0526011	4.8919	0	0.0526011	0.47341	0.526011	0	41.6075	0.368208	0.0526011	0.263006	10.6254	0.420809	2.57746	0.420809	0.210405	0.368208	0.0526011	0.263006	0.841618	0.0526011	0.0526011	0.315607	2.26185	1.42023	0.999421	3.94508	0	2.94566	0	0.0526011	3.36647	2.73526	1.20983	1.47283	18.3578	0.736416	1.10462	0	1.94624	0	1.10462	0.210405	0	0.683815	0.999421	3.62948	0.105202	0	0	0.210405	0.94682	0	0	0.157803	0.0526011	0.315607	11.0462	0.683815	0.105202	0	0	0	0.157803	0.47341	2.05144	0.94682	0.0526011	0.0526011	0	0	1.57803	0	0	0	0.0526011	0	0.157803	0	0	0	0	0	0	0	0.210405	0.157803	0	0	0	0	0.420809	0	0	0	0	0	0	0	0	0	0.0526011	5.20751	0.0526011	0	0	0	0	0	0	0	0	0	0	0.0526011	0.105202	0.683815	0	0.841618	0	0	0.0526011	0.47341	0.0526011	0.578612	28.5098	0.263006	0	1.94624	0.578612	0	0	0	0	0	0.105202	0	0	0	0	0.315607	0	0.105202	0.105202	0.0526011	0	0	0	0.105202	0.420809	0	0	0	0.105202	0	0.0526011	0	0	0	0.210405	0	0	0	0	0	0	0	0	0	0.0526011	0	0	0.0526011	0.0526011	0	0	0	0	0	0	0	0	0	0	0.578612	0.526011	0.578612	0	0	0	0	0.315607	0	0	0.368208	2.20925	0	0	0	0	0	0	0.0526011	0	0.105202	0	0.0526011	1.26243	0	0	0.631214	0	0	0	0	0.105202	0	0	0	0.0526011	0.263006	0	0	0	1.15722	0	0	0	0	0	0	0	0	2.20925	0	0	0	0	0.0526011	0	0	0	0	0	0	9.73121	0	0	0	0	0.736416	0	0.0526011	0	0	0	0.0526011	0	0	0	0.0526011	0	0	0	0.0526011	0	0.105202	0.526011	0	0	0.157803	2.05144	0	7.94277	0	0	0	1.10462	2.47225	0	0	0.0526011	0	0	0	0	0	0	0	0	0.157803	0.631214	0	0	0	0	0	0.0526011	0	0.105202	1.57803	0.0526011	0	0.210405	0.526011	27.563	0.0526011	0	0.105202	0.105202	0.894219	9.3104	5.36531	0.736416	0.105202	0	0.157803	2.05144	12.3613	4.4711	0	0.157803	4.8393	4.10289	0.157803	1.31503	8.10057	1.20983	4.5237	0	0.315607	0	0.0526011	0	0	0	0	0	0	0	0.105202	0	0.105202	0	0	0.0526011	0.368208	0	0	0	0	0	0.105202	0	0.999421	0	0	0.368208	0	0	0	0	0	0	3.10347	0.894219	4.20809	0.0526011	0.105202	0	0	0	2.94566	0	0	0.894219	0.736416	0.105202	0.0526011	0	0.789017	1.52543	0	0	0	0	1.36763	0	0	0	0	0.0526011	0	0	0.0526011	0	0	0	0.263006	0	0	0.105202	0	0.105202	0	0.0526011	0	0	0.105202	0	0	0	0	0	0	0	0	0	0	0	0	0	0	0	0	0	0	0	0	0.0526011	0	0	0	0	0	0	0	0	0	0	0.0526011	0	0	0	0	0	0.105202	0.210405	0	0.0526011	0.0526011	0	0	0.105202	0	0	0	0.157803	0	1.78844	0	10.2046	0.0526011	0	0	0.263006	0.0526011	0	0.420809	0.526011	0	0.157803	0	0	0	2.05144	0	0	0	0	0	0	0.0526011	0.683815	0	0.105202	0.736416	0	0	0	0.683815	0.683815	0.0526011	0	0	0	0	0	0.0526011	0.631214	0	0	0.0526011	0	0	0.315607	1.36763	0.0526011	0	0	0.0526011	0.526011	0.105202	0.157803	0	0	0	0.105202	3.57688	0.105202	0	0.578612	0.0526011	0	0	0.157803	0	0	0	0.105202	0	0.736416	0	0	0	0	0.105202	0	0.578612	0	0	0	0.0526011	0.105202	0.263006	0	0	0.736416	0.210405	0	0	0	0	0	0	0	0	0	0	0.0526011	0	0.157803	0	0	7.36416	0	0	0.0526011	0	0.105202	1.05202	0.157803	0	0	0.0526011	0.210405	0	0	0.0526011	0.0526011	0.210405	0	0	0	0	0	0.105202	0	0.47341	1.26243	0	0	0	0.736416	0	1.47283	0	0.210405	0	0	0.263006	0	0	0	0.0526011	1.78844	0.0526011	0	0	0	0.105202	0	2.57746	0	0	0.420809	0	0	0	0.578612	4.41849	0.0526011	0	0	0	0	0.841618	1.94624	0.526011	0.263006	0	0	0	0	0.0526011	0.105202	0.841618	0.578612	0	0	1.68324	0	0.0526011	0	0.0526011	0	0	0.157803	0.368208	0.841618	0	0.0526011	0	0	0	0	0	0.105202	1.26243	0	1.57803	0	0.263006	0.420809	0	0.105202	0.263006	0.263006	3.41907	0.0526011	0	0.105202	0.157803	0.894219	0	0.0526011	0.157803	0	0.105202	0	0.0526011	0	0.210405	0.157803	0.0526011	1.36763	0	0	0.157803	0	0	2.47225	1.89364	0.841618	0.210405	0.157803	0	0	0.0526011	1.10462	0	0	0.157803	0.105202	0	0	0.105202	0	0.210405	0.0526011	0	0	0	0	0	0	0	0.105202	0	0	0.105202	0.263006	0	0.0526011	0.105202	0	0	0.0526011	0	0	0.0526011	0	0	0	2.47225	0.0526011	0	0	0	0	0	0	0	0	0	0	0	0.0526011	0	0	0.0526011	0	0	0	0	0	0	0.105202	0	0.210405	0.0526011	0	1.57803	0	0.105202	1.57803	0	0	0	1.89364	4.36589	0	0	0	0	0.210405	0	0	0.210405	0.578612	0	0.105202	0	0.0526011	0	0.526011	0	0.210405	0	0.0526011	0.105202	0	0	0	0	0	0.157803	0	0	2.94566	0	0	0	0	25.9324	0	0	0	0	0.210405	0	0.105202	0	0	0	0	0	0	0	0	0	0.631214	0	0	0.263006	0.0526011	0	0	0.0526011	0	0	0	0	0	0	0	0	0	0	0.578612	0.105202	0	0	0	0	15.8855	0.157803	17.937	0	0.894219	0.210405	0	0	0	0	0	0	0.315607	0	0	0	0	0	0	0	0.368208	0	0	0	0.105202	0	0	0.0526011	0	0.0526011	0.0526011	0	0.94682	0.47341	0	0.0526011	0	0.157803	0	1.26243	0	0.368208	0	0.0526011	0	0	0.157803	0	0	0	0.420809	0.157803	21.5665	0	2.57746	1.26243	17.148	0	0	0	0	0	0	0.47341	0	0	0	0.263006	0	0	0	0.157803	0	0	0	0.0526011	0	3.62948	0	0	1.42023	0	0	0.841618	0.0526011	0	0.0526011	0.157803	0.263006	0.0526011	0	2.99826	0.105202	0	0	0	0.105202	0	0	0	0.157803	0	0	0	0	0	0	0	0.263006	0	0.526011	0.0526011	0	0	0	0	0	0.210405	0	0	0.0526011	1.10462	0	0	0.315607	0	0.0526011	0.368208	0	0	0	0.315607	0	0	0	0	0.315607	0	0	0	0	0.0526011	0	0	0	0.315607	0	0	0.0526011	0.263006	0	0.0526011	0	0.0526011	0	0	0.47341	3.15607	0	0	0	0	0.105202	0	0	0	0	0	0	0	0	0.0526011	0	0.47341	0	0	0.47341	0.157803	0	0	1.20983	0.0526011	1.15722	0.157803	0	0	0.526011	0	0	0	0.105202	0.420809	0	0.841618	4.6289	0	4.05029	0.0526011	0.105202	0	0	0.420809	2.68266	0.368208	0	0	0	0	0.157803	0.0526011	0	0	0.0526011	0	0	0.210405	0.315607	0	0	0	0.0526011	3.47167	4.31329	0	0.105202	0	0	0	0	0.157803	2.94566	0.526011	0	2.36705	0	0	0	0	0.315607	0	0.263006	0	1.15722	0	0.0526011	0.210405	0	0	0	0	0.157803	0	0	0	0	0	0	0	0	0	0	0	0	0	0	0	0	0	0	0	0	0	0	0	1.26243	0	0	0.315607	0.157803	0	0	0	0	0	0.0526011	0.105202	0	0	0	0	1.57803	0	0	0	1.36763	0.105202	0	0	0.0526011	0	0	0	0	0	0	0	0	0	0	0	0	0.0526011	0.105202	0	0	0	0	0	0	0	0.0526011	0.0526011	0.47341	0	0.0526011	0	0	0	0	0.683815	0	0.683815	0.210405	0	0	0	0	0	0.157803	0.736416	0	0.157803	0	0	0.368208	5.99653	0.0526011	0	4.6815	0.0526011	0	0	0.210405	0.526011	3.36647	0.210405	0	0	0	0	0	0	0.0526011	0	0.683815	0	0.420809	0	0.420809	0.105202	0	0.210405	0	0.0526011	0.0526011	0	0	2.73526	0	0	0.0526011	0	0	0	0.105202	0	0.841618	0	0	2.63006	0	0	0	0	0	0	0	0	0.157803	1.68324	1.68324	0	0	0.0526011	0	0.0526011	0	0	0	0	0	0.420809	0	0.0526011	0.0526011	0.210405	0	0	0.0526011	0	0	0.0526011	1.89364	0	0	0	0	0	0	0	0	0.105202	0.210405	0.0526011	0.0526011	0.420809	2.05144	0.105202	0	0	0.105202	0	0	0	0	0.94682	0	0.0526011	0.420809	0	0.631214	0	1.31503	0.0526011	0.210405	0	0.841618	3.99769	0	0.683815	0	0.526011	0	0	0.578612	0	0	0	0	0.368208	0	0	0	1.05202	0	1.36763	0	0.526011	0.0526011	0.0526011	0.894219	0.157803	0.210405	0	0	0.0526011	0	0	0	0	0	0.0526011	0	0	0	0.736416	0.263006	0.105202	0	0	0	0.157803	0	1.20983	0	0	0	0.157803	0	0	0	0	0	0	0	0	0	0	0.263006	0	0	0.420809	0	0.0526011	0	0	0	0	0	0	0.0526011	0	0	0	0	0	16.5168	0	0	0	0	0	0	0	0.0526011	0.105202	0	0	0.0526011	0	0	0.0526011	0.736416	0	0	0.157803	0	0	0.315607	0	0	0	0	0	0.0526011	0	0	5.52312	0	0	0	0	0.999421	0	0	0	0	0	0	0	0	0	0	0.683815	0.0526011	0	0.0526011	0.263006	0	0	0.631214	0	0	0.0526011	0	0	0.0526011	0.0526011	0	0	0	0.315607	0	0	0	0	0.315607	0	0	0	0.210405	0	0.526011	0	0	0	0.0526011	0	0	0.263006	0	0.368208	0	0.0526011	0.420809	0	0.578612	0.0526011	0	0.315607	0	0.0526011	0	0.105202	0	0	0	0	0	0	0	0	0.0526011	0	0.0526011	0.210405	0	0	0	0	0.210405	0	0	0	0	0	0.0526011	0.0526011	0.0526011	0.0526011	0	0	0	0	0	1.68324	0.157803	0	1.68324	0.631214	0	0	0.0526011	0.105202	0	0.683815	0.0526011	0.105202	0	4.6289	0	0	0.210405	0.157803	0	0	0.420809	0	0	0.420809	0	3.83988	0	0	0	0.315607	0	0	0	0.157803	0	0.263006	0	0	0	0	0	0	0	0.0526011	0	0	0.0526011	0	0.315607	0	0.0526011	0	0.105202	0	0	0.157803	0	1.10462	0.0526011	0	0	0	0.105202	0	0.157803	0	0	0.0526011	0	0	0	0	0.0526011	0.0526011	0	0	0.420809	0	0	0	11.0988	0	0	0.105202	0	0	0	1.05202	0.894219	0	0.157803	0.315607	0	0.263006	0	0.789017	3.05087	0	0.0526011	0	0.157803	0.263006	0	0.263006	0	0.0526011	0	0	0	0	0.210405	0	0	0	0.105202	0	0	0.105202	0	0.683815	0	0	0.0526011	0	0	0.0526011	0.210405	0	0.0526011	0	0.0526011	0.157803	3.20867	0	0	0.0526011	0	0	0.368208	0	0	0.0526011	0	0.420809	0	0	0.0526011	0	0	0	0.105202	0.315607	0	0	0	0.578612	0	0.263006	2.15665	0.105202	0	0	0.105202	0	0.105202	0.105202	3.26127	0	0	8.25838	1.15722	0.94682	20.83	2.52485	0	0.578612	0	0.683815	0	0.0526011	0	0	0	38.1884	0	0.157803	0.210405	0.157803	0	0	0	0	0	0.0526011	3.57688	0.263006	0	0	0	0.0526011	0.0526011	0	0	0	0	0	0	0.210405	0	0.0526011	0.0526011	0.0526011	0.157803	0	0.210405	0.210405	0	0.105202	0	0	0	1.20983	0.157803	0	0.315607	0.157803	0	0	0.157803	0	0.47341	0	3.57688	0.0526011	0.0526011	0	0	0.315607	0	0	0	0.578612	0.157803	0	0	0	1.89364	0	0.368208	0	0.210405	8.73179	0	0	0	0.420809	0.157803	0.578612	0.0526011	0.105202	0	29.8248	0	0	0.315607	0	0	0	0	0	0	0	0.368208	0.0526011	0.0526011	0	0	0.0526011	0.0526011	0	0.0526011	0	0.157803	0.0526011	0	0.368208	0	0.368208	0
0	0	0.225713	0	0	0	0	0	0.180571	0	0	0.0451427	0	0	0.0451427	0	0	0	0	0.180571	0.0902853	0.180571	0.0902853	0.270856	0.947996	0.0451427	1.17371	0	2.39256	0	0.315999	0	0	0	0	0	0	0.496569	0.0902853	0.270856	0	0.0451427	0	0	0	0	0	0.586854	10.9697	0	0.180571	0	0.270856	0	0	0.0902853	0	0	0	0	0.361141	0.0451427	0	0	0	0	0.135428	0.0451427	0.0451427	0	0.0902853	0	0	0.85771	0	0.135428	0.0902853	0.225713	0.496569	0	0	0	0	0.315999	0.0902853	0	0	0.541712	0.225713	0	0	0.0451427	0	0	0	0	0.135428	0	0	0.180571	0	0	0	0	0.85771	0	0	6.36511	0	0	0.0902853	0.0451427	0.947996	0	0	0	0.225713	0	0.451427	0.0451427	0.0902853	0.541712	0	0.135428	0.0451427	0	0	0	0	0.225713	0	2.21199	0	0	0.631997	0	0.406284	0.0451427	0	0	0	0	0	0.135428	0.0902853	0	0	0	0	0	0	0	0.270856	0	0.0902853	0.0451427	0	0	3.29541	0	0	0	0	0.0451427	0	0.0451427	0.135428	0	1.12857	0.135428	0	0	0	0	0	0.0902853	0	0.0451427	0	0	0	0	0	0	0	0.451427	0.0902853	0	0.0902853	0	0.361141	0	0	0	0	0	0	0	0	0	0	0.0451427	0	0	0	0	0	0	0	1.03828	0	0	0	0	0	0	0	0	0	0.0451427	0	0	0	0.0451427	0	0	0	0.180571	0.0451427	0.406284	0.631997	0	0	0	1.26399	0	0	0	0	9.61538	0	0.135428	0	0	0	0	0.135428	0	1.26399	0	0.0451427	0	0.0451427	0.541712	0.722282	0.225713	0.180571	0.0451427	0.586854	0	0.0451427	0	0	0	0	0	0	0.0451427	0	0	0	0	0	0.0451427	0.0451427	0	0.135428	0.0902853	0	0	0.0451427	0	0	0	2.88913	0	0	0	0	0	0	0	4.24341	10.9245	0	3.02456	0.361141	0	0.902853	0	0.270856	0.0451427	0	0	0	0	0.0451427	0	0.722282	0.0902853	0.0451427	0	0.767425	0	0	0	0.0451427	0	0.0902853	0.270856	0.0451427	0	0	0	0	0.0902853	0.85771	0	1.30914	0	0	0	0	0	0	0	0	0	0.0902853	0	0	0	1.39942	0.180571	0	0	2.84399	0	0	0	0	0	0	0	0	0	0	0.225713	0	0	0	0	0.451427	0.0451427	0	0	0	0.135428	0.135428	0	0.180571	1.57999	0.180571	0	0.0902853	0	0.270856	0.135428	0	0.0451427	0.0451427	0.361141	0	0.586854	0.0902853	0.541712	0	0	0	0.0902853	0	4.51427	0	0	0.361141	0	0	0.541712	0	0	0	0.0902853	0	0.225713	0	0	0	0.0902853	1.57999	0	0	0.0451427	0.406284	0	0.180571	0	0	0	0	0	0.225713	0.0451427	0.135428	0	0	0	0	0	0.0451427	0.0451427	0	0	0	0	0	0.722282	0	0	0	0	0	0.0451427	0.0451427	0	0	0.0451427	0.0451427	0	0	0	0	0	0.0451427	0	0	0	0	0	0.180571	0	0	0.0451427	0	0	0	0.812568	0	0.0902853	0.0902853	0	0.0451427	0	0.270856	5.05598	0.315999	0	0.135428	0	0.270856	0	0	0	0	0	0.270856	0	0.0451427	0	0	0.0902853	0	0	0	0.0451427	0	0	0.451427	0	0.180571	0	1.67028	0.0902853	0.902853	0	0	0.0451427	0	0	0.67714	0.0902853	0.902853	0	0.67714	0	0.541712	0	0	0.361141	0	0.0902853	0	0	0.0451427	0	0	0.0451427	0.0451427	4.06284	0	0	0	0	0.0451427	0	0.0451427	0.812568	0.0451427	0.0902853	0	0	0	0	0	0.0451427	0	0	0.135428	0	0	0	0.135428	0	0	0.451427	0	0	0.0451427	0	0	0.406284	0	0	2.34742	3.15999	0	0	0	0.0451427	3.97255	0.361141	0	0.0902853	0	0	0	0	0	0.0902853	0	0.406284	0	0	0.270856	0.361141	0.406284	2.1217	0.0902853	9.8411	0.180571	7.04225	0	0	0.180571	0.722282	0	41.7118	0.541712	0.0451427	0.0451427	13.4977	1.35428	1.71542	0.180571	0.315999	0.541712	0	0.225713	1.57999	0	0.180571	0.180571	1.35428	0.993138	0.586854	3.61141	0	3.3857	0.135428	0.135428	3.65655	2.57313	0.67714	1.53485	13.6331	1.03828	1.12857	0	1.67028	0.0451427	1.53485	0.270856	0	0.767425	1.53485	5.5074	0.0451427	0	0	0.0451427	1.44456	0.0451427	0	0.180571	0.180571	0.270856	9.47996	0.315999	0.0451427	0	0.0451427	0.0451427	0.225713	0.225713	2.16685	1.48971	0.0902853	0	0	0	1.94113	0	0.0451427	0	0	0	0.135428	0	0	0	0	0	0.0451427	0	0.0902853	0.361141	0	0	0	0	0.315999	0	0	0	0	0.135428	0	0	0	0	0.180571	5.14626	0.0451427	0	0.0902853	0	0	0	0	0	0	0	0	0.0902853	0	0.586854	0	0.496569	0	0.0451427	0	0.451427	0	0.67714	20.5399	0.361141	0	1.76056	0.180571	0	0.0451427	0	0.135428	0	0	0	0	0	0	0.67714	0	0.135428	0.135428	0.0902853	0	0.180571	0	0.135428	0.0451427	0	0	0.0451427	0.0451427	0	0	0	0	0	0.135428	0	0	0.135428	0	0	0	0	0	0	0	0	0	0	0.0451427	0	0	0	0	0	0	0	0.135428	0	0	0.767425	0.225713	0.451427	0	0	0	0	0.270856	0.0451427	0	0.0902853	2.30228	0	0.0902853	0.0451427	0	0	0	0	0	0.0451427	0	0.0451427	1.44456	0.135428	0.0902853	0.586854	0	0	0	0	0	0	0	0	0.180571	0.0451427	0	0	0.0451427	0.767425	0	0	0	0	0	0	0	0	2.21199	0	0.0451427	0	0	0	0	0	0	0	0	0	7.44854	0	0.0451427	0	0	0.902853	0	0.0902853	0	0	0	0.0451427	0	0	0.0902853	0	0	0	0	0	0	0.270856	0.722282	0	0	0.451427	2.34742	0.0451427	6.31997	0	0.135428	0	2.03142	1.76056	0	0	0	0	0	0	0	0	0.0451427	0	0	0.0451427	0.812568	0	0	0	0	0	0.180571	0	0.225713	1.53485	0.0902853	0	0.180571	0.67714	22.2553	0.135428	0	0.406284	0.406284	0.902853	8.71253	6.90683	1.57999	0.361141	0.270856	0.225713	1.71542	12.2337	6.68111	0	0.135428	4.33369	3.61141	0.315999	1.62514	5.77826	1.21885	7.76454	0	0.315999	0	0.135428	0	0	0	0	0	0	0	0	0	0.0451427	0	0	0	0.180571	0	0	0	0	0	0	0	0.67714	0	0	0.270856	0	0	0	0	0	0	3.52113	0.406284	2.07656	0.0451427	0	0	0	0.0451427	3.02456	0	0	2.1217	0.767425	0	0	0	0.541712	1.03828	0	0.0451427	0	0	1.76056	0.0451427	0	0.0902853	0	0.0451427	0	0	0	0.0902853	0	0	0.451427	0	0	0.135428	0	0.0451427	0	0.0902853	0	0.0451427	0	0	0	0	0	0	0	0	0	0	0	0	0.0451427	0.0902853	0	0	0	0	0	0	0	0	0	0	0	0	0	0	0	0	0	0	0.0902853	0	0.0902853	0	0	0	0.135428	0.67714	0	0	0.225713	0.0451427	0	0.0902853	0	0	0	0.361141	0	2.52799	0	7.71939	0.0451427	0	0	0.361141	0	0	0.451427	0.361141	0	0.0902853	0	0	0	1.71542	0	0	0.0902853	0	0	0	0	0.541712	0.0902853	0.0451427	0.767425	0	0	0	0.406284	0.225713	0	0	0	0	0.0451427	0	0.0902853	0.541712	0	0	0	0	0	0.180571	1.17371	0.270856	0	0	0.0451427	0.225713	0.135428	0	0	0	0	0	3.52113	0.0451427	0	1.21885	0	0	0.0451427	0	0	0.0902853	0	0.0902853	0	0.586854	0	0	0.135428	0.135428	0.180571	0	0.722282	0	0	0	0	0.0902853	0.361141	0	0	0.361141	0.180571	0	0	0	0	0	0	0	0	0.180571	0	0.135428	0	0.0451427	0	0	7.85482	0	0	0.270856	0	0	0.902853	0.0451427	0	0.0451427	0	0.0902853	0	0	0.180571	0.0451427	0.0451427	0.0902853	0	0	0	0	0	0	0.451427	0.67714	0	0	0	0.270856	0	0.993138	0.180571	0.0902853	0	0.270856	0.135428	0	0	0.0902853	0.361141	0.722282	0	0	0	0.0451427	0.0451427	0	4.46912	0	0.0451427	0.225713	0	0	0	0.722282	1.85085	0.0451427	0	0.0451427	0	0.0451427	0.812568	1.76056	1.08342	0.270856	0.0451427	0.0451427	0	0	0	0.0451427	0.812568	0.902853	0	0.0451427	1.26399	0.0451427	0.361141	0	0.180571	0	0	0.0902853	0.270856	1.48971	0	0.135428	0	0.0451427	0	0	0	0	0	0	1.30914	0	0.361141	0.451427	0	0	0.406284	1.17371	2.97941	0	0	0	0.0902853	0.586854	0	0	0.0451427	0	0.0451427	0	0.0451427	0	0.993138	0.0902853	0	2.1217	0	0.0451427	0.180571	0	0	1.57999	1.26399	0.767425	0.361141	0	0.135428	0	0.0451427	3.52113	0.225713	0	0.180571	0.0451427	0	0	0.0902853	0	0.135428	0.180571	0	0	0	0	0	0	0	0	0.0451427	0	0.0451427	0.270856	0	0.225713	0.225713	0	0	0	0	0	0	0	0	0	2.97941	0	0	0	0	0	0	0	0.225713	0	0	0	0	0.631997	0	0.0902853	0	0	0.0902853	0	0	0	0	0.0451427	0	0.135428	0	0.0902853	1.48971	0	0.0902853	1.35428	0	0	0	1.85085	3.74684	0	0	0	0	0.631997	0	0.135428	0.0902853	0.451427	0	0	0	0	1.30914	0.225713	0	0.496569	0	0	0.0451427	0	0	0	0	0	0.225713	0	0.0451427	2.48285	0	0	0	0	27.4016	0.0451427	0	0	0	0.180571	0	0.0902853	0	0	0	0	0	0	0.0451427	0	0	1.21885	0.180571	0	0.361141	0	0	0	0	0	0	0	0	0	0	0	0	0	0	0.67714	0	0	0	0	0	22.8422	0.0902853	11.9628	0	1.08342	0.0451427	0	0	0	0	0.0451427	0	0.225713	0	0	0	0	0	0	0	0.270856	0	0	0	0.0902853	0	0	0.0451427	0	0	0	0	0.767425	0.180571	0	0.315999	0	0	0	0.586854	0	0.180571	0	0	0	0	0.0902853	0	0	0	0.947996	0.270856	14.0845	0	2.30228	1.03828	9.75081	0	0	0	0	0.0451427	0	0.0902853	0	0	0	0.0902853	0	0	0	0.225713	0	0	0	0	0.0902853	3.34056	0	0	0.993138	0	0	1.76056	0	0	0.0451427	0.135428	0.0451427	0.135428	0	3.11484	0.180571	0	0	0	0	0	0.0902853	0.135428	0.541712	0	0	0.0902853	0.0451427	0	0.0451427	0	0.496569	0	0.406284	0	0	0	0	0	0	0.270856	0	0.0451427	0	1.67028	0	0	0.812568	0	0.135428	0.631997	0	0	0.0451427	0.315999	0	0.0451427	0	0	0.0902853	0	0	0	0.0451427	0	0	0	0	0.135428	0	0	0.135428	0.180571	0	0.0451427	0	0	0	0	0.225713	1.94113	0	0	0	0	0	0	0	0	0	0	0	0	0	0.270856	0	0.67714	0	0	1.12857	0.180571	0	0	1.80571	0	1.03828	0.0902853	0	0	0.586854	0	0	0	0.0451427	0.225713	0	0.451427	6.22969	0	3.15999	0.0902853	0.0451427	0.0451427	0	0.406284	2.39256	1.03828	0.0451427	0	0.0902853	0	0.767425	0.270856	0.0451427	0	0	0	0.0451427	0.315999	0.631997	0	0	0.0902853	0	2.39256	2.57313	0.0451427	0.0902853	0	0	0.0451427	0	0.0451427	2.4377	0.767425	0.0451427	1.62514	0	0	0	0	0.722282	0	0.180571	0	0.451427	0	0	0.180571	0	0	0	0	0.270856	0	0	0.0451427	0	0	0	0	0.0902853	0	0	0	0	0	0	0	0	0	0.0451427	0	0	0	0.0902853	0	0.812568	0	0	0.586854	0.135428	0.0451427	0.0451427	0	0.0451427	0	0.0902853	0	0	0	0	0	1.30914	0	0	0	1.48971	0	0	0	0	0.0451427	0	0.0451427	0	0	0	0.225713	0	0.0451427	0	0	0	0	0	0	0	0	0	0	0	0	0	0	0.361141	0	0	0	0.0451427	7.26797	0	0.67714	0.180571	0.767425	0.0902853	0	0	0	0	0	0.180571	0.406284	0	0	0	0	0	4.24341	0.0902853	0	4.15312	0	0	0	0	0.270856	3.56627	0.225713	0	0	0	0	0	0.0451427	0.135428	0	0.135428	0	0.406284	0	0.947996	0	0	1.76056	0.0451427	0	0.180571	0	0	1.57999	0	0	0	0	0	0	0	0	0.451427	0	0	2.07656	0	0	0	0	0	0	0	0	0.496569	0.767425	1.30914	0	0	0.180571	0	0.0451427	0	0	0	0	0	0.451427	0	0	0	0.541712	0	0	0.0902853	0.0902853	0	0.0451427	1.08342	0.0451427	0	0	0.180571	0.180571	0.0451427	0	0	0.225713	0.270856	0	0	0.270856	1.44456	0.0902853	0.0902853	0.0902853	0.0451427	0	0	0	0	0.767425	0.0451427	0.0451427	0.361141	0	1.03828	0.0451427	0.586854	0.0451427	0.225713	0	1.44456	2.39256	0.0902853	0.541712	0	0.361141	0	0	0.496569	0	0	0	0	0.0902853	0	0	0.0451427	1.03828	0	0.722282	0	0.947996	0	0	0.631997	0.0451427	0.225713	0	0	0.0451427	0	0	0.0451427	0	0	0.0451427	0	0.0451427	0	0.812568	1.89599	0.631997	0	0	0	0	0	1.53485	0	0	0	0.135428	0.0451427	0	0	0	0	0	0	0.0451427	0.0902853	0	0.0451427	0.0451427	0	0.225713	0	0	0.135428	0	0	0	0	0	0.0451427	0.0451427	0.135428	0	0	0	19.5468	0.0451427	0	0	0	0	0	0	0	0.135428	0	0	0	0	0	0	1.53485	0.0451427	0	0.0902853	0	0	0.496569	0	0	0	0.0451427	0	0	0	0	3.43084	0	0	0	0	0.406284	0	0	0	0	0	0	0.0451427	0	0.0451427	0	0.451427	0	0	0.406284	0.315999	0	0.0451427	0.812568	0	0.0902853	0.406284	0.0451427	0	0	0	0	0.0902853	0	1.08342	0.0902853	0	0	0.0451427	0.225713	0.0902853	0	0.0902853	0.225713	0	0.361141	0	0	0	0.135428	0.0902853	0	0.180571	0	0.180571	0	0.0451427	3.29541	0	1.03828	0.0451427	0	0.451427	0	0.0902853	0	0	0	0	0	0	0.0902853	0	0	0	0.0902853	0	0	1.21885	0	0.0451427	0	0.135428	0.767425	0	0	0	0.225713	0	0	0.0451427	0.0451427	0.135428	0	0	0	0	0	2.30228	0.225713	0	1.08342	0.722282	0	0.0451427	0.0451427	0.0451427	0	0.541712	0.0451427	0.0451427	0	8.26111	0	0	0.315999	0.406284	0	0	0.225713	0.0451427	0	0.67714	0	5.77826	0	0	0	0.225713	0	0	0.315999	0.135428	0	0.225713	0	0	0	0.0451427	0	0.0451427	0.0451427	0	0	0	0	0	0.406284	0	0	0	0	0	0	0.315999	0	0.67714	0	0	0.135428	0	0.0451427	0	0.180571	0	0	0	0	0	0.0451427	0	0.0451427	0	0	0.180571	0.85771	0	0	0	9.47996	0	0	0.0451427	0	0	0	0.722282	0.767425	0	0.0451427	0.722282	0.0451427	0.135428	0	1.12857	9.93138	0	0.0902853	0	0	0.0902853	0	0.270856	0	0.0902853	0	0	0.0451427	0.0902853	0.0451427	0	0	0	0.406284	0	0	0.0451427	0.135428	2.66342	0	0.180571	0	0.0451427	0	0.361141	0.315999	0	0.270856	0	0	0.180571	9.02853	0	0.0451427	0	0	0	0.0451427	0	0.0451427	0.180571	0	1.30914	0	0	0.0451427	0.0451427	0	0	0	0.180571	0	0	0	0.85771	0	0.180571	3.7017	0.586854	0	0	0.225713	0	0.0451427	0.135428	3.34056	0	0	9.25424	1.08342	0.722282	15.8451	6.95197	0	0.631997	0.0451427	1.44456	0.0451427	0	0.0451427	0	0.0451427	30.4261	0	0.180571	0.631997	0.0451427	0.135428	0	0	0	0	0.0451427	2.48285	0.0902853	0	0.135428	0	0.0451427	0	0	0	0	0	0.0451427	0	0.722282	0	0.0451427	0.0451427	0	0.0902853	0.0451427	0.767425	0.135428	0	0.496569	0	0	0	1.94113	0.0902853	0	0.361141	0.180571	0	0	0.135428	0	0.406284	0	1.76056	0.0451427	0	0	0	0	0	0	0	0.586854	0.0902853	0	0.0451427	0	0.902853	0	0.180571	0	0.0451427	7.13254	0	0	0	0.180571	0.451427	1.80571	0	0	0	24.6027	0	0	0.180571	0	0	0	0	0	0	0.0451427	0.315999	0.67714	0	0.0902853	0	0	0	0	0	0	0.0451427	0	0	0.0902853	0.135428	0.0902853	0
0	0	0.210073	0	0	0	0	0	0.0525183	0.210073	0.0525183	0.105037	0	0	0	0.0525183	0	0	0	0.0525183	0.0525183	0.105037	0	0.262591	1.36547	0	0.367628	0	1.1554	0	0.105037	0	0	0	0.0525183	0	0	0.525183	0.0525183	0.157555	0	0	0	0	0	0	0	0.31511	7.35256	0.0525183	0	0	0.157555	0	0	0	0	0	0	0	0.472664	0.105037	0	0	0	0	0	0	0	0.157555	0	0	0.367628	0.420146	0.0525183	0.210073	0.157555	0.525183	0.367628	0	0	0	0	0.262591	0.0525183	0	0	0.262591	0.210073	0	0	0.0525183	0	0	0	0	0.0525183	0	0	0.210073	0	0.0525183	0	0	2.10073	0	0	4.8842	0	0	0.0525183	0.157555	1.7331	0	0	0	0.577701	0	0.157555	0.0525183	0	0.472664	0	0	0	0	0	0	0	0.525183	0	2.46836	0	0	0.682737	0	1.10288	0	0	0	0	0	0	0	0.0525183	0	0	0.0525183	0	0.0525183	0	0	0.31511	0	0	0.0525183	0	0	2.78347	0	0	0	0	0.105037	0	0.0525183	0.105037	0.0525183	1.68058	0.105037	0	0	0	0.0525183	0	0	0	0.0525183	0.0525183	0	0	0	0	0	0	0.420146	0	0	0.0525183	0	0.157555	0	0	0	0	0	0	0	0	0	0	0.0525183	0	0	0	0.210073	0	0	0.157555	0.31511	0	0	0	0	0	0.0525183	0.210073	0.0525183	0	0	0	0	0	0	0	0	0	0.105037	0	0.157555	0.262591	0	0	0	1.83814	0	0	0.105037	0	6.45974	0.157555	0.210073	0	0	0	0.0525183	0.0525183	0	1.68058	0	0	0	0.157555	0.367628	0.420146	0	0.105037	0.0525183	0	0	0.0525183	0	0	0	0	0	0	0	0	0	0	0	0	0.105037	0.0525183	0	0.210073	0.157555	0	0	0	0	0	0	3.88635	0.0525183	0	0	0	0.157555	0	0	4.93672	6.56478	0	0.997847	0.420146	0	0.840292	0	0.0525183	0.0525183	0	0	0	0	0.31511	0	0.420146	0.0525183	0	0	0.31511	0	0.0525183	0	0	0	0	0.157555	0.105037	0	0	0	0	0.105037	0.89281	0.0525183	1.20792	0	0	0	0	0	0	0	0	0	0.0525183	0	0	0	1.20792	0	0	0.0525183	1.47051	0	0	0.105037	0	0	0	0	0	0	0.0525183	0.105037	0	0	0	0.105037	1.1554	0	0.0525183	0.105037	0	0.105037	0.157555	0	0.105037	0.472664	0	0	0	0	0.157555	0.262591	0	0	0.0525183	0.525183	0	0.682737	0.105037	0	0	0	0	0.105037	0	5.51442	0	0	0.525183	0.105037	0	0.735256	0	0	0	0.0525183	0.0525183	0.262591	0	0	0	0	1.52303	0	0	0	0.157555	0.0525183	0	0	0	0	0	0	0.0525183	0	0.210073	0	0.0525183	0	0	0	0.0525183	0.0525183	0	0	0	0	0	0.735256	0	0	0	0	0	0	0.105037	0	0.0525183	0.0525183	0.157555	0	0	0	0.0525183	0	0.157555	0	0	0	0	0	0.105037	0	0	0	0	0.157555	0	0.840292	0.0525183	0.0525183	0	0	0	0	0.262591	4.51657	0	0	0.0525183	0	0.472664	0	0	0	0	0	0.105037	0	0.0525183	0	0	0	0	0	0.0525183	0.157555	0	0.0525183	0.630219	0	0	0	1.05037	0.0525183	1.10288	0	0	0	0	0	1.10288	0	1.05037	0	0.31511	0	1.05037	0	0	0.367628	0.105037	0.262591	0	0	0	0	0	0.105037	0	4.62161	0	0	0	0	0	0	0	1.10288	0	0	0	0.367628	0	0.105037	0.0525183	0	0	0	0.157555	0	0	0.0525183	0.262591	0	0	0.997847	0	0	0	0	0	0.682737	0	0.0525183	2.46836	3.36117	0	0	0.0525183	0.0525183	3.67628	0.472664	0	0.157555	0	0	0	0	0.0525183	0.0525183	0	0	0	0	0.31511	0.105037	0.367628	1.78562	0.31511	9.61084	0.0525183	7.87774	0	0.0525183	0.210073	0.89281	0	43.7477	0.840292	0.0525183	0.157555	13.4972	0.997847	2.94102	0.31511	0.0525183	0.420146	0.157555	0.262591	1.7331	0	0.0525183	0.367628	1.68058	1.41799	0.787774	3.83383	0	4.62161	0.0525183	0.262591	3.67628	2.41584	0.787774	1.78562	16.6483	0.840292	1.20792	0	1.78562	0	1.47051	0.210073	0	0.945329	1.36547	5.61945	0	0	0	0.0525183	1.41799	0.105037	0	0.157555	0.0525183	0.210073	11.3439	0.31511	0.0525183	0	0.0525183	0.105037	0.262591	0.31511	2.62591	1.68058	0.105037	0	0	0	0.735256	0	0	0	0	0	0	0.0525183	0	0	0	0	0.157555	0.0525183	0.105037	0.262591	0	0.0525183	0	0	0.367628	0	0	0	0	0.105037	0	0	0	0	0.31511	5.98708	0.105037	0	0.157555	0	0	0	0	0	0.0525183	0	0	0	0.0525183	0.787774	0	0.630219	0	0.0525183	0	1.10288	0	1.26044	23.5282	0.787774	0	1.57555	0.472664	0	0	0.0525183	0	0	0.0525183	0	0	0.105037	0.0525183	1.1554	0	0.210073	0.105037	0	0	0.210073	0	0.105037	0.210073	0	0	0	0.210073	0	0.0525183	0	0	0	0.577701	0	0	0.157555	0	0	0	0	0	0	0.0525183	0	0	0	0.0525183	0	0	0	0.105037	0	0	0	0.105037	0	0	0.997847	0.31511	0.262591	0	0	0	0	0.31511	0	0	0.210073	1.1554	0	0.157555	0	0	0	0	0.0525183	0	0.210073	0	0.157555	1.05037	0.105037	0	0.735256	0	0	0	0	0.105037	0	0	0	0.262591	0.157555	0	0	0.157555	1.57555	0	0.0525183	0	0	0	0	0	0	1.10288	0	0	0	0	0	0	0	0	0	0	0	11.9742	0	0	0	0	0.472664	0	0	0	0	0	0	0	0	0.0525183	0	0	0	0	0.105037	0	0.157555	0.682737	0	0	0.367628	2.78347	0.210073	7.61515	0	0.210073	0	1.26044	2.25828	0	0	0.0525183	0	0	0	0	0	0	0	0	0.105037	0.367628	0.0525183	0	0	0	0	0	0	0.0525183	1.1554	0	0	0.210073	0.89281	22.3728	0.105037	0.0525183	0.420146	0.367628	1.62807	7.87774	4.46405	1.20792	0.157555	0.105037	0.157555	2.73095	15.0202	5.67197	0	0.0525183	4.25398	4.62161	0.420146	1.57555	8.56047	0.997847	4.83168	0	0.210073	0	0	0	0	0	0	0	0	0	0	0	0.105037	0	0	0	0.420146	0	0	0	0	0	0	0	0.89281	0	0	0.262591	0	0	0	0	0	0	3.93887	0.89281	3.09858	0	0.0525183	0	0	0.105037	2.94102	0	0	1.57555	0.735256	0.105037	0.0525183	0	0.31511	0.997847	0	0	0	0	1.52303	0	0	0	0	0	0.0525183	0.0525183	0	0.0525183	0.0525183	0	0.840292	0	0	0.0525183	0	0	0	0.0525183	0.0525183	0	0.105037	0.105037	0	0.0525183	0	0	0	0	0	0	0	0	0.105037	0.262591	0	0	0	0	0	0	0	0.0525183	0.0525183	0	0	0	0	0	0.105037	0.0525183	0	0	0	0	0	0	0.0525183	0	0	0.787774	0	0	0.0525183	0.0525183	0	0.367628	0	0	0	0.210073	0.0525183	2.73095	0	4.41153	0.210073	0	0	0.472664	0	0	0.420146	0.262591	0	0.262591	0	0	0	2.10073	0	0	0	0	0	0	0	0.735256	0	0.210073	0.997847	0	0	0.0525183	0.472664	0.367628	0	0	0	0	0.0525183	0	0.105037	0.840292	0	0	0	0	0	0.105037	1.36547	0.105037	0	0	0.105037	0.0525183	0.0525183	0.0525183	0	0	0	0	4.8842	0.0525183	0	0.89281	0	0	0	0.157555	0	0	0	0.157555	0	0.525183	0	0	0	0.105037	0.0525183	0	0.367628	0.0525183	0	0	0	0.0525183	0.367628	0	0	0.787774	0.0525183	0	0	0	0	0	0	0	0	0.105037	0	0.0525183	0	0	0	0.0525183	10.8188	0	0	0.31511	0	0.210073	1.36547	0.157555	0	0	0.105037	0	0	0	0.0525183	0	0.0525183	0.0525183	0	0	0	0	0.0525183	0	0	1.1554	0	0	0	0.262591	0	0.997847	0.0525183	0.105037	0	0.0525183	0.367628	0	0	0	0.262591	1.31296	0	0	0.0525183	0	0	0	2.57339	0	0	0.367628	0	0	0	0.735256	3.1511	0.262591	0	0	0	0	0.577701	1.7331	0.630219	0.367628	0	0.0525183	0	0	0	0.262591	0.997847	1.10288	0	0.105037	1.41799	0.0525183	0.105037	0	0.0525183	0.0525183	0	0.0525183	0.157555	1.83814	0	0.210073	0	0	0	0	0	0.0525183	0.0525183	0	1.31296	0	0.525183	0.682737	0	0	0.420146	0.787774	2.73095	0	0	0.0525183	0.157555	0.472664	0	0.0525183	0.0525183	0	0.0525183	0	0.105037	0	0.945329	0.472664	0	2.83599	0	0	0.262591	0	0	2.57339	1.7331	0.787774	0.420146	0.0525183	0.210073	0.105037	0	3.83383	0.105037	0	0.0525183	0.0525183	0	0.0525183	0.105037	0	0.0525183	0.105037	0	0	0	0	0.0525183	0	0	0.105037	0.157555	0	0.105037	0.262591	0	0.157555	0.472664	0	0	0	0	0	0.0525183	0	0	0	1.7331	0	0	0	0.0525183	0	0	0	0.0525183	0	0	0	0	0.840292	0	0	0.0525183	0	0	0	0	0	0	0.0525183	0	0.157555	0.0525183	0	0.945329	0	0.157555	0.89281	0.0525183	0	0	1.62807	2.62591	0	0	0	0	0.630219	0	0.210073	0.0525183	0.525183	0	0	0	0	0	0.105037	0	0.630219	0	0	0.157555	0	0	0	0	0	0	0	0	2.8885	0	0	0	0	16.7533	0.0525183	0	0.0525183	0	0.157555	0	0.0525183	0	0.0525183	0.0525183	0	0	0	0.0525183	0	0	0.420146	0.262591	0	0.262591	0.157555	0	0	0.105037	0.0525183	0.0525183	0	0	0	0	0	0	0	0	0.157555	0	0	0	0	0.157555	23.2656	0.157555	8.45544	0	1.31296	0.0525183	0	0	0	0	0.105037	0	0.31511	0	0	0	0.157555	0	0	0	0.472664	0	0	0	0.157555	0	0	0.0525183	0	0	0	0.0525183	1.1554	0.472664	0	0.0525183	0	0	0	1.20792	0.0525183	0.262591	0	0.0525183	0	0	0.105037	0	0	0	0.735256	0.0525183	20.4296	0	2.62591	0.682737	12.0267	0	0	0	0	0	0	0.262591	0	0	0	0.0525183	0	0	0.0525183	0.367628	0	0	0	0	0.105037	3.51872	0	0.0525183	1.10288	0	0	1.31296	0	0	0	0.105037	0.262591	0.262591	0	3.36117	0	0	0.0525183	0	0	0	0.0525183	0.0525183	0.262591	0.0525183	0	0.210073	0	0	0	0	0.0525183	0	0.577701	0	0	0	0	0	0	0.31511	0	0	0	1.36547	0	0	0.945329	0	0.0525183	0.31511	0	0	0	0.367628	0	0	0	0	0.367628	0	0	0	0	0	0	0	0	0.420146	0.0525183	0	0.210073	0.0525183	0	0	0	0	0	0	0.525183	1.99569	0	0	0	0	0	0	0.0525183	0.105037	0	0	0	0	0	0.105037	0	0.420146	0	0	1.26044	0.105037	0	0	1.52303	0	0.89281	0.0525183	0	0	0.262591	0	0	0	0.105037	0.577701	0	0.472664	3.30865	0	3.67628	0.105037	0.157555	0	0	0.157555	2.3108	0.630219	0.0525183	0	0.0525183	0	1.20792	0.157555	0.0525183	0	0	0	0	0.157555	0.472664	0	0	0	0	3.7288	3.09858	0	0.0525183	0	0	0	0	0	3.41369	0.682737	0.105037	1.83814	0	0	0	0	0.31511	0	0.367628	0	0.787774	0	0	0.367628	0	0	0	0	0.31511	0	0	0	0	0	0	0	0.210073	0	0	0	0	0	0	0	0	0	0.0525183	0	0	0	0	0	0.682737	0	0	1.20792	0	0	0	0	0.157555	0	0	0.105037	0	0	0	0	1.26044	0	0	0	1.7331	0.157555	0	0	0	0	0	0	0	0	0	0.367628	0	0	0	0	0	0	0	0	0.0525183	0	0	0.0525183	0	0	0	0.157555	0.367628	0	0.0525183	0.262591	0	1.20792	0	0.420146	0.157555	0.367628	0	0	0	0	0	0	0.157555	0.630219	0	0.157555	0.0525183	0	0.210073	4.46405	0	0	5.4619	0.105037	0	0	0.105037	0.262591	2.3108	0.262591	0	0	0	0	0	0	0.210073	0	0.31511	0	0.31511	0	0.367628	0.0525183	0.0525183	1.31296	0	0.105037	0.367628	0	0	1.68058	0	0	0	0	0.0525183	0	0	0	0.997847	0	0	1.7331	0.105037	0	0	0	0.0525183	0	0	0	0.262591	1.05037	1.36547	0	0	0.472664	0	0.210073	0	0	0	0.0525183	0	0.472664	0	0.0525183	0	0.630219	0	0	0.157555	0	0	0	1.20792	0.105037	0.0525183	0	0.105037	0.0525183	0	0	0.0525183	0	0.105037	0.0525183	0	0.262591	2.10073	0.0525183	0.367628	0	0	0	0	0	0	0.31511	0.105037	0.0525183	0.31511	0	0.367628	0	0.682737	0	0.262591	0	1.31296	3.88635	0.210073	0.262591	0	0.210073	0.0525183	0	1.10288	0	0	0.0525183	0	0.210073	0.0525183	0	0.105037	1.47051	0	0.89281	0	0.787774	0.0525183	0	0.525183	0.105037	0.472664	0	0	0.105037	0	0.0525183	0	0	0	0.0525183	0	0	0	0.630219	1.94318	0.577701	0	0	0.105037	0.105037	0	1.10288	0	0	0	0.420146	0	0	0	0.0525183	0	0	0	0	0.0525183	0	0.157555	0.0525183	0.0525183	0.472664	0	0.105037	0	0	0	0	0	0	0	0	0	0	0	0.105037	11.2914	0.0525183	0	0	0	0	0	0	0	0	0.105037	0.0525183	0	0	0	0.0525183	1.89066	0	0	0.157555	0	0	0.630219	0.0525183	0.0525183	0	0.157555	0	0.105037	0	0	2.94102	0	0	0	0	0.630219	0	0.0525183	0	0.0525183	0	0	0.0525183	0	0.31511	0	0.367628	0	0	0.157555	0.367628	0	0	0.367628	0	0.105037	0.105037	0	0	0	0	0	0.0525183	0	0.787774	0	0	0	0	0.157555	0.157555	0	0.0525183	0.105037	0	0.210073	0	0	0	0.157555	0.0525183	0	0.157555	0	0.0525183	0	0.0525183	3.1511	0	1.1554	0.0525183	0	0.31511	0	0.210073	0	0.0525183	0	0	0.0525183	0	0.0525183	0	0	0.0525183	0.105037	0	0	0.420146	0	0.105037	0	0	0.367628	0	0	0	0.0525183	0	0	0.0525183	0	0.105037	0	0	0	0	0	1.52303	0.0525183	0	1.52303	0.525183	0	0	0.0525183	0.157555	0	0.525183	0.105037	0	0	8.40292	0	0	0.31511	0.262591	0.0525183	0	0.157555	0.0525183	0	0.420146	0	6.14464	0	0.0525183	0.0525183	0.157555	0	0	0	0.420146	0	0.367628	0	0	0	0	0	0.0525183	0	0.157555	0	0	0.0525183	0	0.105037	0	0.105037	0.0525183	0	0	0.0525183	0.630219	0.0525183	0.630219	0	0	0	0	0.105037	0	0.0525183	0	0	0	0	0	0.0525183	0	0	0	0	0.0525183	0.577701	0	0	0	6.6173	0	0	0.31511	0	0	0	0.682737	1.78562	0	0.105037	1.20792	0	0.210073	0	1.36547	3.93887	0	0	0	0	0	0	0.420146	0	0.157555	0	0	0	0	0.105037	0	0	0	0.630219	0	0	0	0.0525183	1.99569	0.0525183	0.105037	0	0	0	0.262591	0.31511	0	0.105037	0	0	0.262591	4.56909	0	0	0	0	0.105037	0.210073	0	0	0.0525183	0	0.630219	0	0	0	0.105037	0	0	0.0525183	0.31511	0	0	0.0525183	0.997847	0	0	2.8885	0.420146	0	0	0	0	0.157555	0.105037	3.57124	0	0.0525183	11.1864	1.68058	0.577701	18.0663	5.72449	0	0.472664	0	0.89281	0	0.105037	0	0	0.0525183	36.3426	0	0.0525183	0.682737	0.210073	0.0525183	0	0	0	0.105037	0.0525183	3.09858	0.210073	0	0.0525183	0	0.0525183	0.0525183	0.0525183	0	0	0	0.0525183	0	0.262591	0	0.210073	0	0	0.105037	0.0525183	0.367628	0.210073	0	0	0	0	0	0.577701	0.0525183	0	0.735256	0.105037	0	0	0	0.0525183	0.945329	0	3.57124	0.0525183	0	0	0	0.262591	0	0	0	1.05037	0.210073	0	0	0	1.31296	0	0.262591	0.0525183	0.105037	7.30004	0	0	0	0.577701	0.262591	1.83814	0.0525183	0.0525183	0	31.4584	0	0	0.367628	0	0	0	0	0	0	0	0.472664	0.577701	0.210073	0.210073	0.157555	0	0.0525183	0	0	0	0.157555	0	0	0.210073	0.157555	0.105037	0
0	0	0.33199	0	0	0	0	0	0	0	0	0.0474271	0	0	0	0	0	0	0	0	0.0948542	0.237135	0	0.237135	1.37539	0.0948542	1.0434	0	1.65995	0	0.284562	0	0	0	0.0474271	0.0948542	0	0.474271	0.237135	0.142281	0	0.0474271	0	0	0.0948542	0	0	0.569125	13.7064	0	0.189708	0	0.0474271	0	0	0.142281	0	0	0	0	0.379417	0	0	0.142281	0	0	0.0474271	0	0.0474271	0	0	0	0.0474271	0.901115	0	0.284562	0.0948542	0.663979	0.426844	0	0	0	0	0.379417	0	0	0	0.237135	0.237135	0	0	0.0474271	0	0	0	0	0.0474271	0	0	0.426844	0.0474271	0.0948542	0.0474271	0	2.37135	0	0	3.08276	0.0948542	0	0.0474271	0.0474271	2.75077	0	0	0	0.426844	0	0.379417	0.0474271	0.0948542	0.0948542	0	0	0.0474271	0	0	0	0	0.33199	0	2.75077	0.0474271	0	0.284562	0	0.142281	0	0	0	0	0	0.0948542	0	0.0948542	0	0	0	0	0	0	0	0.33199	0	0.0474271	0.0474271	0	0	0.284562	0	0	0	0	0.0474271	0	0.0474271	0.189708	0.0474271	1.18568	0.0474271	0.0948542	0.0474271	0	0	0.0474271	0.142281	0	0	0	0	0.0474271	0	0	0	0	0.189708	0	0	0	0	0.426844	0	0	0	0	0	0	0	0	0.0474271	0	0.0474271	0	0	0	0.0948542	0	0	0	0.711406	0	0	0.0474271	0	0.189708	0	0	0	0	0.0474271	0	0	0	0	0	0	0	0.0474271	0	0.616552	0.237135	0	0.0474271	0	1.56509	0	0	0	0	13.9436	0	0.0948542	0	0	0	0.0474271	0	0	1.61252	0	0	0.0474271	0.142281	0.521698	0.426844	0.189708	0	0	0.284562	0	0	0.0474271	0.0474271	0	0	0	0	0.0948542	0	0	0	0	0	0	0.0948542	0	0.142281	0	0	0	0.0948542	0	0	0	5.64382	0	0	0	0	0.0474271	0	0	3.74674	13.0424	0.142281	1.28053	0.284562	0	1.37539	0	0.0474271	0.142281	0	0	0	0	0.379417	0	1.2331	0.0948542	0.0948542	0	0.0948542	0	0	0.0474271	0	0	0.142281	0.237135	0.0474271	0	0	0	0	0.142281	0.426844	0	1.42281	0.0474271	0	0	0	0	0	0	0	0	0.0948542	0	0	0	0.711406	0	0.0474271	0	2.13422	0	0	0.0474271	0	0	0	0	0	0	0.0474271	0.0948542	0	0	0	0.0474271	0.426844	0	0	0	0	0.0474271	0	0	0.426844	0.33199	0.142281	0	0.0474271	0	0.189708	0.189708	0	0.0948542	0.0474271	0.379417	0	0.616552	0.0474271	0.379417	0	0	0	0	0	3.27247	0	0	0.237135	0.0948542	0	0.426844	0	0	0	0	0	0.426844	0.0948542	0	0	0	2.32393	0	0	0	0.33199	0	0.0474271	0	0	0	0	0	0.142281	0	0.0474271	0	0.0474271	0	0	0	0.0474271	0	0.0474271	0	0	0	0	0.189708	0	0	0	0	0	0	0.0474271	0	0	0.0948542	0	0	0	0	0	0	0.142281	0	0	0	0	0	0.189708	0	0	0	0	0.0474271	0	0.142281	0	0	0.142281	0	0	0	0	5.02727	0	0	0.0948542	0.0474271	0.284562	0	0	0	0	0	0.0474271	0	0	0	0	0	0	0	0.0948542	0	0	0	0.663979	0	0.0474271	0	0.948542	0	0.142281	0	0	0	0	0	1.2331	0.0948542	1.47024	0	0.33199	0	0.569125	0	0	0.426844	0.237135	0.189708	0	0.0474271	0	0	0	0.142281	0	5.73868	0	0	0	0	0	0	0.0948542	0.663979	0	0	0	0	0	0	0	0	0	0	0.0948542	0	0	0	0.0948542	0	0.0948542	0.569125	0	0	0	0	0	0.711406	0	0	2.60849	5.12212	0	0	0.0474271	0	0.521698	0.33199	0.0474271	0.0474271	0	0	0	0	0	0.0474271	0	0.142281	0	0	0.33199	0.0474271	0.616552	1.32796	0	3.17761	0	4.64785	0	0	0.284562	1.0434	0	31.539	0.284562	0	0.0948542	7.25634	0.80626	2.51364	0.379417	0.189708	0.284562	0.0474271	0.426844	0.853687	0	0	0.142281	1.84966	1.42281	1.0434	4.97984	0.0474271	3.60446	0	0.237135	4.64785	1.61252	1.13825	1.65995	18.7337	1.18568	0.758833	0	2.18165	0.0474271	1.42281	0.189708	0	0.474271	0.711406	3.93645	0.0948542	0	0	0.0474271	0.758833	0.0474271	0.0474271	0.0474271	0.237135	0.474271	11.6196	0.426844	0.0474271	0	0	0	0	0.284562	2.2765	1.42281	0	0.0474271	0	0.0474271	1.56509	0	0	0	0.0474271	0	0.142281	0.0948542	0	0	0	0	0.0474271	0.0474271	0.142281	0.0474271	0.0474271	0	0	0	0.711406	0	0	0	0	0	0	0	0	0	0.0474271	7.54091	0.0474271	0.237135	0.379417	0	0	0	0	0	0.0474271	0	0	0	0	0.379417	0	0.711406	0	0	0	0.426844	0	0.901115	30.7327	0.616552	0	2.08679	0.521698	0	0	0	0	0	0.0474271	0	0	0.237135	0	0	0	0.0948542	0.142281	0.0474271	0.0474271	0	0	0.426844	0.379417	0	0	0.0948542	0.0474271	0	0.0948542	0	0	0	0.0948542	0	0	0	0	0	0	0	0	0	0	0	0	0	0.0474271	0	0	0	0.0474271	0	0	0	0.0948542	0	0	1.18568	0.284562	0.33199	0	0	0	0	0.237135	0	0	0.0948542	1.7548	0	0	0	0.0948542	0	0	0.0474271	0	0.33199	0	0.142281	1.42281	0	0	0.379417	0	0	0	0	0.0948542	0	0	0	0.142281	0.237135	0	0.0474271	0	1.0434	0	0	0	0	0	0	0	0	2.18165	0	0.0474271	0	0	0	0	0	0	0	0	0	12.9002	0	0	0	0	0.853687	0	0.284562	0.0474271	0	0	0.0474271	0	0	0.189708	0.0474271	0	0	0	0.142281	0	0.0474271	0.33199	0.0474271	0	0.426844	2.18165	0.0948542	7.82547	0	0	0	0.901115	2.37135	0	0	0.0474271	0	0	0	0	0	0	0	0	0.0948542	0.948542	0	0	0	0	0	0.142281	0	0.0948542	1.32796	0	0	0.284562	0.616552	26.654	0.0474271	0	0.237135	0.189708	0.80626	8.48945	5.02727	1.2331	0.189708	0.142281	0.284562	3.08276	13.2322	4.26844	0.0948542	0.189708	5.92839	4.26844	0.284562	1.2331	8.48945	1.56509	5.26441	0.0474271	0	0	0.0474271	0	0	0	0	0	0	0	0.0474271	0.0474271	0	0	0	0.0474271	0.379417	0	0	0	0	0	0	0	1.51767	0	0	0.521698	0	0	0	0	0	0	3.5096	1.13825	3.65189	0.0948542	0.0948542	0	0	0.0474271	5.02727	0.0474271	0	1.0434	0.948542	0.0948542	0	0	0.569125	1.37539	0	0	0	0	1.70737	0	0	0	0	0	0	0	0.0474271	0	0	0	0.284562	0	0	0.0474271	0	0.0474271	0	0	0	0	0	0	0	0.0474271	0	0	0	0	0	0	0	0	0.142281	0.189708	0	0	0	0	0	0	0	0	0	0	0	0.0474271	0	0	0	0	0	0	0	0	0.0474271	0	0	0	0.284562	0.663979	0	0.0474271	0.0948542	0.0474271	0	0.142281	0	0	0	0.237135	0	1.80223	0	9.58027	0.0474271	0	0	0.426844	0	0	0.758833	0.80626	0.0948542	0.189708	0	0.0474271	0	2.03936	0	0	0.0474271	0	0	0	0	0.33199	0	0	0.711406	0	0	0	0.521698	0.569125	0	0	0	0	0	0	0	0.521698	0	0	0.0474271	0	0	0.284562	1.42281	0.0474271	0	0	0	0.379417	0.33199	0	0	0.0474271	0	0	3.36732	0	0	0.901115	0	0	0	0	0	0.0474271	0	0.142281	0	0.616552	0.0474271	0	0.0474271	0	0.284562	0	0.711406	0	0	0	0	0.0474271	0.711406	0	0	0.616552	0.142281	0	0	0	0	0	0.0474271	0	0	0	0	0.0474271	0	0.0474271	0	0	6.87693	0	0	0	0	0.0474271	1.32796	0.0948542	0	0.0474271	0	0.142281	0	0	0.0474271	0.142281	0.142281	0	0	0	0	0	0.142281	0	0.0948542	0.995969	0.0948542	0.0948542	0	0.284562	0	0.901115	0.0474271	0	0	0.0948542	0.521698	0	0	0	0.0474271	1.18568	0	0	0	0	0	0	2.70334	0	0	0.995969	0	0	0	0.379417	4.50557	0.0474271	0	0	0	0	0.758833	1.70737	0.474271	0.237135	0	0.0474271	0.0474271	0	0	0	0.616552	0.33199	0	0.0474271	1.89708	0.0474271	0.189708	0.0474271	0	0.0474271	0	0.0474271	0.426844	1.56509	0	0	0	0	0	0	0	0	0.189708	0	1.99194	0	0.474271	0.142281	0	0.0948542	0.474271	0.33199	3.60446	0	0	0.0474271	0.0474271	0.758833	0	0.0474271	0.0474271	0	0.0474271	0	0.0948542	0	0.142281	0.142281	0	1.32796	0	0	0.0948542	0.0474271	0	2.75077	1.70737	0.711406	0.474271	0	0.0948542	0	0.189708	1.13825	0	0	0.0474271	0.0948542	0	0	0.0474271	0	0.33199	0.237135	0	0	0	0	0	0	0	0.0474271	0	0	0.189708	0.189708	0	0.0474271	0.0948542	0	0	0	0	0	0	0	0	0	2.08679	0	0	0	0	0	0	0.0474271	0	0	0	0	0	0.189708	0	0	0.142281	0	0	0	0	0	0	0.379417	0	0	0	0.0474271	0.711406	0	0.0948542	1.47024	0	0	0	1.37539	3.65189	0	0	0	0	0.189708	0	0.0474271	0.142281	0.80626	0	0.189708	0	0.0474271	0	0.189708	0	0.0948542	0	0	0	0	0	0	0	0	0	0	0.0948542	3.17761	0	0	0	0	25.1364	0	0	0.0474271	0	0.237135	0	0.0948542	0	0	0	0	0	0	0.0474271	0.0474271	0	0.663979	0	0	0.0474271	0.0474271	0	0	0.0474271	0	0	0	0	0	0	0	0	0	0	0.189708	0	0	0	0	0.0474271	17.1686	0.0474271	16.5995	0	1.65995	0.0474271	0	0.142281	0	0	0	0	0.142281	0	0	0	0	0	0	0	0.521698	0.0474271	0	0	0.284562	0	0	0.0474271	0	0	0.0474271	0	1.0434	0.569125	0	0.0948542	0	0.0948542	0	1.09082	0	0.521698	0	0.0948542	0	0	0.189708	0	0	0	0.33199	0.237135	29.4522	0	2.75077	0.853687	18.3069	0	0	0	0	0	0	0.237135	0	0	0	0.189708	0	0	0	0.663979	0	0	0.0474271	0	0.0948542	4.07873	0	0.0474271	1.99194	0	0	0.663979	0	0	0	0.0948542	0.379417	0.0474271	0	2.46621	0	0	0	0	0.0474271	0	0.189708	0	0.284562	0.0474271	0	0.0474271	0	0	0	0	0.142281	0	0.0948542	0.0474271	0	0	0	0	0	0.189708	0	0	0	0.711406	0	0	0.616552	0	0.0474271	0.284562	0	0	0	0.237135	0	0.0474271	0	0	0.284562	0	0	0	0	0	0	0	0	0.0948542	0	0.0474271	0.284562	0.0474271	0	0.237135	0	0.0474271	0	0	0.237135	3.17761	0	0	0.0474271	0	0.0474271	0	0.0474271	0	0	0	0	0	0.0474271	0	0	0.569125	0	0	0.379417	0.426844	0	0	1.18568	0	1.28053	0.0474271	0	0	0.33199	0	0	0	0	0.237135	0	0.142281	3.65189	0	3.88902	0.569125	0.0474271	0	0	0.426844	2.08679	0.663979	0	0.0474271	0	0	0.189708	0.0948542	0	0	0	0	0	0.426844	0.189708	0	0	0	0	3.79417	3.5096	0	0	0	0.0474271	0	0	0	3.03533	0.474271	0	1.32796	0	0	0	0	0.474271	0	0.142281	0	0.80626	0	0	0.284562	0	0	0	0	0.379417	0	0	0	0	0.0474271	0	0	0.237135	0.0948542	0	0	0	0	0	0	0.0474271	0	0	0	0.0474271	0	0	0	1.51767	0	0	0.569125	0.0474271	0.0474271	0.0474271	0	0.0948542	0	0	0.189708	0	0	0	0	1.61252	0	0	0	1.32796	0.142281	0.0474271	0	0	0	0	0	0	0	0	0.0474271	0.0474271	0	0	0	0	0	0.0948542	0.0474271	0	0	0	0	0.0474271	0	0	0	0.237135	0	0	0.142281	0	0.0474271	0	0.237135	0.142281	0.711406	0.0948542	0	0	0	0	0	0.33199	0.33199	0	0	0	0	0.142281	5.83353	0	0	6.11809	0	0.0474271	0	0	0.616552	2.89305	0.189708	0	0	0	0	0	0	0.0948542	0	0.426844	0	0.521698	0	0.33199	0.0474271	0	0.0948542	0	0.189708	1.13825	0	0	1.56509	0	0	0	0	0	0	0	0	0.853687	0	0	1.51767	0	0	0	0	0.142281	0	0	0	0	1.65995	1.70737	0	0	0.0474271	0	0.0474271	0	0.142281	0	0	0	0.521698	0	0.0474271	0	0.758833	0.0948542	0	0.0948542	0	0	0	0.853687	0.0948542	0	0	0.142281	0.237135	0	0.0474271	0	0.142281	0.189708	0	0	0.663979	2.08679	0	0.284562	0	0.142281	0	0	0.0474271	0	0.663979	0	0	0.426844	0	0.521698	0	0.663979	0.0474271	0.0948542	0.0948542	1.28053	4.88499	0	0.474271	0	0.189708	0.0474271	0	0.853687	0	0	0	0	0.189708	0	0	0	1.09082	0	0.948542	0	0.284562	0.0474271	0.0474271	0.569125	0.0948542	0.569125	0	0	0.0948542	0	0.0474271	0	0	0.0948542	0	0	0	0	1.37539	0.237135	0.189708	0	0	0	0.0948542	0	1.13825	0	0	0	0.0474271	0	0	0	0	0	0	0	0	0.0948542	0	0.0948542	0	0	0.379417	0	0	0.0474271	0	0	0	0	0	0.0474271	0	0	0	0	0	10.1968	0	0	0.0474271	0	0	0	0	0	0	0	0.0474271	0	0	0	0	0.616552	0	0	0.142281	0	0	0.237135	0	0.189708	0	0	0	0	0	0	6.07067	0	0	0	0	1.18568	0	0	0	0.0948542	0	0	0	0	0.0948542	0	0.711406	0	0	0.284562	0.0474271	0	0.0948542	0.284562	0.0474271	0.0948542	0	0	0	0.0474271	0	0	0	0	0.237135	0.142281	0	0	0.0474271	0.284562	0	0	0.0474271	0.237135	0	0.379417	0	0.0474271	0	0.142281	0.0474271	0	0.284562	0	0.521698	0	0.0948542	0.521698	0	0.521698	0.0474271	0.0474271	0.521698	0	0	0.0474271	0.0948542	0	0	0.0948542	0	0	0.0474271	0	0.0474271	0.0948542	0	0	0.284562	0	0	0	0	0.142281	0	0	0.0948542	0	0	0	0	0	0.0474271	0	0	0	0	0	1.84966	0.237135	0	1.42281	0.711406	0	0.0474271	0	0.142281	0.0474271	0.569125	0	0.0948542	0	4.83756	0	0	0.237135	0.33199	0	0	0.33199	0	0	0.474271	0	2.7982	0	0	0.0474271	0.474271	0	0	0.189708	0.142281	0.0474271	0.237135	0	0	0	0.0474271	0	0	0	0	0	0	0	0	0.284562	0	0	0	0.0474271	0	0.0474271	0.33199	0.0948542	0.80626	0	0	0.0474271	0	0.142281	0	0.142281	0	0	0.0474271	0	0	0	0	0.142281	0	0	0.237135	0.426844	0	0	0	11.0979	0	0	0.0948542	0	0	0	0.80626	0.995969	0	0.0474271	0.521698	0	0.0948542	0	0.663979	2.98791	0	0.189708	0	0.0474271	0	0	0.379417	0	0.0474271	0	0	0	0.0948542	0.142281	0	0	0	0.0948542	0	0	0.0474271	0.142281	0.616552	0	0.0474271	0.0474271	0	0	0	0.284562	0	0	0	0	0.33199	2.2765	0.0474271	0.0948542	0	0	0	0.237135	0	0	0.0474271	0	0.426844	0	0	0	0.0474271	0	0	0.284562	0.284562	0	0	0.0474271	0.237135	0	0.189708	1.65995	0	0	0	0.0948542	0	0.237135	0.0474271	2.98791	0	0	7.73061	1.47024	0.853687	22.433	2.84562	0	1.09082	0	1.37539	0	0	0	0	0	36.9931	0	0.284562	0.521698	0.237135	0.0474271	0.0474271	0	0	0	0	4.12616	0.142281	0	0	0	0	0	0.0474271	0	0	0.0948542	0.0474271	0	0.142281	0	0	0	0	0.0948542	0.0474271	0.237135	0.569125	0	0.0474271	0	0	0	0.948542	0.142281	0	0.284562	0.0948542	0	0	0.0474271	0.0474271	0.569125	0	2.7982	0.189708	0	0	0	0.189708	0	0	0	0.80626	0.33199	0	0.0948542	0	0.853687	0	0.189708	0	0	8.0626	0	0	0	0.426844	0.189708	0.948542	0	0	0.0474271	33.1041	0.0948542	0	0.237135	0	0	0	0	0.0474271	0	0	0.474271	0.0474271	0	0	0.0948542	0.0474271	0	0	0	0	0.189708	0	0	0.33199	0	0.0948542	0
0	0	0.346961	0.0578269	0	0.0578269	0	0	0.0578269	0	0	0.115654	0	0	0	0	0	0	0	0.0578269	0.115654	0.173481	0	0.289134	1.44567	0.115654	1.04088	0	1.56133	0	0.0578269	0	0.0578269	0	0	0	0	0.346961	0	0.0578269	0	0	0	0	0	0	0	0.346961	14.5145	0	0.289134	0	0.289134	0	0	0.0578269	0	0	0	0	0.231307	0	0	0.0578269	0.0578269	0	0	0	0	0	0	0	0.346961	1.56133	0	0.115654	0.0578269	0.520442	0.462615	0	0	0	0	0.346961	0	0	0	0.346961	0.115654	0	0	0.115654	0	0	0	0	0.289134	0	0	0.115654	0	0.231307	0	0.0578269	1.73481	0	0	3.29613	0.289134	0	0	0.0578269	2.25525	0	0	0	0.693922	0	0.173481	0	0	0.462615	0	0	0.0578269	0	0.0578269	0	0	0.231307	0	3.75875	0	0	0.115654	0	0.578269	0	0	0	0	0	0	0	0	0	0	0.0578269	0	0	0	0	0.289134	0	0.0578269	0	0	0	0.520442	0	0	0	0	0	0.0578269	0	0.173481	0	1.38784	0	0.0578269	0	0	0	0	0.115654	0.0578269	0	0	0	0	0	0	0	0	0.0578269	0.0578269	0	0.0578269	0	0.289134	0	0	0	0	0	0	0	0	0	0	0	0	0	0	0	0	0	0	0.92523	0	0	0	0	0.115654	0	0.0578269	0	0	0	0	0	0	0.0578269	0	0	0	0.231307	0.115654	0.520442	0.578269	0	0	0	1.5035	0	0.0578269	0	0	10.5245	0	0.520442	0.0578269	0	0	0.173481	0	0	2.19742	0	0	0	0.115654	0.173481	0.693922	0	0	0	0.173481	0	0	0	0.0578269	0	0	0	0	0	0	0	0	0	0	0	0.0578269	0	0.0578269	0	0	0	0.115654	0	0.0578269	0	4.33701	0	0	0	0	0.115654	0	0	4.97311	12.2015	0	1.90829	0.115654	0	1.27219	0	0.115654	0.0578269	0	0	0	0	0.578269	0	1.27219	0.115654	0.115654	0	0.520442	0	0	0	0	0	0.115654	0.231307	0.0578269	0	0	0	0	0.115654	0.346961	0	1.67698	0.0578269	0	0	0	0.0578269	0	0	0	0	0.231307	0	0	0	0.578269	0	0	0	3.007	0	0	0.173481	0	0.0578269	0	0	0	0	0	0.115654	0	0	0	0	0.346961	0	0	0	0	0	0.231307	0	0.636096	0.173481	0.115654	0	0.231307	0	0.231307	0.0578269	0	0	0.0578269	0.462615	0	0.636096	0	0.231307	0	0	0	0.0578269	0	3.2383	0	0	0.289134	0.115654	0	0.867403	0	0	0	0.0578269	0	0.636096	0	0	0	0	1.5035	0	0	0	0.115654	0	0	0	0	0	0	0	0.231307	0	0.0578269	0	0.0578269	0	0	0	0	0.115654	0	0	0	0	0	0.173481	0.0578269	0	0	0	0	0	0.115654	0	0.0578269	0.0578269	0.173481	0	0	0	0	0	0.173481	0	0	0	0	0	0	0	0	0	0	0.0578269	0	0.231307	0	0	0	0	0	0	0.115654	4.85746	0	0	0.0578269	0.0578269	0.346961	0	0	0	0	0	0.0578269	0	0.0578269	0	0	0	0	0	0.115654	0	0	0.0578269	0.636096	0	0.115654	0	1.33002	0	0.404788	0	0.0578269	0.115654	0	0	0.636096	0	1.33002	0	0.0578269	0	0.809576	0	0.115654	0.346961	0	0.115654	0	0.0578269	0	0	0	0.231307	0	6.8814	0	0	0	0	0.115654	0	0	0.92523	0	0	0	0.0578269	0	0	0	0	0	0	0.0578269	0	0	0	0.115654	0	0.0578269	0.751749	0	0	0	0	0.0578269	0.636096	0	0	2.89134	3.18048	0	0	0	0	0.983057	0.404788	0	0.346961	0	0	0	0	0	0.173481	0	0.0578269	0	0	0.231307	0	0.346961	1.15654	0.231307	3.12265	0	5.26224	0	0	0.578269	0.983057	0	33.3083	0.578269	0.115654	0.115654	10.351	0.693922	2.60221	0.809576	0.289134	0.173481	0.115654	0.289134	0.809576	0	0.231307	0.289134	1.73481	1.15654	0.578269	5.49355	0	3.007	0	0.231307	3.58527	2.54438	0.809576	1.44567	16.7698	1.21436	0.92523	0	2.42873	0	0.751749	0.231307	0	0.809576	0.578269	3.58527	0.0578269	0	0	0.0578269	1.5035	0	0	0.115654	0	0.173481	12.2015	0.346961	0	0	0	0.0578269	0.289134	0.289134	1.96611	1.21436	0.0578269	0.0578269	0	0	1.09871	0	0	0	0	0.0578269	0	0.115654	0	0	0	0	0	0	0.173481	0.115654	0	0.0578269	0	0.0578269	0.520442	0	0	0	0	0	0	0	0	0	0.346961	7.45967	0	0.115654	0.173481	0	0	0	0	0	0	0	0	0	0	0.751749	0	0.92523	0	0.0578269	0	0.115654	0	0.693922	28.1617	0.693922	0	2.19742	0.462615	0	0	0	0	0	0	0	0	0.115654	0	0.289134	0	0.0578269	0.0578269	0	0	0.115654	0	0.231307	0.115654	0.0578269	0	0	0.0578269	0	0.115654	0	0	0	0.0578269	0	0	0.115654	0	0	0	0	0	0	0	0	0	0.0578269	0	0	0	0	0.0578269	0	0.0578269	0	0	0	0	0.693922	0.289134	0.404788	0	0	0	0	0.231307	0.0578269	0	0.520442	1.96611	0	0.0578269	0.115654	0	0	0	0.0578269	0	0.0578269	0.0578269	0	1.44567	0	0	0.693922	0	0	0	0.0578269	0	0	0	0	0.289134	0.231307	0	0	0	1.56133	0	0	0	0	0	0	0	0	1.5035	0	0.115654	0	0	0.0578269	0	0	0	0	0	0	10.1775	0	0	0	0	1.21436	0	0.0578269	0	0	0	0	0	0	0.0578269	0.173481	0	0.0578269	0	0.115654	0	0	0.462615	0	0	0.289134	2.66004	0.115654	6.70792	0.115654	0	0	0.92523	1.79263	0	0	0.0578269	0	0	0	0	0	0	0	0	0.173481	0.92523	0.115654	0	0	0	0	0	0	0.173481	1.04088	0	0	0.462615	0.520442	25.733	0.173481	0	0.346961	0.0578269	1.04088	8.6162	5.3779	0.751749	0.0578269	0	0.173481	1.73481	15.3241	4.5105	0	0.115654	4.45267	3.2383	0.289134	0.751749	9.42578	1.44567	4.33701	0.0578269	0.173481	0	0.115654	0.0578269	0	0	0	0	0	0.0578269	0.0578269	0	0.0578269	0	0	0.0578269	0.289134	0	0	0	0	0	0	0	1.15654	0	0	0.115654	0	0	0	0	0.0578269	0	3.35396	1.04088	3.12265	0	0.173481	0	0	0	4.56832	0	0	1.15654	0.809576	0.115654	0	0.0578269	0.289134	1.21436	0	0	0	0	2.13959	0	0	0	0	0.0578269	0	0	0	0.0578269	0	0	0.520442	0	0	0.289134	0	0	0	0	0.0578269	0	0.115654	0	0	0	0	0	0	0	0	0	0	0	0	0.0578269	0	0	0	0	0	0	0	0.0578269	0	0	0.0578269	0	0	0	0.0578269	0.0578269	0	0	0.0578269	0	0.0578269	0	0	0	0.173481	0.346961	0	0	0	0	0	0.520442	0	0	0	0.231307	0	1.21436	0	11.5075	0.0578269	0	0	0.173481	0	0	0.693922	0.867403	0	0.231307	0	0	0	1.33002	0	0	0.0578269	0	0	0	0	1.09871	0	0.346961	0.751749	0	0	0	0.173481	0.231307	0	0	0	0	0	0	0.231307	0.809576	0	0	0	0	0	0.231307	1.21436	0.173481	0	0	0	0.115654	0.173481	0.0578269	0	0	0	0	3.58527	0.0578269	0	0.983057	0	0	0	0.115654	0	0	0	0.115654	0	0.693922	0	0	0.0578269	0	0.346961	0	0.751749	0	0	0	0	0	0.346961	0	0	0.809576	0.289134	0	0	0	0	0	0	0	0	0.0578269	0	0.0578269	0	0.0578269	0	0.0578269	6.93922	0	0	0.173481	0	0.115654	1.56133	0.0578269	0	0	0	0.0578269	0	0	0.173481	0	0	0	0	0	0.0578269	0	0.0578269	0	0.346961	1.38784	0.0578269	0	0	0.115654	0	1.04088	0	0.173481	0	0	0.404788	0	0	0	0.115654	0.867403	0.0578269	0	0	0	0.115654	0	2.66004	0	0	0.578269	0	0	0	0.231307	3.18048	0.115654	0	0	0	0	0.92523	2.19742	0.404788	0.115654	0	0	0	0.0578269	0	0.173481	0.867403	0.636096	0	0.173481	1.27219	0	0.289134	0	0.404788	0.0578269	0	0.173481	0.520442	0.983057	0	0.173481	0	0	0	0	0	0.115654	0	0	1.67698	0	0.636096	0.346961	0	0.0578269	0.462615	0.983057	4.27919	0.0578269	0	0.231307	0.115654	0.867403	0.0578269	0	0.173481	0	0.115654	0.0578269	0.115654	0	0.289134	0.115654	0	1.61915	0	0	0.0578269	0	0	2.71786	1.27219	0.809576	0.231307	0	0.115654	0	0.173481	1.90829	0	0	0.173481	0.289134	0	0	0.115654	0.0578269	0.115654	0.231307	0	0	0	0	0	0	0	0	0.0578269	0	0.173481	0.0578269	0	0.173481	0.115654	0	0	0	0	0	0	0	0	0	3.12265	0	0	0.0578269	0	0	0	0	0.115654	0	0	0	0	0.173481	0	0	0.0578269	0	0.115654	0	0	0	0	0.231307	0	0	0.0578269	0	1.15654	0	0.173481	1.15654	0	0	0	1.56133	3.41179	0.0578269	0	0	0	0.173481	0	0.115654	0.231307	0.520442	0	0.115654	0	0	0	0.173481	0	0.173481	0	0.115654	0.0578269	0	0	0	0	0	0.115654	0	0.115654	3.81657	0	0	0	0	30.7639	0.231307	0	0.0578269	0	0.173481	0	0.0578269	0	0	0	0	0	0	0.115654	0.115654	0	0.693922	0.0578269	0	0.693922	0.0578269	0	0	0.115654	0.115654	0	0	0	0	0	0	0	0	0	0.289134	0.0578269	0	0	0	0.0578269	14.688	0.173481	17.2902	0.0578269	1.27219	0.0578269	0	0.0578269	0	0	0	0	0.462615	0	0	0	0.0578269	0	0	0	0.578269	0	0	0	0.173481	0	0.0578269	0.173481	0	0	0	0	1.33002	0.289134	0	0.0578269	0	0	0	0.983057	0	0.578269	0.0578269	0.0578269	0.0578269	0	0.231307	0	0	0	0.404788	0.173481	21.4538	0	3.41179	1.09871	15.3819	0	0	0	0	0	0	0.289134	0	0	0	0	0	0	0.0578269	0.751749	0	0.0578269	0	0	0.173481	3.70092	0	0	1.85046	0	0	1.04088	0	0	0	0.115654	0.346961	0	0	3.12265	0.115654	0	0	0	0.115654	0	0.0578269	0.0578269	0.346961	0.0578269	0	0.462615	0	0	0	0	0.0578269	0	0.231307	0	0	0	0	0	0	0.346961	0	0	0	0.751749	0	0	0.867403	0	0.0578269	0.404788	0	0	0	0.173481	0	0	0	0	0.173481	0	0	0	0	0	0	0	0	0.289134	0	0	0.115654	0.289134	0	0.0578269	0	0.0578269	0	0	0.115654	3.18048	0	0	0	0	0	0	0	0	0	0	0	0	0	0.0578269	0	0.92523	0.0578269	0.115654	0.636096	0.346961	0	0	0.809576	0	0.867403	0.0578269	0	0	0.404788	0	0	0	0	0.115654	0	0.578269	4.39484	0	4.62615	0.289134	0	0.0578269	0	0.346961	2.08177	0.231307	0	0	0	0	0.231307	0	0	0	0.0578269	0	0	0.404788	0.693922	0	0	0	0	2.71786	4.04788	0.0578269	0.115654	0	0	0	0	0.0578269	3.29613	0.693922	0	2.94917	0	0	0	0	0.520442	0	0.173481	0	0.578269	0	0	0.173481	0	0	0	0	0.346961	0	0	0	0	0	0	0	0.0578269	0	0.0578269	0	0	0	0	0	0	0	0	0	0	0	0	0	1.33002	0.0578269	0	0.0578269	0.115654	0	0	0	0.0578269	0	0.0578269	0	0	0	0	0	1.73481	0	0	0	1.79263	0.0578269	0	0	0	0	0	0	0	0	0	0.0578269	0.0578269	0	0	0	0	0	0.0578269	0.0578269	0.0578269	0	0	0.0578269	0	0	0	0	0.289134	0	0	0	0	0.0578269	0	0.636096	0.115654	0.578269	0.115654	0	0	0	0	0	0.231307	0.520442	0.0578269	0.115654	0	0.0578269	0.173481	5.49355	0	0	5.60921	0.115654	0	0	0	0.115654	2.3709	0.404788	0	0	0	0	0.115654	0	0	0	0.520442	0	0.404788	0	0.404788	0.115654	0	0.173481	0	0	0.173481	0	0	2.13959	0.0578269	0	0	0	0.0578269	0	0.115654	0	1.04088	0	0	2.83352	0	0	0	0	0.0578269	0	0	0	0.115654	2.08177	2.19742	0	0	0	0	0.0578269	0	0	0	0.115654	0	0.289134	0	0	0.0578269	0.346961	0	0	0.0578269	0	0	0	1.33002	0	0.0578269	0	0	0.231307	0	0	0	0.0578269	0.346961	0	0	0.231307	1.79263	0.231307	0.0578269	0.809576	0.0578269	0	0	0	0	0.578269	0.0578269	0.0578269	0.520442	0	0.462615	0	1.09871	0.0578269	0.289134	0	1.5035	4.39484	0	1.15654	0.0578269	0.289134	0.0578269	0	0.751749	0	0	0	0	0.115654	0	0	0.115654	1.33002	0	0.92523	0	0.289134	0.115654	0	0.751749	0.0578269	0.346961	0.0578269	0	0.0578269	0	0	0	0	0	0.289134	0	0	0	1.04088	0.289134	0.231307	0	0	0	0.0578269	0	1.09871	0	0	0	0	0	0	0	0.115654	0	0	0	0	0	0	0.0578269	0	0	0.462615	0	0	0	0	0	0	0	0	0	0	0	0	0	0.173481	18.2733	0	0	0	0	0	0	0	0	0.0578269	0.115654	0.115654	0	0	0	0.0578269	0.983057	0	0	0.115654	0	0	0.462615	0	0.0578269	0.0578269	0	0	0.0578269	0	0	5.55138	0	0	0	0	0.520442	0	0	0	0	0	0	0	0	0.115654	0	0.92523	0.0578269	0	0.346961	0.462615	0	0.0578269	1.04088	0.0578269	0.115654	0.0578269	0	0	0.0578269	0	0	0	0	0.462615	0.289134	0	0.0578269	0.173481	0.173481	0	0	0.0578269	0.115654	0	0.751749	0.115654	0	0	0.0578269	0.115654	0	0.462615	0	0.173481	0	0.0578269	0.346961	0	0.346961	0	0	0.231307	0	0.173481	0	0.0578269	0	0	0.0578269	0	0	0	0	0	0.0578269	0.0578269	0	0.115654	0	0	0	0.0578269	0.173481	0	0	0	0.0578269	0	0	0.0578269	0	0	0	0	0	0	0	1.38784	0.231307	0	1.61915	0.462615	0	0.0578269	0	0.115654	0	0.520442	0	0	0	5.14659	0	0	0	0.346961	0	0	0.520442	0.0578269	0.0578269	0.346961	0	2.77569	0	0	0.0578269	0.578269	0	0	0.0578269	0.115654	0	0.0578269	0	0	0	0	0	0	0.0578269	0.173481	0	0	0	0	0.115654	0	0	0	0	0	0.0578269	0.289134	0	0.92523	0	0	0	0	0.231307	0	0.0578269	0	0	0	0	0	0	0	0.0578269	0	0	0.115654	0.520442	0	0	0	11.5654	0	0	0.346961	0.0578269	0.0578269	0	0.983057	0.693922	0	0.0578269	0.693922	0.0578269	0.173481	0.0578269	0.693922	2.83352	0	0.0578269	0	0	0.115654	0	0.173481	0.115654	0.173481	0.115654	0	0.115654	0.173481	0.0578269	0	0	0	0.0578269	0	0	0.0578269	0	0.983057	0	0.0578269	0	0	0	0	0.115654	0	0.0578269	0	0	0.115654	3.12265	0	0	0.0578269	0	0	0.115654	0	0	0	0	0.636096	0	0	0	0.115654	0	0	0.115654	0.289134	0	0	0.0578269	0.462615	0	0.231307	1.79263	0	0	0	0.0578269	0	0.173481	0	3.29613	0	0.0578269	6.12965	1.79263	0.693922	19.372	2.54438	0	1.27219	0	0.809576	0	0	0	0	0	35.2744	0	0.0578269	0.983057	0	0.115654	0	0	0	0	0	2.66004	0.231307	0	0.115654	0	0	0.0578269	0	0.0578269	0.0578269	0.0578269	0	0	0.289134	0	0.231307	0	0	0.115654	0	0.173481	0.173481	0	0.0578269	0	0	0	1.04088	0.289134	0	0.404788	0.115654	0.0578269	0	0	0.0578269	0.231307	0	3.06482	0	0	0	0	0.289134	0	0	0	0.751749	0.0578269	0	0.115654	0	1.15654	0	0.289134	0	0.0578269	7.1127	0	0	0.0578269	0.867403	0.346961	0.809576	0	0	0	32.1517	0	0	0.173481	0	0.115654	0	0	0	0	0	1.04088	0.115654	0.115654	0	0.173481	0.0578269	0.0578269	0	0	0	0.173481	0	0	0.520442	0.115654	0.289134	0
0	0	0.826131	0	0	0	0	0	0	0	0.0635486	0	0	0	0.0635486	0	0	0	0	0.190646	0	0.571937	0	0.317743	0.190646	0.254194	0.44484	0	2.79614	0	0.0635486	0	0.381291	0	0	0	0	0.127097	0.127097	0	0	0	0	0	0	0.0635486	0	0.127097	7.56228	0.127097	0.381291	0	0.0635486	0	0	0	0	0	0	0	0.635486	0.0635486	0	0.127097	0	0	0.0635486	0	0	0	0.190646	0	1.08033	0.635486	0	0	0.762583	0.508388	0.0635486	0	0	0.127097	0	1.01678	0.0635486	0	0	0.254194	0.0635486	0	0.0635486	0.0635486	0	0	0	0	0.0635486	0	0	0.381291	0	0.44484	0.0635486	0	1.20742	0	0	4.38485	0	0	0	0.317743	1.01678	0.254194	0	0.127097	0.88968	0	0.254194	0	0	0.953228	0	0	0	0	0	0	0	0.0635486	0	2.47839	0.0635486	0.0635486	0.317743	0.190646	0.127097	0	0	0	0	0	0	0.0635486	0.0635486	0	0	0	0	0.190646	0	0	0.953228	0	0	0.0635486	0	0	0.826131	0	0	0	0	0.190646	0	0.0635486	0.317743	0	1.01678	0	0	0	0	0	0	0	0	0	0.127097	0	0.127097	0	0	0	0	0.381291	0	0	0	0	0.44484	0	0	0	0	0	0	0	0	0	0	0	0	0.0635486	0	0	0	0	0.0635486	0.826131	0	0	0.127097	0	0	0	0.0635486	0	0	0	0	0	0.0635486	0	0	0	0	0	0	0.190646	0.0635486	0.317743	0	0	0.635486	0	0	0	0	7.05389	0	0.127097	0	0	0	0	0	0	2.28775	0	0	0	0	0.254194	0	0.44484	0	0.0635486	0.317743	0	0.0635486	0.190646	0	0	0	0	0	0.0635486	0	0	0	0	0	0	0	0	0.762583	0.0635486	0	0	0.127097	0	0.0635486	0	2.85968	0	0	0	0	0.0635486	0	0	4.82969	1.97001	0	0.508388	0.381291	0	1.77936	0.0635486	0.127097	0.0635486	0	0	0	0	0.699034	0	0.44484	0	0	0	0.0635486	0	0	0	0	0.0635486	0.127097	0.190646	0.0635486	0	0	0	0	0.254194	0.762583	0.0635486	0.762583	0	0	0	0	0.0635486	0	0	0	0	0.190646	0	0	0	0.254194	0.0635486	0	0	0.0635486	0	0	0.0635486	0	0	0	0	0.0635486	0	0.0635486	0.0635486	0	0	0	0	0.190646	0	0	0	0	0	0.0635486	0	0.317743	0.699034	0	0	0	0	0.571937	0.571937	0	0.0635486	0.0635486	0.190646	0	0.826131	0.0635486	0.0635486	0	0	0	0	0	3.94001	0	0	0.699034	0.0635486	0.0635486	0.762583	0	0	0	0	0	0.127097	0.0635486	0	0	0	1.33452	0	0	0	0.317743	0	0.0635486	0	0	0	0	0	0	0	0.190646	0	0	0	0	0	0.0635486	0	0	0	0	0	0	0.317743	0.0635486	0	0	0	0	0	0.0635486	0	0	0	0	0.0635486	0	0	0	0	0	0.0635486	0	0	0.190646	0	0.190646	0	0	0	0	0.190646	0	0.44484	0	0	0	0	0	0	0	4.95679	0.254194	0	0.0635486	0	0.190646	0	0	0	0	0	0.0635486	0	0.44484	0	0	0	0	0	0.0635486	0.0635486	0	0	0.826131	0	0.190646	0	0.127097	0	0.190646	0	0	0	0	0	1.84291	0	0.44484	0	0	0	0.190646	0	0	0.254194	0	0	0	0	0.0635486	0	0	0	0.44484	2.92323	0	0	0	0	0	0	0.127097	0.571937	0	0	0	0	0	0	0	0	0	0	0	0	0	0	0.254194	0	0	0.381291	0	0	0	0	0	0.508388	0	0	5.84647	0.699034	0	0	0.0635486	0	1.90646	0.127097	0	0.317743	0	0	0	0	0	0.0635486	0	0.127097	0	0	0.0635486	0	0.508388	2.98678	0.190646	10.1678	0.127097	4.1942	0	0	0.190646	0.127097	0	38.1927	0.88968	0.0635486	0.0635486	19.5094	0.44484	2.2242	0.127097	0.190646	0.44484	0.127097	0.826131	0.953228	0	0	0	1.71581	2.0971	0.88968	3.11388	0	4.4484	0.0635486	0.190646	4.3213	1.46162	0.826131	1.14387	18.1749	0.508388	0.762583	0	2.47839	0.0635486	1.65226	0.127097	0	1.77936	1.20742	3.94001	0.127097	0	0	0	2.0971	0.127097	0	0.317743	0	0.381291	12.9004	0.127097	0	0	0	0.190646	0.254194	0.381291	3.05033	2.60549	0.0635486	0.190646	0	0	2.2242	0	0	0	0	0	0	0.0635486	0	0	0	0.127097	0.0635486	0	0.190646	0.190646	0.0635486	0	0	0	0.635486	0	0	0	0	0.190646	0	0	0	0	0.0635486	7.62583	0.127097	0.0635486	0.127097	0	0	0	0.0635486	0	0	0	0	0	0.0635486	0.254194	0	0.44484	0	0.0635486	0	1.90646	0	0.699034	22.6868	0.88968	0	1.46162	0.762583	0	0	0	0.0635486	0	0	0	0	0	0	1.27097	0	0.127097	0.127097	0	0	0.0635486	0	0.254194	0.190646	0	0	0	0.0635486	0	0	0	0	0	0.254194	0	0	0	0	0	0	0	0	0	0	0	0	0	0	0	0	0	0.0635486	0	0	0	0	0	0.0635486	0.190646	0	0.44484	0	0	0	0	0.635486	0.0635486	0	0.190646	0.508388	0	0.254194	0	0.0635486	0	0	0	0	0.317743	0	0.190646	0.190646	0	0	1.01678	0	0	0	0.0635486	0.127097	0	0	0	0.254194	0.190646	0	0	0.127097	3.62227	0	0	0	0	0	0	0	0	0.254194	0	0.0635486	0	0	0	0.317743	0	0	0	0	0	8.45196	0	0	0	0	0.254194	0	0	0.508388	0	0	0	0	0	0	0.0635486	0	0	0	0	0	0	1.33452	0.0635486	0	0.190646	3.62227	0.0635486	8.45196	0	0.190646	0	1.84291	2.28775	0	0	0	0	0	0	0	0	0	0	0	0.190646	0.254194	0	0	0	0	0	0.127097	0	0.127097	0.635486	0	0	0.190646	0.254194	32.0285	0	0	0.254194	0.254194	1.90646	6.6726	2.73259	1.71581	0.190646	0	0.127097	1.58871	18.8104	7.88002	0	0	8.00712	4.13066	0.0635486	0.953228	5.59227	1.46162	5.02034	0	0.0635486	0	0	0	0	0	0	0	0	0	0.0635486	0	0.317743	0	0	0.127097	0.317743	0	0	0	0	0	0	0	1.52517	0	0	0.571937	0	0	0	0	0	0	3.17743	0.254194	3.81291	0	0.190646	0	0	0	3.24098	0	0	0.44484	0.635486	0	0	0	0.699034	1.65226	0	0.0635486	0	0	3.36807	0	0	0	0	0	0	0	0	0	0	0	1.20742	0	0	0.127097	0.254194	0	0	0	0	0	0	0	0	0.0635486	0	0	0	0	0	0	0	0	0.0635486	0.0635486	0	0	0	0	0	0	0	0	0	0	0	0	0	0	0.0635486	0.127097	0	0	0	0	0	0	0	0	0	0.635486	0.190646	0.127097	0.0635486	0	0	0	0	0	0	0.127097	0	2.16065	0	9.85003	0.190646	0	0	0.44484	0.317743	0	0.254194	2.79614	0	0.0635486	0	0	0	4.06711	0	0	0.0635486	0	0	0	0	0	0	0.0635486	0.953228	0	0	0	0.127097	0.254194	0	0	0	0	0.127097	0	0	0.826131	0	0	0	0.0635486	0	0.381291	2.03355	0	0	0	0	0.254194	0.571937	0.127097	0	0	0	0	2.85968	0	0	4.38485	0.190646	0	0	0.0635486	0	0	0	0.190646	0	0.254194	0	0	0.0635486	0	0	0	0.254194	0	0	0	0	0	0.0635486	0	0	0.699034	0	0	0	0	0	0	0	0	0	0.127097	0	0	0	0	0	0.254194	6.99034	0	0	0	0	0.0635486	1.01678	0.254194	0	0.0635486	0.127097	0.0635486	0	0	0	0.0635486	0.190646	0.127097	0	0	0	0	0.127097	0	0.0635486	0.953228	0	0.0635486	0	0.762583	0	1.71581	0	0.381291	0	0	0.127097	0	0	0	0	0.44484	0	0	0.317743	0	0	0	1.08033	0.0635486	0	0.88968	0	0	0	0.0635486	4.38485	0.0635486	0	0	0	0	1.01678	1.77936	0.635486	0.0635486	0	0	0	0	0	0.0635486	0.635486	0.381291	0	0	0.826131	0.0635486	0	0	0.0635486	0	0	0.508388	0.381291	1.52517	0.0635486	0.127097	0.127097	0	0	0	0	0.127097	0.127097	0	2.54194	0	0.254194	0.317743	0	0.254194	0.190646	0.0635486	4.76614	0	0	1.39807	0.127097	0.508388	0.254194	0.190646	0	0	0.44484	0	0.0635486	0	0.317743	0.381291	0.0635486	2.47839	0	0	0	0	0	4.38485	1.39807	0.381291	0.508388	0	0	0	0.254194	1.39807	0.0635486	0	0	0.190646	0.0635486	0	0.254194	0	0	0.44484	0	0	0	0	0	0	0	0	0.127097	0	0	1.27097	0	0.127097	0.127097	0	0	0	0	0	0	0	0	0	1.39807	0.127097	0	0	0	0	0	0	0	0	0	0	0	0.254194	0	0	0	0	0.0635486	0	0	0	0	0.254194	0	0.190646	0.0635486	0	0.762583	0	0	1.52517	0.0635486	0	0	0.762583	2.03355	0	0	0	0	0	0	0.0635486	0.0635486	0.190646	0	0	0	0	0.127097	0.190646	0	0.0635486	0	0	0.0635486	0	0	0	0	0	0	0	0	4.13066	0	0	0	0	11.82	0	0	0	0	0.381291	0	0	0.127097	0	0	0	0	0	0.0635486	0	0	0.44484	0.0635486	0	0.0635486	0.0635486	0.0635486	0	0.190646	0	0	0	0	0	0	0	0	0	0	0	0	0	0.0635486	0	0	13.7265	0.127097	7.68937	0.0635486	1.90646	0	0	0	0	0	0	0	0.0635486	0	0	0	0	0	0	0	0.254194	0	0	0	0.0635486	0	0	0.0635486	0	0.0635486	0	0	1.58871	0.508388	0	0.699034	0	0.0635486	0	0.635486	0	0.254194	0	0.699034	0	0	0	0	0	0	0.190646	0	17.73	0	3.94001	0.571937	13.5358	0	0	0	0	0	0	0.127097	0	0	0	0	0	0	0.190646	0.317743	0	0	0	0	0.317743	9.08744	0	0	3.17743	0	0	0.0635486	0	0	0.0635486	0	0.190646	0	0	5.27453	0	0	0.0635486	0	0.127097	0	0	0.127097	0.0635486	0.0635486	0	0	0	0	0	0	0.0635486	0	0.254194	0	0	0	0	0	0	0.571937	0	0.0635486	0	1.39807	0	0	0.508388	0	0	0.0635486	0	0	0	0.317743	0	0	0	0	0	0	0	0	0	0	0	0	0	0.190646	0	0	0	0.0635486	0	0	0	0	0	0	0.381291	2.28775	0	0	0	0	0.0635486	0	0.0635486	0.0635486	0	0	0	0	0.127097	0.826131	0	0.571937	0	0	0.127097	0	0	0	0.381291	0	1.58871	0.0635486	0.0635486	0	0.190646	0	0	0	0	0.571937	0	0.0635486	0.953228	0	11.0574	0.571937	0	0	0	1.27097	2.92323	0.0635486	0	0	0	0	0.0635486	0	0	0	0.0635486	0	0	0.317743	0	0	0	0	0	4.5755	6.79969	0	0	0	0	0	0	0.0635486	1.58871	0.508388	0	0.699034	0.254194	0	0	0	0.317743	0.0635486	0.44484	0	0.953228	0.127097	0	0.190646	0	0	0	0	0.127097	0	0	0	0	0	0	0	0	0	0	0	0	0	0	0	0	0	0.127097	0	0	0	0	0	0.953228	0	0	0.0635486	0.0635486	0	0	0	0	0	0	0.571937	0	0	0	0	0.699034	0	0	0.0635486	0.953228	0	0	0	0	0	0	0	0	0	0	0.381291	0	0	0	0	0	0	0.190646	0	0.190646	0	0	0	0	0	0	0	0.317743	0	0	0.381291	0.127097	0	0	0.317743	0	0.190646	0.0635486	0	0	0	0	0	0.0635486	0.826131	0	0.127097	0	0.127097	0	4.51195	0	0	5.97356	0.127097	0	0	0	0.317743	0.762583	0.381291	0	0	0	0	0	0	0.0635486	0	0.0635486	0	1.71581	0	0.127097	0	0	0.44484	0	0.0635486	0.0635486	0	0	1.52517	0	0	0	0	0	0	0	0	0.699034	0	0	0.826131	0	0	0	0	0	0	0	0	0	2.66904	1.01678	0	0	0	0	0.0635486	0	0.127097	0	0.0635486	0	0.317743	0	0.0635486	0	0.381291	0	0	0.0635486	0.254194	0	0	5.97356	0.0635486	0.0635486	0	0.127097	0.127097	0	0.190646	0	0	0.699034	0	0	0.317743	2.28775	0	0.0635486	0	0.190646	0	0	0	0	0.0635486	0.190646	0	0.762583	0	0.381291	0.0635486	0.44484	0.127097	0	0	0.88968	4.13066	0.127097	0.254194	0	0	0	0	0.762583	0	0	0	0	0.0635486	0	0	0	0.508388	0	0.762583	0	0.508388	0	0	0	0.254194	0.381291	0	0	0	0	0.0635486	0	0	0	0.0635486	0	0.0635486	0	0.699034	0.44484	0.254194	0	0	0	0.44484	0	1.20742	0	0	0	0.127097	0	0	0	0.0635486	0	0	0	0	0.190646	0	0	0	0	0.127097	0	0	0.0635486	0	0	0	0	0	0	0	0	0	0	0.0635486	21.6701	0.0635486	0	0	0	0	0	0	0	0	0	0	0	0.0635486	0	0	1.27097	0	0	0.190646	0	0	0.254194	0	0	0	0	0	0	0	0	5.59227	0	0	0	0	0.635486	0	0.0635486	0	0	0	0	0.0635486	0	0	0	0.127097	0	0	0.190646	0.44484	0	0.0635486	0	0	0	0.381291	0	0	0.0635486	0	0	0.127097	0	1.08033	0	0	0	0	0.317743	0	0	0.0635486	0.127097	0	0	0.0635486	0	0	0	0.127097	0	0.635486	0	1.14387	0	0.127097	0.381291	0	1.01678	0.0635486	0	0.254194	0	0	0	0.0635486	0	0	0	0	0	0	0	0	0.190646	0	0	0	0	0	0	0.127097	0	0	0	0	0.0635486	0	0	0	0	0.0635486	0	0	0	0	0	2.92323	0	0	2.2242	0.953228	0	0	0	0.0635486	0	0.88968	0	0	0	3.62227	0.0635486	0	0.254194	0.127097	0	0	0.190646	0.0635486	0	0.127097	0	4.5755	0	0	0	0.762583	0	0	0	0.571937	0.127097	0.381291	0	0	0	0.0635486	0	0.0635486	0.0635486	0.190646	0	0	0	0	0.44484	0	0	0	0	0	0	0.762583	0.190646	0.44484	0	0	0	0	0.254194	0	0.127097	0	0	0	0	0	0	0	0.0635486	0.127097	0	0.0635486	0.762583	0	0	0	9.27809	0	0	0.190646	0.0635486	0.0635486	0	0.953228	0.635486	0	0.44484	1.65226	0	0	0.0635486	0.44484	1.90646	0.0635486	0.190646	0	0	0	0	0	0	0	0	0	0.381291	0	0.254194	0	0	0	0.381291	0	0	0	0.0635486	2.66904	0	0	0.190646	0.0635486	0	0	0.508388	0	0	0	0	0.254194	1.08033	0	0	0.0635486	0	0	0.190646	0	0	0	0	0.254194	0.0635486	0	0.0635486	0	0	0.0635486	0.190646	0.0635486	0	0	0	0.508388	0	0	1.97001	0.0635486	0	0	0.0635486	0	0.127097	0	2.73259	0	0	6.60905	1.14387	1.20742	20.1449	3.81291	0	0.88968	0.0635486	0.699034	0	0	0	0	0.127097	35.1423	0	0.254194	1.58871	0.44484	0.127097	0	0	0	0	0	9.59583	0.190646	0	0.254194	0	0.127097	0	0	0	0	0	0	0	0	0	0.127097	0	0	0.127097	0	0.571937	0.44484	0	0	0	0	0	0.0635486	0	0	2.2242	0.0635486	0	0	0.127097	0	1.27097	0	2.41484	0.0635486	0	0	0	0.254194	0	0	0	0.699034	0.190646	0	0	0	0.571937	0	0.127097	0	0	11.3116	0	0	0	0.44484	0.127097	1.20742	0	0	0	39.972	0	0	0.0635486	0	0	0	0	0	0	0	0.0635486	0.0635486	0.254194	0	0	0	0	0	0	0	0	0	0	0	0	0.190646	0
0	0	0.258238	0	0	0	0	0	0	0	0	0	0	0	0	0.103295	0	0	0	0.0516476	0.0516476	0	0.0516476	0.361533	1.18789	0	0.774713	0	3.09885	0	0.154943	0	0	0	0.0516476	0	0	0.309885	0.0516476	0.0516476	0	0	0	0	0	0	0	0.258238	15.236	0	0.154943	0	0.258238	0	0	0	0	0	0	0	0.516476	0.0516476	0	0.103295	0	0	0	0	0	0	0	0	0.41318	1.23954	0	0.103295	0.103295	0.258238	0.258238	0	0	0	0	0.20659	0.154943	0	0	0.20659	0.154943	0	0	0	0.0516476	0	0	0	0.154943	0	0	0.0516476	0	0.154943	0.0516476	0	1.91096	0	0	3.87357	0	0	0.0516476	0.0516476	3.46039	0	0.0516476	0	0.568123	0	0.0516476	0.154943	0.103295	0.0516476	0	0	0	0	0.0516476	0	0	0.41318	0	3.30544	0.154943	0	0.723066	0	0.723066	0	0	0	0	0	0.0516476	0.0516476	0.258238	0	0	0	0	0	0	0	0.20659	0	0.0516476	0	0	0	0.568123	0	0	0	0	0	0	0	0.103295	0.0516476	1.39448	0.20659	0	0.516476	0	0	0.0516476	0	0	0	0	0	0	0	0	0.0516476	0	0.0516476	0	0	0.0516476	0	0.20659	0.20659	0	0	0	0	0	0	0	0	0	0	0	0	0	0.103295	0	0	0	1.03295	0	0	0.0516476	0	0.0516476	0	0.20659	0	0	0	0	0	0	0.103295	0	0	0	0.20659	0	0.568123	0	0	0	0	1.70437	0	0	0	0	14.513	0	0.0516476	0	0	0	0	0	0	2.01425	0	0	0	0.20659	0.516476	0.568123	0.20659	0.20659	0.0516476	0.309885	0	0	0.0516476	0	0	0	0	0	0.0516476	0	0	0	0	0	0.0516476	0	0	0.103295	0.0516476	0	0	0.20659	0	0	0	4.08016	0	0	0	0	0.103295	0	0	3.97686	12.8086	0.0516476	1.96261	0.361533	0	2.68567	0.0516476	0.0516476	0.103295	0	0	0	0	0.568123	0	1.29119	0.0516476	0	0	0.20659	0	0	0	0	0	0.103295	0.154943	0	0	0	0	0	0.20659	0.20659	0	1.80766	0.0516476	0	0	0	0.0516476	0	0	0	0	0.0516476	0	0	0	0.981304	0	0	0	2.27249	0	0	0	0	0	0	0	0	0	0	0.103295	0	0	0	0	0.361533	0	0	0	0	0.0516476	0.154943	0	0.20659	1.13625	0	0	0.0516476	0	0.361533	0.258238	0	0	0	0.0516476	0	0.671418	0.0516476	0.568123	0	0	0	0	0	2.63403	0	0	0.154943	0.309885	0	0.878008	0	0	0	0.0516476	0	0.20659	0	0	0	0	1.34284	0	0	0	0.154943	0	0.0516476	0	0	0	0	0	0.0516476	0.103295	0	0	0	0	0	0	0	0.0516476	0	0	0	0	0	0.258238	0	0	0	0	0	0.0516476	0.103295	0	0	0.103295	0.154943	0	0	0	0	0	0.0516476	0	0	0	0	0	0	0	0	0	0	0	0	0.41318	0	0.154943	0	0	0.0516476	0	0.516476	3.77027	0	0	0	0	0.103295	0	0	0	0	0	0.20659	0	0	0	0	0.0516476	0	0	0.0516476	0	0	0	0.619771	0	0.154943	0	1.65272	0	0.309885	0	0.0516476	0.0516476	0	0	0.774713	0	0.516476	0	0.516476	0	0.723066	0	0	0.20659	0	0.154943	0.0516476	0	0	0	0	0	0	6.97242	0	0	0	0	0	0	0	1.0846	0	0	0	0	0	0	0	0	0.0516476	0	0.0516476	0	0	0	0.20659	0	0	0.258238	0	0	0	0.0516476	0	0.309885	0	0	2.53073	3.92521	0	0	0	0.0516476	0.41318	0.258238	0	0.154943	0	0	0	0	0	0.20659	0	0.20659	0	0	0.258238	0.154943	0.361533	1.03295	0.0516476	3.61533	0.0516476	5.11311	0	0.0516476	0.103295	0.464828	0	41.0598	0.361533	0	0.0516476	9.4515	0.568123	2.47908	0.41318	0.309885	0.361533	0.0516476	0.20659	0.723066	0	0	0.0516476	1.80766	2.22084	0.671418	6.19771	0	4.02851	0.0516476	0.103295	3.82192	2.11755	0.929656	2.42744	20.3491	1.13625	1.60107	0	2.78897	0.0516476	1.44613	0.20659	0	0.568123	1.0846	2.78897	0.103295	0	0	0.0516476	1.18789	0.0516476	0.0516476	0.20659	0	0.464828	11.8273	0.20659	0	0	0	0.0516476	0.154943	0.361533	2.32414	1.29119	0	0.103295	0	0	1.23954	0	0	0	0	0	0	0	0	0	0	0	0.0516476	0.0516476	0.154943	0.20659	0	0	0	0	0.41318	0	0	0	0	0.0516476	0	0	0.0516476	0	0.258238	6.71418	0.0516476	0.154943	0.309885	0	0	0	0	0	0	0	0	0	0.0516476	0.41318	0	0.774713	0	0	0.0516476	0.20659	0	0.361533	30.2138	0.464828	0	1.70437	0.41318	0	0	0	0	0	0	0	0	0.0516476	0	0.258238	0	0.20659	0.0516476	0.154943	0	0.154943	0	0.0516476	0.258238	0	0	0	0	0	0	0	0	0	0.0516476	0	0	0	0	0	0	0	0	0	0.0516476	0.0516476	0	0	0	0	0	0	0	0	0	0	0	0	0	0.878008	0.361533	0.464828	0	0	0.0516476	0	0.464828	0.0516476	0	0	2.22084	0	0	0	0.103295	0	0.0516476	0	0	0.258238	0	0	1.03295	0	0	0.516476	0	0	0	0	0.0516476	0	0	0	0.0516476	0.20659	0	0	0	1.44613	0	0	0.103295	0	0	0	0	0	2.32414	0	0	0	0	0	0	0	0	0	0	0	9.08997	0	0	0	0	0.826361	0	0	0	0	0	0	0	0	0	0	0	0	0	0.20659	0	0.103295	0.258238	0	0	0.309885	2.73732	0	7.64384	0	0.0516476	0	1.65272	2.73732	0	0	0	0	0	0	0	0	0	0	0	0.671418	0.723066	0	0	0	0	0	0.20659	0	0.20659	2.01425	0.0516476	0	0.361533	0.41318	27.5281	0.0516476	0	0.258238	0.103295	0.671418	8.21196	5.3197	0.671418	0.154943	0.0516476	0.154943	1.80766	12.2921	3.92521	0.0516476	0.0516476	4.75158	2.32414	0.20659	1.03295	5.93947	0.929656	5.73288	0.0516476	0.0516476	0	0.0516476	0	0	0	0	0	0.0516476	0.0516476	0.103295	0.0516476	0.0516476	0	0	0	0.361533	0	0	0	0	0	0	0	0.723066	0	0	0.258238	0	0	0	0	0	0	3.1505	1.18789	4.64828	0	0.20659	0	0	0	4.2351	0	0	0.929656	0.41318	0.0516476	0	0	0.671418	1.13625	0	0	0	0	1.96261	0.0516476	0	0	0	0	0	0	0.0516476	0	0	0	0.258238	0	0	0.20659	0	0.0516476	0	0.0516476	0	0	0	0	0	0.103295	0.0516476	0	0	0	0	0	0	0	0.154943	0.0516476	0	0	0	0	0	0	0.103295	0	0.0516476	0	0	0	0	0	0.103295	0	0	0	0.0516476	0	0.103295	0	0.0516476	0	0.154943	0.619771	0	0.0516476	0.103295	0	0	0.154943	0	0	0	0.20659	0	1.60107	0	12.8086	0.0516476	0	0	0.41318	0.0516476	0	0.41318	0.878008	0	0.20659	0	0.103295	0	1.80766	0	0	0.0516476	0.0516476	0	0	0	0.41318	0	0.20659	0.516476	0	0	0	0.464828	0.103295	0	0	0	0	0	0	0	0.568123	0	0	0	0	0	0.20659	1.75602	0	0	0	0.0516476	0.258238	0.309885	0	0	0.0516476	0	0	2.78897	0.0516476	0	1.80766	0.0516476	0	0	0	0	0.0516476	0	0.154943	0	0.516476	0	0	0.0516476	0.0516476	0.0516476	0	0.516476	0	0	0	0	0	0.361533	0	0	0.723066	0.20659	0	0.0516476	0	0	0	0	0	0	0	0	0	0	0	0	0	6.45594	0	0	0.0516476	0	0.20659	0.619771	0.154943	0	0	0	0.0516476	0	0	0	0.154943	0.0516476	0.154943	0	0	0	0	0.0516476	0	0.154943	0.826361	0.154943	0	0	0.154943	0	1.29119	0.103295	0	0	0.0516476	0.20659	0	0	0	0.154943	1.03295	0.0516476	0	0	0	0	0	2.27249	0	0	0.723066	0	0	0	0.103295	2.89226	0.0516476	0	0	0	0	0.826361	2.53073	0.568123	0.258238	0	0.0516476	0	0	0	0.0516476	0.516476	0.619771	0	0	1.85931	0.103295	0.103295	0	0.103295	0.0516476	0	0.103295	0.258238	1.0846	0	0	0	0	0	0	0	0	0	0	1.60107	0	0.41318	0.258238	0	0.103295	0.103295	0.154943	4.75158	0	0	0.309885	0.0516476	0.878008	0.0516476	0	0.154943	0	0.20659	0	0	0	0.258238	0.0516476	0.0516476	0.826361	0	0	0.258238	0	0	2.22084	1.60107	0.568123	0.0516476	0.154943	0	0	0	0.929656	0	0	0.20659	0	0	0	0	0	0.103295	0.20659	0.0516476	0	0	0	0	0	0	0	0.0516476	0	0.154943	0.309885	0	0.103295	0.20659	0	0	0	0	0	0.0516476	0	0	0.0516476	2.73732	0.103295	0	0	0	0	0	0	0	0	0	0	0	0.258238	0	0	0	0	0	0	0	0	0	0.20659	0	0.0516476	0.154943	0.103295	1.54943	0	0.154943	1.03295	0	0	0	1.13625	3.35709	0	0	0	0	0.20659	0.0516476	0.0516476	0.20659	0.568123	0	0.0516476	0.0516476	0	0	0.20659	0	0.258238	0	0.0516476	0.0516476	0	0	0	0	0	0	0	0.0516476	4.2351	0	0	0	0	35.0687	0.0516476	0	0.0516476	0	0.20659	0	0.0516476	0	0	0	0	0	0	0	0	0	0.568123	0.0516476	0.0516476	0.671418	0	0	0	0.0516476	0	0.0516476	0	0	0	0	0	0	0	0	0.154943	0.0516476	0	0.103295	0	0	14.2547	0.309885	16.1657	0.0516476	1.0846	0	0	0	0	0	0	0	0.516476	0	0	0	0	0	0	0	0.464828	0	0	0	0.309885	0	0	0	0	0	0	0	0.981304	0.20659	0	0.154943	0	0.154943	0	1.54943	0	0.464828	0	0.0516476	0	0.0516476	0.0516476	0	0	0	0.516476	0.0516476	22.3634	0.0516476	4.28675	0.516476	16.992	0	0	0	0	0	0	0.41318	0	0	0	0.0516476	0	0	0.103295	0.309885	0	0.0516476	0	0	0	3.2538	0	0	1.29119	0	0	1.29119	0.0516476	0	0	0.103295	0.0516476	0	0	2.42744	0.0516476	0	0	0	0.154943	0	0.0516476	0	0.516476	0.103295	0	0	0	0	0	0	0.464828	0	0.361533	0.0516476	0	0	0	0	0	0.103295	0	0	0.0516476	1.13625	0	0	0.41318	0	0	0.619771	0	0	0	0.309885	0	0.0516476	0	0	0.154943	0	0	0	0	0	0	0	0	0.361533	0	0.0516476	0	0.154943	0	0.103295	0	0	0	0	0.464828	2.94391	0	0	0	0	0	0	0	0	0	0	0	0	0	0.103295	0	0.619771	0	0	0.154943	0.20659	0	0	1.13625	0	0.826361	0.20659	0	0	0.20659	0	0	0	0	0.309885	0	0.41318	5.00981	0	4.39004	0.103295	0	0.0516476	0	0.774713	2.27249	0.258238	0.0516476	0.0516476	0	0	0.154943	0	0	0	0.103295	0	0.0516476	0.103295	0.309885	0	0	0	0	2.94391	4.02851	0	0.0516476	0	0.0516476	0	0	0	1.96261	0.568123	0	2.73732	0.0516476	0	0	0	0.309885	0.0516476	0.258238	0	0.981304	0	0	0.258238	0	0	0	0	0.103295	0	0	0	0	0	0	0	0.0516476	0	0	0	0	0	0	0	0	0	0.103295	0	0	0	0.0516476	0	1.18789	0	0	0.258238	0.0516476	0	0	0	0.103295	0	0.0516476	0.154943	0	0	0	0	1.23954	0	0	0	1.03295	0.0516476	0	0	0.0516476	0.0516476	0	0	0	0	0	0.103295	0	0	0	0	0	0	0	0	0	0	0	0	0	0	0	0	0.41318	0	0.0516476	0.20659	0.103295	0.671418	0	0.20659	0.0516476	1.44613	0.0516476	0	0	0	0	0	0.361533	0.41318	0	0.0516476	0	0	0.258238	6.4043	0.0516476	0	2.84062	0	0.103295	0	0.0516476	0.103295	4.80322	0.361533	0	0	0	0	0	0	0	0	0.154943	0	0.361533	0	0.671418	0	0	0.103295	0	0.154943	0	0	0	1.75602	0.258238	0	0	0	0	0	0	0	0.929656	0	0	1.49778	0	0	0	0	0	0	0	0	0	1.65272	1.65272	0	0	0.0516476	0	0.361533	0	0.0516476	0	0	0.103295	0.103295	0.0516476	0	0	0.41318	0	0	0.0516476	0	0	0	1.70437	0	0.0516476	0	0.41318	0.464828	0	0	0	0.0516476	0.20659	0	0	0.258238	1.65272	0.103295	0.0516476	0	0	0	0	0.0516476	0	0.361533	0	0	0.41318	0	0.361533	0	1.03295	0	0.154943	0	0.929656	3.30544	0	0.568123	0	0.154943	0	0	0.774713	0	0	0	0	0	0	0	0	1.0846	0	0.671418	0	0.103295	0.0516476	0	0.258238	0	0.103295	0	0	0	0	0	0	0	0	0.0516476	0	0.0516476	0	1.0846	0.309885	0.103295	0	0	0	0.0516476	0.103295	0.981304	0	0	0	0.0516476	0	0	0	0	0	0	0	0	0.0516476	0.0516476	0.0516476	0	0	0.258238	0	0	0.0516476	0	0	0	0	0	0	0	0	0	0	0	18.3349	0.0516476	0	0	0	0	0.0516476	0	0.0516476	0	0	0	0	0.0516476	0	0.0516476	0.929656	0	0	0.258238	0	0	0.20659	0	0.0516476	0	0.0516476	0	0	0	0	6.76583	0	0	0	0	0.878008	0	0	0	0	0	0	0.0516476	0	0.0516476	0	0.981304	0	0	0.361533	0.41318	0	0	0.568123	0	0	0	0.0516476	0	0	0	0	0.0516476	0	0.154943	0.258238	0	0.0516476	0	0.361533	0.0516476	0	0	0.154943	0.0516476	0.464828	0	0	0	0.258238	0	0	0.464828	0	0.258238	0	0	0.464828	0	0.878008	0.0516476	0	0.258238	0	0.103295	0	0	0	0	0	0	0	0	0	0.0516476	0.258238	0.0516476	0	0.103295	0	0	0	0	0.0516476	0	0	0	0.0516476	0	0	0	0	0.20659	0	0	0	0	0	1.60107	0.154943	0	0.826361	0.309885	0	0.103295	0.0516476	0.0516476	0	0.41318	0	0	0	5.2164	0.103295	0	0.309885	0.258238	0	0	0.41318	0	0	0.309885	0	2.22084	0	0	0	0.723066	0	0	0.20659	0.258238	0.0516476	0.103295	0	0	0	0	0	0	0.0516476	0.103295	0	0	0	0.0516476	0.41318	0	0	0	0	0	0.464828	0.309885	0	1.0846	0	0	0	0	0.154943	0	0.0516476	0.0516476	0	0.0516476	0.103295	0	0.0516476	0	0.103295	0	0	0.103295	0.309885	0	0	0	11.6207	0	0	0.258238	0	0	0	0.774713	1.34284	0	0.41318	0.671418	0	0.103295	0.0516476	0.154943	3.20215	0	0	0	0	0.0516476	0	0.154943	0	0.103295	0	0	0.0516476	0	0	0	0	0	0.309885	0	0	0	0.103295	0.516476	0	0	0	0	0	0.103295	0.258238	0	0.103295	0	0	0.309885	2.53073	0	0.103295	0	0	0.154943	0.103295	0	0	0	0	0.929656	0	0	0	0	0.103295	0.103295	0	0.154943	0	0	0	0.361533	0	0.258238	2.01425	0.0516476	0	0	0.258238	0	0.0516476	0.0516476	4.44169	0	0	7.12736	2.22084	0.826361	22.2601	3.51203	0	0.619771	0	0.826361	0.0516476	0.0516476	0	0	0.0516476	34.6039	0	0.20659	0.619771	0.20659	0.20659	0	0	0	0	0.0516476	3.20215	0.0516476	0	0	0	0.0516476	0	0	0	0.0516476	0.0516476	0	0	0.309885	0	0	0	0	0.103295	0	0.20659	0.258238	0	0.0516476	0	0	0	1.13625	0.154943	0	0.154943	0	0	0	0.0516476	0	0.723066	0	2.32414	0.0516476	0.0516476	0	0	0.154943	0	0	0	0.826361	0.103295	0	0.103295	0.0516476	0.826361	0	0.258238	0	0.0516476	8.88338	0	0	0	0.723066	0.20659	0.774713	0.0516476	0	0	27.4765	0	0	0.41318	0	0.0516476	0	0	0	0	0	0.20659	0.154943	0.103295	0	0.0516476	0	0	0	0	0	0.103295	0	0	0.103295	0	0.309885	0
0	0	0.534448	0	0	0	0	0	0.145758	0	0	0.0485861	0	0	0	0	0	0	0	0.0971723	0	0.145758	0.0485861	0.291517	0.874551	0.0485861	0.971723	0	3.01234	0	0.291517	0	0	0	0	0.0485861	0	0.291517	0.0971723	0	0	0	0	0	0	0	0	0.291517	13.5069	0	0.242931	0	0.340103	0	0	0	0	0	0	0	0.485861	0	0	0.0485861	0	0	0	0	0	0	0	0	0.242931	0.340103	0	0	0.145758	0.0971723	0.0971723	0	0	0	0	0.485861	0.0971723	0	0	0.194345	0.0485861	0	0	0.0485861	0	0	0	0	0.194345	0	0	0.194345	0	0.0485861	0.0971723	0	1.99203	0	0	4.12982	0.0971723	0	0	0.0971723	3.83831	0	0	0.0971723	0.194345	0	0.0971723	0	0	0	0	0.0485861	0.242931	0	0.0485861	0	0	0.437275	0	3.83831	0.0485861	0	0.728792	0	0.0971723	0	0	0	0	0	0	0	0.0485861	0	0	0	0	0	0	0	0.437275	0	0	0	0	0	0.534448	0	0	0	0.0485861	0.0485861	0	0	0.0971723	0.0485861	1.45758	0.0971723	0	2.33213	0	0	0.0485861	0	0	0	0.0485861	0	0.0485861	0.0485861	0	0	0	0.340103	0	0	0	0	0.242931	0	0	0	0	0	0	0	0	0	0	0	0	0	0	0.0971723	0	0	0.0485861	0.242931	0	0	0	0	0.145758	0	0.0485861	0	0	0	0	0	0.0485861	0	0	0	0	0.145758	0	0.874551	0.0485861	0	0	0.0485861	1.21465	0	0	0.0485861	0	15.9848	0	0.0971723	0	0	0	0	0	0	1.65193	0	0	0	0.0971723	0.777378	0.388689	0.437275	0.0971723	0.0485861	0.145758	0	0	0	0.0971723	0	0	0	0	0	0	0.0485861	0	0	0	0	0.0485861	0	0.194345	0.0485861	0	0	0.0971723	0.0485861	0	0	6.07327	0	0	0	0	0	0	0	2.86658	8.64833	0.0485861	0.971723	0.145758	0	2.86658	0	0.145758	0.0485861	0	0	0	0	0.680206	0	2.33213	0	0.0485861	0	0.0971723	0	0	0.0485861	0	0	0	0.0971723	0	0	0.0485861	0	0	0.0971723	0.388689	0	1.0689	0.0485861	0	0	0	0	0	0	0	0	0.0485861	0	0	0	0.194345	0	0	0	1.45758	0	0	0.0485861	0	0	0	0	0	0	0	0.0971723	0	0	0	0	0.242931	0	0	0	0	0.0485861	0.0971723	0	0.0485861	1.02031	0.0485861	0	0.145758	0	0.0971723	0.145758	0	0.0485861	0	0.242931	0	0.242931	0.0485861	0.145758	0	0	0.0485861	0	0	1.70052	0	0	0.0971723	0.0485861	0	0.340103	0	0	0	0	0	0.194345	0.0485861	0	0	0	1.409	0	0	0	0.340103	0	0.0971723	0	0	0	0.0485861	0	0.0485861	0	0.242931	0	0	0	0	0	0.0971723	0.145758	0	0	0	0	0	0.0971723	0	0	0.0485861	0	0	0	0.0485861	0	0	0.0485861	0.0971723	0	0.0485861	0	0	0	0.0971723	0	0	0	0	0	0.0971723	0	0	0	0	0.0485861	0	0.194345	0	0	0.0971723	0	0	0	0.145758	3.1581	0.145758	0	0	0	0.194345	0	0	0	0	0	0.0485861	0	0	0	0	0	0	0	0.0485861	0	0	0.0485861	0.485861	0	0	0	0.777378	0	0.291517	0	0	0.0485861	0	0	1.0689	0.0971723	0.437275	0	0.437275	0	0.583034	0	0.0485861	0.291517	0.0485861	0.242931	0	0.0485861	0	0	0	0.0971723	0.0485861	6.94782	0	0	0	0	0	0	0	0.825964	0.0971723	0	0	0.0971723	0	0	0	0	0	0	0	0	0	0	0.0971723	0	0.0485861	0.291517	0	0	0	0	0	0.340103	0	0	3.06093	4.32417	0	0	0	0	0.63162	0.145758	0	0	0	0	0	0	0	0	0	0.0971723	0	0	0.145758	0	0.388689	0.680206	0.0971723	4.08124	0	5.2473	0	0	0.0971723	0.388689	0	49.3149	0.388689	0	0	9.57147	0.63162	3.1581	0.242931	0.145758	0.194345	0.0971723	0.242931	0.923137	0	0.0485861	0.0971723	2.38072	2.42931	1.409	6.17044	0	4.37275	0.145758	0.242931	3.74113	2.67224	1.16607	2.47789	23.5643	1.11748	1.21465	0	3.06093	0.194345	1.65193	0.0971723	0	0.63162	1.26324	4.03265	0.0971723	0	0	0.0485861	0.923137	0.0971723	0	0.0971723	0	0.583034	15.1103	0.291517	0	0	0	0	0.145758	0.194345	2.47789	1.55476	0.0485861	0	0.0485861	0	1.26324	0	0	0	0	0	0.0485861	0	0	0	0	0	0.194345	0.0485861	0.0971723	0.0485861	0	0.0485861	0	0	0.194345	0	0	0	0	0.0485861	0	0	0	0	0.145758	5.58741	0.0485861	0.145758	0.242931	0	0	0	0.0971723	0	0	0	0.0485861	0	0.0485861	0.388689	0	0.534448	0	0.0971723	0	0.583034	0	0.388689	35.9052	0.825964	0	2.04062	0.291517	0	0	0.0485861	0	0	0.0971723	0	0	0.0971723	0	0.291517	0	0.145758	0.0971723	0.0485861	0	0.0971723	0	0.340103	0.145758	0	0	0	0.0971723	0	0.0485861	0	0	0	0.0971723	0	0	0	0	0	0	0	0	0	0.0485861	0	0	0	0	0	0	0	0	0	0	0	0	0	0	1.02031	0.437275	0.437275	0	0	0	0	0.340103	0	0	0.145758	1.84627	0	0	0	0.0485861	0	0.0485861	0	0.0485861	0.242931	0	0	0.534448	0.0485861	0.0485861	0.583034	0	0	0	0.0485861	0.0971723	0	0	0	0.0971723	0.0485861	0	0	0.0485861	1.11748	0	0	0	0	0	0	0	0	2.04062	0	0.0971723	0	0	0	0	0	0	0	0	0	7.09358	0	0	0	0	0.971723	0	0.0971723	0	0	0	0	0	0	0	0.0971723	0	0	0.0485861	0.340103	0	0.0971723	0	0	0	0.388689	2.47789	0	8.84268	0	0	0	1.409	3.59537	0	0	0	0	0	0.0485861	0	0	0.0485861	0	0	0.583034	0.680206	0	0	0	0	0	0.0485861	0	0.194345	1.60334	0	0.0485861	0.340103	0.291517	26.6738	0	0	0.0971723	0.388689	0.777378	7.67661	3.78972	0.923137	0.145758	0.0971723	0.0971723	0.63162	13.3612	3.4982	0	0.145758	5.2473	2.04062	0.145758	0.923137	4.32417	1.02031	3.4982	0.145758	0.0485861	0	0.0485861	0	0	0	0	0	0	0.0485861	0.0485861	0	0	0.0485861	0	0	0.242931	0	0	0	0.0485861	0	0	0	0.728792	0	0	0.0971723	0	0	0	0	0.0485861	0	3.40103	0.777378	5.49023	0	0.145758	0	0	0	4.37275	0	0	0.825964	0.340103	0.0485861	0	0	0.242931	1.11748	0	0.0485861	0	0	2.13779	0	0	0.0971723	0	0	0	0.0485861	0	0	0	0	0.437275	0	0	0.0971723	0	0.0971723	0	0.0971723	0	0	0	0.0485861	0	0.340103	0	0	0	0	0	0	0	0	0	0	0	0.0971723	0	0	0	0	0	0	0	0	0	0	0	0	0	0	0	0	0	0	0.145758	0	0	0	0.0485861	0.388689	0.0485861	0.291517	0.145758	0.0485861	0	0.242931	0	0	0	0.0971723	0	1.409	0	12.1951	0.0971723	0	0	0.242931	0.0485861	0	0.728792	0.777378	0	0.242931	0	0.0485861	0	1.99203	0	0	0	0	0	0	0	0.242931	0	0.0971723	0.534448	0	0	0	0.145758	0.145758	0	0	0	0	0.0485861	0	0.0485861	0.728792	0	0	0.145758	0	0	0.242931	1.89486	0.0485861	0.0485861	0	0.0485861	0.145758	0.340103	0	0	0	0	0	2.18638	0	0	1.99203	0.0485861	0	0	0.0485861	0.0485861	0.0485861	0	0.194345	0	0.680206	0	0	0	0.0485861	0.145758	0	0.0971723	0	0	0	0	0	0.242931	0	0	0.63162	0.145758	0	0	0	0	0	0	0	0	0.0485861	0	0.0971723	0	0	0.0485861	0	7.7252	0	0	0.0485861	0	0.0971723	0.923137	0.0971723	0	0.0485861	0	0.242931	0	0	0	0	0.0971723	0.0485861	0	0	0	0	0.0485861	0	0.0971723	0.923137	0.0485861	0.0485861	0	0.437275	0	1.31183	0.0485861	0.194345	0	0.0485861	0.145758	0	0	0	0.0971723	0.874551	0	0	0	0	0	0	2.23496	0	0	0.437275	0	0	0	0.0971723	2.72082	0.0485861	0	0	0	0.0485861	1.50617	2.52648	0.485861	0.437275	0	0.0485861	0.0485861	0	0	0	0.63162	1.02031	0	0.0485861	1.31183	0.0485861	0.0971723	0	0	0.0485861	0	0.0971723	0.145758	1.36041	0.0485861	0.0485861	0	0.0485861	0	0	0	0	0	0	1.94345	0	0.291517	0.194345	0	0	0.194345	0.145758	4.17841	0	0	0.242931	0	0.923137	0	0	0	0	0.0485861	0	0	0	0.242931	0.340103	0	0.825964	0	0	0.0485861	0	0	1.79769	1.70052	0.291517	0.63162	0.0485861	0.0971723	0	0	1.21465	0	0	0	0.145758	0	0	0	0	0.194345	0.0485861	0.0485861	0	0	0	0	0	0	0	0.0485861	0	0.0485861	0.145758	0	0	0	0	0	0	0	0	0	0	0	0	2.18638	0.145758	0	0	0	0	0	0	0.0485861	0	0	0	0	0.194345	0	0	0	0	0.0485861	0	0	0	0	0.0971723	0	0.0971723	0	0	0.825964	0.0485861	0	0.534448	0	0	0	1.79769	3.1581	0	0	0	0	0.291517	0	0.340103	0.0971723	0.485861	0	0	0	0	0	0.194345	0	0	0	0	0	0	0	0	0	0.0485861	0.0485861	0	0	4.85861	0	0	0	0	35.5165	0	0	0.194345	0	0.0971723	0	0.0485861	0	0	0	0	0	0	0	0	0	0.340103	0.145758	0	0.0971723	0	0	0	0.242931	0	0	0	0	0	0	0	0	0	0	0.291517	0.0485861	0	0	0	0	11.4177	0.0971723	17.1995	0	1.16607	0.0485861	0	0.0485861	0	0	0	0	0.242931	0.0485861	0	0	0	0	0	0.0485861	0.145758	0	0	0	0.0485861	0	0	0.0485861	0	0	0	0	0.971723	0.340103	0	0	0	0.0485861	0	1.21465	0	0.291517	0	0.0971723	0	0	0.145758	0	0	0	0.583034	0.145758	21.6208	0	4.37275	0.583034	21.5237	0	0	0	0	0	0	0.0485861	0	0	0	0.0485861	0	0	0.145758	0.437275	0	0.0971723	0.0971723	0	0.0971723	2.72082	0.145758	0.0485861	1.70052	0	0	0.728792	0	0	0	0.0971723	0.194345	0.0485861	0	1.55476	0	0	0	0	0.194345	0	0.0971723	0.0971723	0.437275	0	0	0.0485861	0	0	0	0	0.145758	0	0.583034	0	0	0	0	0	0	0.291517	0	0.0485861	0	0.63162	0	0	0.534448	0	0	0	0	0	0	0.194345	0	0.145758	0	0	0.0485861	0	0	0	0	0	0	0	0	0.388689	0	0.0485861	0.242931	0.0485861	0	0	0	0	0	0	0.437275	4.51851	0	0	0	0	0	0	0	0.0485861	0	0	0	0	0	0.0971723	0	0.291517	0	0	0.291517	0.0485861	0	0	0.971723	0	0.534448	0.145758	0	0	0.534448	0	0	0	0	0.0971723	0	0.242931	4.71286	0	6.17044	0.0971723	0	0.0485861	0	0.534448	2.38072	0.340103	0	0.0485861	0.0971723	0	0.340103	0	0	0	0	0	0	0.0485861	0.388689	0	0	0	0	2.23496	4.42134	0	0	0	0	0	0	0	1.11748	0.63162	0	1.21465	0.0485861	0	0	0	0.291517	0	0	0	1.02031	0	0	0.0485861	0	0	0	0	0.194345	0.0485861	0	0	0	0	0	0	0	0	0.0485861	0	0	0	0	0	0	0	0	0	0	0	0	0	0.728792	0	0	0.0485861	0	0.0485861	0	0.0485861	0	0	0.0971723	0.0485861	0	0	0	0	0.680206	0	0	0	0.534448	0.0485861	0	0	0	0	0	0	0	0	0	0.194345	0	0	0	0	0	0	0	0	0	0	0	0	0	0	0	0	0.242931	0	0	0.145758	0	0.0971723	0	0.388689	0.0485861	0.825964	0	0	0	0	0	0	0.0485861	0.63162	0.0485861	0	0	0	0.242931	9.96016	0	0	4.95579	0	0	0	0.0485861	0.291517	6.07327	0.0485861	0	0	0	0	0	0	0.0485861	0	0.194345	0	0.583034	0	0.534448	0	0	0.291517	0	0.0485861	0.0485861	0	0	1.02031	0.0485861	0	0	0	0	0	0	0	1.409	0	0	0.874551	0	0.0485861	0	0	0	0	0	0	0.145758	1.0689	2.67224	0	0	0	0.0485861	0.0971723	0	0.0971723	0	0.0485861	0.0485861	0.437275	0	0	0	0.194345	0	0	0.194345	0.0485861	0	0	1.21465	0.0971723	0.0971723	0	0.242931	0.145758	0	0	0	0.0485861	0.0971723	0.0971723	0	0.0485861	1.409	0	0.0971723	0	0.145758	0	0	0	0	0.485861	0.0485861	0.0485861	0.485861	0	0.242931	0	0.874551	0	0.0485861	0.0485861	0.63162	3.88689	0.0485861	0.388689	0	0.194345	0	0	0.388689	0	0	0	0	0.145758	0	0	0.0485861	1.11748	0	0.242931	0	0.291517	0.0485861	0	0.145758	0.0971723	0.145758	0	0	0	0	0	0	0	0	0.0485861	0	0.0485861	0	1.26324	0.145758	0.388689	0	0	0	0.145758	0	1.409	0	0	0	0.0971723	0.0485861	0	0	0	0	0	0	0	0	0	0.0485861	0	0.0485861	0.437275	0	0	0.0971723	0	0	0	0	0	0	0	0	0	0	0	18.1712	0	0	0	0	0	0.0971723	0	0	0	0	0	0	0.0485861	0	0.0485861	0.825964	0	0	0.0971723	0	0	0.0485861	0	0.0485861	0	0	0	0	0	0	7.57944	0	0	0	0	0.777378	0	0.0485861	0	0	0	0	0	0	0.0485861	0	0.242931	0	0	0.0971723	0.485861	0	0.0485861	0.728792	0	0	0	0.0485861	0	0	0	0	0	0	0.242931	0.145758	0	0	0	0.340103	0.0485861	0	0.0971723	0.0485861	0	0.340103	0.0485861	0	0	0	0.0971723	0	0.485861	0	0.242931	0	0	0.388689	0	1.0689	0.680206	0.0485861	0.437275	0	0	0	0	0	0	0	0.0485861	0.0485861	0	0	0	0.0485861	0	0	0.242931	0	0	0	0	0.145758	0	0	0	0	0	0	0	0	0	0	0	0.0485861	0	0	1.21465	0.0971723	0	1.11748	0.534448	0	0.0485861	0	0.0485861	0	0.145758	0	0.0485861	0.0485861	4.5671	0.0485861	0	0.145758	0.242931	0.0485861	0	0.340103	0	0	0.0485861	0	1.70052	0	0	0	0.825964	0	0	0.0485861	0.194345	0	0	0	0	0	0	0	0	0	0	0	0	0	0.0485861	0	0	0	0	0	0	0.0485861	0.340103	0	0.728792	0	0	0.0971723	0	0.0485861	0	0.0971723	0	0	0	0	0	0.0485861	0	0.194345	0	0	0	0.291517	0	0	0	12.7782	0	0	0.194345	0	0	0	0.825964	0.971723	0	0.145758	0.63162	0	0.0971723	0	0.340103	3.59537	0	0.194345	0	0	0.0485861	0	0.145758	0.0971723	0.0485861	0	0	0	0	0.194345	0	0	0	0.0971723	0	0	0.0971723	0.0485861	0.534448	0	0	0.0485861	0.0485861	0	0.0485861	0.437275	0	0.0485861	0	0	0.291517	1.84627	0	0	0.0971723	0	0	0.0485861	0	0	0	0	0.534448	0	0	0	0.0485861	0.0971723	0	0.0485861	0.0971723	0	0	0.0485861	0.340103	0	0.291517	2.18638	0.0485861	0	0	0.194345	0	0.145758	0.145758	2.72082	0	0	6.94782	1.60334	1.26324	23.5157	3.59537	0	0.437275	0	0.923137	0	0	0	0	0	36.1481	0	0.0485861	0.437275	0.0971723	0.0971723	0	0	0	0.0485861	0	4.03265	0.145758	0	0.0971723	0	0.0485861	0	0	0	0	0.0485861	0	0	0.242931	0	0.291517	0	0	0	0	0.194345	0.145758	0	0.0485861	0	0	0	1.65193	0	0	0.291517	0	0	0	0.0971723	0.0485861	0.388689	0	1.89486	0.0485861	0.0485861	0	0	0.0971723	0	0	0	0.874551	0.0971723	0	0	0	0.971723	0	0.291517	0	0	7.43368	0	0	0	0.340103	0.194345	0.728792	0.0485861	0	0	28.4229	0	0	0.437275	0	0	0	0	0	0	0	0.242931	0	0	0.0485861	0.242931	0	0	0	0	0	0.145758	0	0	0.0971723	0.0485861	0.0485861	0
0	0	0.48025	0	0	0	0	0	0.240125	0	0	0.120062	0	0	0	0.120062	0	0	0	0.0600312	0.0600312	0.120062	0	0.180094	0.960499	0	1.14059	0	2.22116	0	0.240125	0	0	0	0	0	0	0.540281	0.0600312	0.0600312	0	0	0	0	0	0	0	0.300156	14.8877	0	0.240125	0	0.120062	0	0	0.0600312	0	0	0	0	0.300156	0	0	0	0.0600312	0	0	0	0	0.0600312	0	0	0.360187	1.08056	0	0.300156	0.240125	0.420219	1.02053	0	0	0	0	0.360187	0.120062	0	0	0.300156	0.360187	0	0	0.0600312	0.0600312	0.0600312	0	0	0.48025	0	0	0.300156	0	0.0600312	0	0	2.28119	0.0600312	0	2.58134	0.180094	0	0.0600312	0.0600312	2.7014	0.0600312	0	0	0.660343	0	0.120062	0.120062	0.120062	0.240125	0	0	0.120062	0	0.0600312	0	0	0.360187	0	3.90203	0	0	0.540281	0	0.0600312	0	0	0	0	0	0.0600312	0	0	0	0	0	0	0	0	0	0.540281	0	0.120062	0	0	0	0.360187	0	0	0	0	0	0	0	0.0600312	0	1.32069	0.0600312	0.0600312	0	0	0	0.0600312	0	0	0	0	0	0.0600312	0.0600312	0	0	0	0.240125	0	0	0	0	0.420219	0	0	0	0	0	0	0	0	0	0	0	0	0	0	0	0	0	0.0600312	0.780406	0	0	0	0	0	0	0	0	0	0	0	0.0600312	0	0	0	0	0	0.300156	0	0.840437	0.780406	0.0600312	0	0.0600312	1.921	0	0	0.0600312	0	9.66503	0	0.0600312	0	0	0.0600312	0	0	0	1.86097	0	0	0	0.300156	0.48025	0.720375	0.180094	0.0600312	0.120062	0.540281	0	0	0	0	0	0	0	0	0.120062	0.0600312	0	0	0	0	0	0.0600312	0	0.300156	0.240125	0	0	0.0600312	0.120062	0	0	4.26222	0	0	0	0	0.120062	0	0	5.40281	12.1863	0	1.38072	0.360187	0	1.86097	0.0600312	0.180094	0.120062	0	0	0	0	0.540281	0	1.14059	0.0600312	0.0600312	0	0.360187	0	0	0	0	0	0.180094	0.360187	0	0	0	0	0	0.120062	0.540281	0	1.98103	0.0600312	0	0	0	0	0	0	0	0	0.0600312	0	0	0	0.540281	0.0600312	0	0	2.40125	0	0	0	0	0	0	0.0600312	0	0	0	0.0600312	0	0	0	0	0.48025	0	0	0.0600312	0	0.240125	0.0600312	0	0.180094	0.780406	0.0600312	0	0.120062	0	0.48025	0.0600312	0	0	0	0.0600312	0	0.900468	0.120062	0.300156	0	0.0600312	0	0	0	3.6619	0	0	0.360187	0.0600312	0	0.48025	0	0	0	0.0600312	0	0.420219	0	0	0	0	1.921	0	0	0	0.240125	0	0.120062	0	0	0	0	0	0.240125	0	0	0	0	0	0.0600312	0	0	0.0600312	0	0	0	0	0	0.0600312	0	0	0	0	0	0	0.0600312	0	0	0	0.180094	0	0	0	0	0	0.240125	0	0	0	0	0	0.0600312	0	0	0	0	0.120062	0	0.180094	0	0	0.0600312	0	0	0	0.0600312	5.04262	0.0600312	0	0	0	0.180094	0	0	0	0	0	0	0	0	0	0	0	0	0	0	0.0600312	0.0600312	0	1.08056	0	0.120062	0	1.38072	0	0.0600312	0	0.0600312	0	0	0	0.420219	0.0600312	1.08056	0	0.300156	0	0.660343	0	0	0.180094	0.240125	0.240125	0	0	0	0	0	0.0600312	0	7.20375	0	0	0	0	0.0600312	0	0	0.840437	0	0	0	0	0	0	0.0600312	0	0	0	0	0	0	0	0	0	0.0600312	0.48025	0	0	0	0	0.0600312	0.120062	0	0	2.40125	3.96206	0	0	0	0	0.780406	0.420219	0	0.240125	0	0	0	0.0600312	0	0	0	0.120062	0	0	0.240125	0.0600312	0.540281	0.720375	0	3.60187	0	4.26222	0	0.0600312	0.420219	0.660343	0	30.676	0.780406	0	0.0600312	7.92412	0.420219	1.86097	0.240125	0.120062	0.360187	0	0.0600312	0.780406	0.0600312	0	0.300156	0.960499	1.50078	0.840437	5.88306	0.0600312	3.24169	0	0.360187	3.72194	1.74091	1.08056	1.98103	20.7708	1.20062	1.56081	0	2.04106	0	0.840437	0.240125	0	0.420219	0.780406	3.30172	0.0600312	0	0	0.0600312	0.840437	0	0	0	0.0600312	0.180094	11.6461	0.960499	0.0600312	0	0	0	0.180094	0.48025	1.74091	0.720375	0	0.180094	0	0	1.98103	0	0	0	0	0	0	0.0600312	0	0	0	0	0.240125	0.0600312	0.120062	0.120062	0.0600312	0	0	0	0.48025	0	0	0	0	0.0600312	0	0	0	0	0.300156	7.08368	0.120062	0	0.180094	0	0	0	0	0	0	0	0	0	0.0600312	0.960499	0	1.14059	0	0	0.120062	0.720375	0	0.900468	29.8355	0.600312	0	2.16112	0.600312	0	0	0	0.0600312	0	0	0	0	0	0.0600312	0.300156	0	0.180094	0.0600312	0.0600312	0	0.300156	0	0.240125	0.360187	0	0	0	0	0	0.180094	0	0	0	0.360187	0	0	0	0	0	0	0	0	0.0600312	0	0	0	0.180094	0.0600312	0	0	0	0	0	0	0	0.120062	0.0600312	0	0.600312	0.600312	0.240125	0	0	0.0600312	0	0.420219	0.0600312	0	0.300156	1.62084	0	0	0	0	0	0	0.120062	0	0.300156	0	0	1.74091	0.240125	0.0600312	0.540281	0.120062	0	0.0600312	0	0.300156	0	0	0	0	0.0600312	0	0.0600312	0.0600312	1.86097	0	0	0	0	0	0	0	0	1.44075	0	0.0600312	0	0	0	0	0	0	0	0	0	9.90515	0	0	0	0	1.02053	0	0.300156	0.120062	0	0	0	0	0	0	0.0600312	0	0	0	0.240125	0	0.0600312	0.360187	0.0600312	0	0.240125	2.64137	0.120062	8.4644	0	0	0	0.960499	2.04106	0	0	0.0600312	0	0	0	0	0	0	0	0	0.180094	0.48025	0	0	0	0	0	0	0	0.0600312	1.50078	0	0	0.120062	0.360187	25.093	0.0600312	0	0.240125	0.420219	0.960499	9.12474	5.52287	1.14059	0.180094	0.0600312	0.180094	1.74091	13.9272	4.02209	0	0	3.42178	3.36175	0.48025	1.02053	10.1453	1.86097	4.44231	0	0.360187	0	0	0	0	0	0	0	0	0	0	0.0600312	0.0600312	0.120062	0	0	0.48025	0	0	0	0	0	0	0	1.14059	0	0	0.360187	0	0	0	0	0	0	3.36175	0.420219	3.842	0	0.180094	0	0	0.0600312	5.34278	0.120062	0	0.360187	1.02053	0.0600312	0	0	0.660343	1.20062	0	0	0	0	2.8815	0	0	0	0	0	0	0.0600312	0.0600312	0	0	0	0.360187	0	0	0.120062	0	0.0600312	0	0.120062	0	0	0	0	0	0	0	0	0	0	0	0	0	0	0	0.180094	0	0	0	0	0	0	0	0	0	0	0	0	0	0.0600312	0.0600312	0	0	0	0	0	0.0600312	0	0	0	0.300156	0.120062	0	0	0.120062	0	0	0.420219	0	0	0	0.180094	0	1.32069	0	9.4249	0	0	0	0.540281	0.0600312	0	0.360187	0.420219	0	0.240125	0	0	0	2.10109	0	0	0.0600312	0	0	0	0	0.420219	0	0.48025	0.420219	0	0	0	0.540281	0.240125	0.0600312	0	0	0	0.0600312	0	0.120062	0.720375	0	0.0600312	0	0	0	0.180094	1.38072	0	0	0	0	0.300156	0	0.0600312	0	0.120062	0	0	3.48181	0	0	0.660343	0	0	0	0.240125	0	0	0	0.180094	0	0.660343	0	0	0.0600312	0	0.300156	0.0600312	0.900468	0	0	0	0	0	0.300156	0	0	1.02053	0.180094	0	0.0600312	0	0	0	0	0	0	0.0600312	0	0.0600312	0	0.0600312	0	0.120062	6.30328	0.0600312	0	0.0600312	0	0.120062	1.32069	0.120062	0	0	0	0.120062	0	0	0.0600312	0	0	0	0	0	0	0	0.120062	0	0.420219	1.14059	0.0600312	0	0	0.420219	0	0.780406	0	0.420219	0	0	0.120062	0	0	0	0.180094	0.780406	0	0	0	0	0.180094	0	1.80094	0	0	0.900468	0	0	0	0.180094	3.6619	0.0600312	0	0	0	0	0.48025	1.921	0.300156	0.300156	0	0	0	0	0	0.120062	0.660343	0.660343	0	0	1.08056	0	0.180094	0.0600312	0.120062	0.0600312	0	0.120062	0.840437	1.26066	0	0.120062	0	0	0	0	0	0	0	0	2.04106	0	0.300156	0.48025	0	0.180094	0.660343	0.180094	4.14215	0	0	0.120062	0.0600312	0.780406	0	0.0600312	0.0600312	0	0	0	0	0	0.240125	0.240125	0	0.960499	0	0	0	0.0600312	0.0600312	2.82147	1.86097	0.660343	0.780406	0.0600312	0.0600312	0	0.120062	0.720375	0	0	0.120062	0.180094	0	0	0.240125	0.0600312	0.300156	0.240125	0	0	0.0600312	0	0	0	0	0.0600312	0.0600312	0	0.0600312	0.180094	0	0.0600312	0.240125	0	0	0	0	0	0	0	0	0	2.94153	0	0	0	0	0	0	0	0	0	0	0	0	0.0600312	0	0	0	0	0	0	0	0	0	0.0600312	0.0600312	0.180094	0	0.0600312	1.08056	0	0.300156	1.44075	0	0	0	1.50078	3.6619	0	0	0.0600312	0	0.180094	0.0600312	0.0600312	0.300156	0.600312	0	0.0600312	0	0	0	0.120062	0	0.120062	0	0.0600312	0	0	0	0	0	0	0.120062	0	0.0600312	3.42178	0	0	0	0	26.7139	0.180094	0	0.0600312	0	0.240125	0	0	0.0600312	0	0	0	0	0	0	0	0	0.780406	0.0600312	0	0.180094	0.0600312	0	0	0	0	0	0	0	0	0	0	0	0	0	0.240125	0	0	0	0	0.120062	17.5291	0.300156	16.8087	0.0600312	1.20062	0.0600312	0	0	0	0	0	0	0.300156	0	0	0	0	0	0	0	0.420219	0	0	0	0.48025	0	0.0600312	0.360187	0	0	0	0	1.26066	0.48025	0	0.0600312	0	0	0	1.20062	0	0.600312	0	0.180094	0	0	0.120062	0	0	0	0.0600312	0.180094	25.8134	0	3.18165	1.50078	16.0283	0	0	0	0	0	0	0.180094	0	0	0	0.0600312	0	0	0	0.300156	0.120062	0	0	0	0.120062	3.60187	0	0	2.34122	0	0	1.02053	0	0	0.0600312	0	0.180094	0	0	3.42178	0.120062	0	0	0	0.180094	0	0.120062	0.0600312	0.48025	0.0600312	0	0.360187	0.0600312	0	0	0	0.0600312	0	0.360187	0	0	0	0	0	0	0.120062	0	0	0	0.900468	0	0	0.600312	0	0	0.360187	0	0	0	0.120062	0	0	0	0	0.540281	0	0	0	0	0	0	0	0	0.360187	0	0.0600312	0.180094	0.0600312	0	0	0	0	0	0	0.0600312	2.8815	0	0	0	0	0.0600312	0	0	0	0	0	0	0	0	0	0	1.02053	0.180094	0	0.420219	0.600312	0	0	0.900468	0	1.08056	0.180094	0	0	0.48025	0	0	0	0	0.360187	0	0.360187	3.60187	0	4.98259	0.300156	0	0.0600312	0	1.02053	2.76144	0.180094	0.0600312	0	0.0600312	0	0.360187	0	0	0	0	0.120062	0	0.120062	0.300156	0	0	0	0	2.10109	3.6619	0	0.0600312	0	0	0	0	0	3.842	0.360187	0	2.82147	0.0600312	0	0	0	0.48025	0	0.420219	0	0.720375	0	0	0.0600312	0	0	0	0	0.240125	0	0	0	0	0	0	0	0.0600312	0	0	0	0	0	0	0	0	0	0.0600312	0	0	0	0.0600312	0	1.50078	0.0600312	0	0.48025	0.120062	0.0600312	0	0.0600312	0	0	0.0600312	0.120062	0	0	0	0	1.68087	0.0600312	0.120062	0	2.22116	0.240125	0	0	0	0.0600312	0	0	0	0	0	0	0	0	0	0	0	0	0	0	0.120062	0.0600312	0	0	0	0	0.0600312	0.0600312	0.240125	0	0	0	0	0.600312	0	0.0600312	0.0600312	0.600312	0	0	0	0	0	0	0.660343	0.600312	0	0.0600312	0	0	0.120062	5.82303	0	0	5.46284	0	0	0	0	0.48025	3.842	0.240125	0	0	0	0	0	0	0.0600312	0	0.420219	0	0.48025	0	0.600312	0	0	0.180094	0	0.180094	0.360187	0	0	0.900468	0.0600312	0	0	0	0	0	0.0600312	0	0.48025	0	0	2.34122	0	0	0	0	0.0600312	0	0	0	0.180094	1.56081	2.94153	0	0	0.0600312	0	0	0	0	0	0.0600312	0	0.240125	0	0	0	0.780406	0	0.0600312	0.180094	0	0	0	1.921	0.180094	0.0600312	0	0.180094	0.0600312	0	0	0	0.120062	0.420219	0	0	0.240125	2.16112	0.0600312	0.240125	0.120062	0	0	0	0	0	0.48025	0.120062	0	0.900468	0	1.08056	0.0600312	1.44075	0	0.300156	0.0600312	1.56081	4.08212	0.0600312	0.780406	0	0.240125	0	0	0.780406	0	0.0600312	0	0	0.0600312	0	0	0	1.74091	0	1.14059	0	0.360187	0.240125	0.0600312	0.600312	0	0.48025	0	0	0	0	0	0	0	0	0.0600312	0	0	0	0.840437	0.120062	0.180094	0	0	0	0.120062	0	0.840437	0	0	0	0.0600312	0.0600312	0	0	0	0	0	0	0	0.240125	0	0.240125	0.0600312	0	0.540281	0	0.0600312	0.0600312	0	0	0	0	0	0	0	0	0	0	0	16.4486	0	0	0	0	0.0600312	0	0	0.0600312	0	0	0	0	0	0	0	0.780406	0	0	0.0600312	0	0	0.360187	0	0.120062	0.120062	0	0	0	0	0	5.34278	0	0	0	0	0.780406	0	0	0	0.120062	0	0	0	0	0	0	0.780406	0	0	0.300156	0.420219	0	0.120062	0.540281	0	0.0600312	0.180094	0.120062	0	0	0	0	0	0	0.180094	0.180094	0	0	0.0600312	0.420219	0	0	0.120062	0.240125	0	0.600312	0	0	0	0.180094	0.0600312	0	0.48025	0	0.540281	0	0	0.420219	0	0.48025	0.180094	0.120062	0.240125	0	0.240125	0	0	0	0	0	0	0.180094	0	0	0.0600312	0.360187	0	0	0.180094	0	0	0	0	0.180094	0	0	0	0	0	0.120062	0.0600312	0	0.0600312	0	0	0	0	0	1.38072	1.14059	0	2.04106	0.540281	0	0	0.120062	0.120062	0	0.540281	0.0600312	0.0600312	0.0600312	3.6619	0	0	0.0600312	0.240125	0	0	0.660343	0.0600312	0	0.240125	0	2.22116	0	0	0	0.540281	0	0	0.0600312	0.240125	0	0.420219	0	0	0.0600312	0.120062	0	0	0	0.120062	0	0	0	0	0.300156	0	0	0	0	0	0	0.420219	0.0600312	1.32069	0	0	0	0	0.360187	0	0.180094	0	0	0.0600312	0	0	0	0	0	0	0	0.180094	0.540281	0.0600312	0	0	10.2653	0	0	0.240125	0	0	0	1.26066	0.300156	0	0.0600312	0.900468	0	0.300156	0	0.420219	2.16112	0	0.0600312	0	0.0600312	0.120062	0	0.240125	0.0600312	0.0600312	0	0	0	0.0600312	0.120062	0	0	0	0.0600312	0	0	0.0600312	0	0.840437	0	0	0	0	0	0	0.240125	0	0.0600312	0	0.0600312	0.240125	2.7014	0	0	0	0	0.120062	0	0	0	0	0	0.600312	0	0	0.0600312	0	0	0	0	0.120062	0	0	0	0.540281	0	0.240125	2.52131	0.180094	0	0	0.0600312	0	0.180094	0.0600312	2.64137	0	0.0600312	6.84356	1.80094	1.02053	21.6112	2.94153	0	0.720375	0.0600312	0.720375	0	0.120062	0	0	0	35.3584	0	0.0600312	0.420219	0.0600312	0.120062	0	0	0	0	0.0600312	3.72194	0.180094	0	0	0	0	0	0	0	0	0.0600312	0.0600312	0	0.180094	0	0.120062	0	0.0600312	0.180094	0	0.300156	0.0600312	0	0.120062	0	0	0	0.900468	0.0600312	0	0.48025	0	0	0	0.180094	0	0.720375	0	2.34122	0.240125	0	0	0	0.360187	0	0	0	1.08056	0.180094	0	0.120062	0	1.02053	0	0.600312	0	0.0600312	6.48337	0	0	0	0.540281	0.300156	0.840437	0	0.0600312	0	30.3758	0	0	0.240125	0	0	0	0	0	0	0	0.600312	0.0600312	0.0600312	0.0600312	0.120062	0	0.0600312	0.0600312	0	0	0.240125	0	0	0.180094	0	0.180094	0
0	0	0.203905	0	0	0	0	0	0.101952	0	0	0.0509762	0	0	0	0	0	0	0	0.101952	0.152929	0.254881	0	0.305857	1.12148	0.101952	0.713667	0	1.83514	0	0	0	0	0	0	0	0	0.356833	0.101952	0.101952	0	0	0	0	0	0	0	0.458786	11.9794	0	0.101952	0	0.0509762	0	0	0	0	0	0	0	0.509762	0	0	0.152929	0	0	0	0	0.0509762	0	0	0	0.203905	1.01952	0	0.101952	0.0509762	0.40781	0.611714	0	0	0.0509762	0	0.356833	0	0	0	0.356833	0.254881	0	0	0	0	0	0	0.0509762	0.305857	0	0	0.254881	0	0.101952	0	0	2.29393	0	0	3.2115	0	0	0	0.203905	2.75271	0	0.0509762	0	0.509762	0	0.203905	0.101952	0.0509762	0.458786	0	0.0509762	0.0509762	0.0509762	0	0	0	0.305857	0	2.90564	0.0509762	0	0.560738	0	0.458786	0	0	0	0	0	0	0	0.101952	0	0	0	0	0	0	0	0.254881	0	0	0.0509762	0	0	0.713667	0	0	0	0	0.0509762	0	0.0509762	0.152929	0.0509762	1.22343	0.254881	0	0.152929	0	0	0	0.0509762	0	0	0.0509762	0	0	0	0	0.101952	0	0.203905	0	0	0.101952	0	0.305857	0	0	0	0	0	0	0	0	0	0	0	0	0	0	0.0509762	0	0	0	0.356833	0	0	0	0	0	0	0.152929	0	0	0	0	0	0	0	0	0	0	0.101952	0	0.509762	0.203905	0	0	0	1.88612	0	0	0.0509762	0	10.9089	0	0.152929	0	0	0	0	0.101952	0	1.68221	0	0.0509762	0	0.254881	0.611714	0.509762	0.458786	0.0509762	0	0.305857	0	0.0509762	0	0.0509762	0	0	0	0	0	0	0.0509762	0	0	0	0.0509762	0	0	0.254881	0.203905	0	0	0.0509762	0.152929	0.152929	0	4.53688	0.0509762	0	0	0	0.203905	0	0	4.23102	11.0109	0	1.78417	0.254881	0	2.09002	0	0.101952	0	0	0	0	0	0.305857	0	1.2744	0	0.0509762	0	0.40781	0	0	0.254881	0	0	0.152929	0.254881	0.0509762	0	0	0	0.0509762	0	0.611714	0	2.09002	0	0	0	0	0.0509762	0	0	0	0	0.40781	0	0	0	0.560738	0	0	0	2.19198	0	0	0.203905	0	0	0	0	0	0	0	0.0509762	0	0	0	0	0.305857	0	0	0	0	0.0509762	0.203905	0	0.254881	0.815619	0.152929	0	0	0	0.152929	0.0509762	0.101952	0.0509762	0	0.305857	0.0509762	0.560738	0.101952	0.254881	0	0	0.0509762	0	0	3.67029	0	0	0.40781	0.0509762	0	0.764643	0	0	0	0.203905	0	0.509762	0.0509762	0	0	0	1.83514	0	0	0	0.509762	0	0.0509762	0	0	0	0	0	0.101952	0.152929	0.203905	0	0	0	0	0	0	0.0509762	0	0	0	0	0	0.40781	0	0.0509762	0	0	0	0	0.0509762	0	0	0	0.152929	0.0509762	0	0	0	0	0.101952	0	0	0	0	0	0.101952	0	0	0	0	0	0	0.764643	0	0	0	0	0	0	0.101952	4.74079	0	0	0.101952	0	0.254881	0	0	0	0	0	0	0	0	0	0	0	0	0	0.0509762	0.0509762	0	0	0.560738	0	0.0509762	0	1.47831	0.0509762	0.560738	0	0	0.0509762	0	0	0.560738	0.152929	1.0705	0	0.509762	0	1.0705	0	0	0.356833	0.0509762	0.203905	0.101952	0.0509762	0	0	0	0.0509762	0.0509762	5.45445	0	0	0	0	0.0509762	0	0.0509762	0.764643	0	0	0	0	0	0	0	0	0	0	0.101952	0	0	0	0.152929	0	0	0.560738	0	0	0	0	0.0509762	0.611714	0	0	2.85467	3.36443	0	0.0509762	0	0	0.968548	0.203905	0	0	0	0	0	0	0	0	0	0.0509762	0	0	0.152929	0.0509762	0.458786	1.68221	0.203905	4.23102	0.0509762	5.55641	0	0	0.305857	0.764643	0	34.6128	0.509762	0.101952	0.152929	11.2657	0.509762	2.85467	0.560738	0.152929	0.356833	0	0.152929	0.611714	0	0	0.152929	2.49783	1.47831	0.917571	5.50543	0.101952	3.16052	0.0509762	0.203905	3.46638	2.09002	1.63124	1.73319	20.1356	0.917571	1.12148	0	2.141	0.0509762	1.17245	0.305857	0	0.917571	0.866595	3.41541	0.203905	0	0	0.101952	2.24295	0	0	0.101952	0	0.356833	12.2853	0.611714	0.254881	0	0	0.101952	0.203905	0.254881	1.83514	1.32538	0.101952	0.203905	0	0	1.0705	0	0	0	0	0	0.0509762	0	0	0	0	0	0	0.0509762	0.305857	0.101952	0	0	0.0509762	0	0.458786	0	0	0	0	0.0509762	0	0	0.101952	0	0.152929	8.10521	0	0.152929	0.305857	0	0	0	0	0	0.0509762	0	0	0	0.101952	0.815619	0	0.611714	0	0.0509762	0	0.305857	0.0509762	0.40781	29.923	0.611714	0	2.65076	0.356833	0	0	0	0.101952	0	0.0509762	0	0	0.101952	0.0509762	0.968548	0	0.152929	0	0.152929	0	0.203905	0	0.40781	0.509762	0	0	0	0.101952	0	0.305857	0	0	0	0.203905	0	0	0.0509762	0	0	0	0	0	0	0.0509762	0	0	0	0.0509762	0	0	0	0	0	0	0	0	0	0	1.01952	0.305857	0.305857	0	0	0	0	0.458786	0.0509762	0	0.203905	1.52929	0	0	0	0.0509762	0	0	0.101952	0	0.254881	0.0509762	0	1.32538	0.0509762	0	1.12148	0	0.101952	0	0	0.101952	0	0	0	0	0.152929	0	0	0	1.32538	0	0	0	0	0	0.0509762	0	0	1.52929	0	0.0509762	0	0	0	0	0	0	0	0	0	10.9089	0	0	0	0	0.713667	0	0	0	0	0	0	0	0	0	0.101952	0	0.0509762	0.0509762	0	0	0.152929	0.356833	0	0	0.203905	2.19198	0.203905	7.69741	0	0.0509762	0	1.01952	1.9371	0	0.0509762	0.0509762	0	0	0	0	0	0	0	0	0.203905	0.815619	0	0	0	0	0	0.0509762	0	0	0.713667	0.0509762	0	0.254881	0.560738	24.8764	0.101952	0	0.611714	0.458786	1.0705	8.20717	5.60738	0.509762	0.101952	0	0.203905	1.63124	17.6887	5.70933	0.0509762	0.101952	4.12907	3.26248	0.305857	1.37636	7.59545	1.01952	4.282	0	0.152929	0	0	0	0	0	0	0	0	0	0.0509762	0	0.0509762	0	0	0	0.356833	0	0	0	0	0	0.101952	0	1.12148	0	0	0.254881	0	0	0	0	0	0	4.48591	0.611714	4.02712	0.101952	0.101952	0	0	0.0509762	4.58786	0	0	0.713667	1.0705	0	0	0	0.713667	1.9371	0	0.0509762	0	0	2.70174	0	0	0	0	0	0	0.0509762	0	0	0	0	0.356833	0	0	0.254881	0	0	0	0.101952	0	0	0	0	0	0	0.0509762	0	0	0	0	0	0	0	0.0509762	0.0509762	0	0.101952	0	0	0	0	0	0	0	0	0	0.0509762	0	0	0	0.0509762	0	0	0	0	0	0	0	0	0.152929	0.560738	0	0	0.152929	0	0	0.560738	0	0	0	0.152929	0.101952	2.03905	0	7.4935	0	0	0	0.254881	0.101952	0	0.458786	0.509762	0	0.152929	0	0	0	3.31345	0	0	0	0	0	0	0	0.509762	0	0.152929	0.866595	0	0	0	0.815619	0.40781	0	0	0	0	0	0	0.0509762	0.560738	0	0	0	0	0	0.152929	1.12148	0.0509762	0	0	0	0.40781	0.152929	0.0509762	0	0	0	0	2.24295	0.0509762	0	1.12148	0.0509762	0	0	0.152929	0	0.101952	0	0.203905	0	0.713667	0	0	0.0509762	0	0.254881	0	0.662691	0	0.0509762	0	0	0	0.458786	0	0	0.815619	0.101952	0	0	0	0	0	0	0	0	0	0	0.101952	0	0	0	0.0509762	8.564	0	0	0.152929	0	0	1.2744	0.101952	0	0	0.0509762	0.101952	0	0	0.101952	0.152929	0.203905	0.101952	0	0	0	0	0.254881	0	0.101952	1.32538	0.101952	0	0	0.40781	0	1.42733	0.101952	0.152929	0	0.203905	0.356833	0	0	0	0	1.0705	0	0	0	0	0	0	1.83514	0	0	0.458786	0	0	0	0.611714	3.0076	0	0	0	0	0	0.611714	1.88612	1.0705	0.305857	0	0	0	0	0	0.0509762	1.0705	1.01952	0	0	1.78417	0.0509762	0.152929	0	0.203905	0	0	0.152929	0.203905	1.22343	0	0.0509762	0	0	0	0	0	0	0.0509762	0	2.75271	0	0.254881	0.254881	0	0	0.509762	0.356833	3.82321	0	0	0.254881	0.0509762	1.22343	0.0509762	0.0509762	0.101952	0	0.203905	0	0.101952	0	0.203905	0.254881	0	1.47831	0	0	0	0.101952	0	1.98807	2.3449	0.509762	0.509762	0	0.0509762	0	0	1.22343	0	0.0509762	0.0509762	0	0	0	0.152929	0	0.101952	0.254881	0	0	0	0	0	0	0	0.101952	0	0	0.203905	0.509762	0	0.101952	0.101952	0	0	0	0	0	0.101952	0	0	0	2.29393	0.0509762	0	0	0	0	0	0	0	0	0	0	0	0.203905	0	0	0.0509762	0	0.101952	0	0	0	0.0509762	0.0509762	0	0	0	0.0509762	0.917571	0	0.101952	0.611714	0	0	0	1.83514	3.36443	0	0	0	0	0.305857	0	0.152929	0.254881	0.458786	0	0.101952	0.101952	0	0	0.254881	0	0.152929	0	0	0.0509762	0	0	0	0	0	0.0509762	0	0	2.59979	0	0	0	0	24.4686	0.101952	0	0.101952	0	0.152929	0	0.0509762	0.0509762	0	0	0	0	0	0.0509762	0	0	0.509762	0.305857	0	0.203905	0.101952	0.0509762	0	0.101952	0	0.0509762	0	0	0	0	0	0	0	0	0.203905	0	0	0.0509762	0	0.101952	18.3514	0.356833	14.0185	0	1.32538	0.0509762	0	0	0	0	0	0	0.356833	0	0	0	0.0509762	0	0	0	0.611714	0	0	0	0.152929	0	0.0509762	0.152929	0	0	0.0509762	0	1.52929	0.458786	0	0.101952	0	0.0509762	0	1.12148	0.0509762	0.356833	0	0.0509762	0.101952	0	0.203905	0	0	0	0.356833	0.101952	21.461	0	2.141	0.917571	15.8026	0	0	0	0	0	0	0.305857	0	0	0	0.203905	0	0	0	0.40781	0	0.0509762	0	0	0.152929	3.31345	0	0	1.9371	0	0	0.866595	0.0509762	0	0	0.0509762	0.203905	0	0	1.83514	0.0509762	0	0	0	0.203905	0	0.101952	0	0.40781	0.101952	0	0.101952	0	0	0	0	0.203905	0	0.305857	0	0	0	0	0	0	0.203905	0	0	0.0509762	1.42733	0	0	0.764643	0	0	0.203905	0	0	0	0.305857	0	0	0	0	0.254881	0	0	0	0	0	0	0	0	0.458786	0	0	0.203905	0.101952	0	0.0509762	0	0.0509762	0	0	0.509762	2.70174	0	0	0	0	0	0	0	0.0509762	0	0	0	0	0	0.101952	0	0.509762	0	0	0.662691	0.203905	0	0	1.58026	0	0.968548	0.0509762	0	0	0.203905	0	0.0509762	0	0	0.203905	0	0.356833	3.97614	0	4.12907	0.203905	0.101952	0	0	0.356833	2.70174	0.101952	0.101952	0	0	0	0.152929	0	0	0	0	0	0.101952	0.305857	0.101952	0	0	0	0	3.56833	6.16812	0	0.0509762	0	0	0.0509762	0	0	2.90564	0.713667	0	2.39588	0	0	0	0	0.40781	0	0.254881	0	1.0705	0	0	0.152929	0	0	0	0	0.305857	0	0	0	0	0	0	0	0.101952	0	0	0	0	0	0	0	0	0	0	0	0.101952	0	0	0	1.68221	0	0	0.40781	0	0	0	0.0509762	0.0509762	0	0.0509762	0.152929	0	0	0	0	1.22343	0	0	0	0.917571	0.101952	0	0	0	0	0	0	0	0	0	0.152929	0	0	0	0	0	0	0	0	0.0509762	0	0	0	0	0	0	0.0509762	0.254881	0	0	0.560738	0.0509762	0.305857	0	0.152929	0.0509762	0.713667	0.0509762	0	0	0	0	0	0.203905	0.509762	0	0.0509762	0	0	0.254881	5.04664	0	0	6.32105	0.0509762	0	0	0	0.305857	2.95662	0.152929	0	0	0	0.0509762	0	0	0.0509762	0	0.356833	0	0.458786	0	0.305857	0.101952	0	0.356833	0	0.254881	0	0	0	2.95662	0.0509762	0	0	0	0.0509762	0	0.0509762	0	1.0705	0	0	2.3449	0	0	0	0	0	0	0	0	0.101952	1.63124	1.63124	0.0509762	0	0	0	0.305857	0	0	0	0.0509762	0.0509762	0.40781	0	0	0	0.40781	0	0	0.0509762	0	0	0	1.12148	0.152929	0.0509762	0	0.101952	0.509762	0	0	0	0.152929	0.203905	0	0	0.203905	2.39588	0	0.101952	0.0509762	0.254881	0	0	0.0509762	0	0.40781	0	0	0.560738	0	0.662691	0	1.12148	0	0.101952	0	1.0705	3.97614	0	0.815619	0	0.305857	0	0	1.01952	0	0	0	0	0.254881	0	0	0.0509762	1.73319	0	1.12148	0	0.509762	0.203905	0.0509762	0.356833	0	0.356833	0	0	0.0509762	0	0	0.152929	0.101952	0	0.0509762	0	0	0	1.17245	0.458786	0.254881	0	0	0	0	0.0509762	1.52929	0	0	0	0.101952	0.0509762	0	0	0	0	0	0	0	0	0	0	0	0	0.560738	0	0.0509762	0.152929	0	0	0	0	0	0.101952	0	0	0	0	0	13.9675	0.0509762	0	0	0	0	0.0509762	0	0	0	0	0.101952	0	0	0	0	1.01952	0	0	0.0509762	0	0	0.152929	0	0	0.0509762	0.0509762	0	0	0	0	5.3525	0.0509762	0	0	0	0.815619	0	0	0	0.101952	0	0	0	0	0	0	0.509762	0.101952	0	0.305857	0.509762	0	0.0509762	0.254881	0	0	0.0509762	0	0.0509762	0	0	0	0	0	0.254881	0.101952	0	0	0.101952	0.101952	0	0	0	0.152929	0.0509762	0.305857	0	0	0	0.0509762	0	0	0.254881	0	0.305857	0	0	0.509762	0	0.917571	0.101952	0.203905	0.254881	0	0.152929	0	0.101952	0	0	0.0509762	0	0	0	0.0509762	0.101952	0.254881	0	0	0.0509762	0	0	0	0.0509762	0.101952	0	0	0	0.203905	0	0	0	0	0.0509762	0	0	0.0509762	0	0	1.22343	0.101952	0	1.37636	0.764643	0	0.0509762	0.0509762	0.101952	0	0.356833	0.0509762	0.0509762	0	5.04664	0.101952	0	0.305857	0.560738	0	0	0.101952	0	0	0.305857	0	4.12907	0	0	0	0.509762	0	0	0.0509762	0.101952	0	0.305857	0	0	0	0.0509762	0	0	0.0509762	0	0	0	0	0	0.0509762	0	0.152929	0	0	0	0.101952	0.254881	0.101952	0.968548	0	0	0.101952	0	0.101952	0	0.0509762	0	0.0509762	0.0509762	0	0.0509762	0	0	0.203905	0	0	0.203905	0.509762	0	0	0	8.564	0	0	0.101952	0	0	0	0.611714	0.713667	0	0.305857	0.662691	0.0509762	0.101952	0	0.917571	2.39588	0	0.0509762	0	0.152929	0.0509762	0	0.509762	0.0509762	0.0509762	0	0	0	0	0.152929	0	0	0	0.254881	0	0	0	0.0509762	0.866595	0	0	0	0	0	0.0509762	0.203905	0	0	0	0.0509762	0.356833	2.29393	0	0	0	0	0	0.152929	0	0	0	0	0.764643	0	0.0509762	0	0	0.0509762	0.0509762	0.101952	0.101952	0	0	0.0509762	0.305857	0	0.305857	2.95662	0.101952	0	0	0.152929	0	0	0.101952	2.90564	0	0.0509762	8.15619	1.52929	0.866595	22.8883	2.29393	0	1.01952	0	1.37636	0	0.0509762	0	0	0.101952	36.6519	0	0.152929	0.356833	0.203905	0.101952	0	0	0	0	0	2.59979	0	0	0	0	0.152929	0	0	0	0	0.101952	0.101952	0	0.101952	0	0.101952	0	0	0.152929	0	0.101952	0.203905	0	0.152929	0	0	0	0.560738	0.101952	0	0.254881	0.203905	0	0	0.356833	0	0.815619	0	3.16052	0	0	0	0	0.356833	0	0	0	0.713667	0.254881	0	0.152929	0	1.0705	0	0.101952	0	0.101952	8.71693	0	0	0	0.611714	0.305857	1.32538	0	0.0509762	0	31.3504	0	0	0.152929	0	0.0509762	0	0	0.0509762	0	0	0.254881	0.101952	0	0.0509762	0.152929	0	0.0509762	0	0	0	0.152929	0	0	0.203905	0	0.152929	0
0	0	0.268646	0	0	0.0335807	0	0	0.0671614	0	0	0.100742	0	0	0	0.0671614	0	0	0	0.134323	0.0335807	0.0335807	0	0.268646	1.17532	0.0671614	0.772356	0	2.28349	0	0.0335807	0	0.0671614	0.0335807	0	0	0.0335807	0.302226	0.0671614	0	0	0	0	0.0335807	0	0.0335807	0.0335807	0.503711	12.3577	0.0335807	0.268646	0	0.167904	0	0	0	0	0	0	0	0.402969	0	0	0	0	0	0.0335807	0	0.0671614	0	0	0	0.201484	1.14174	0	0.100742	0.235065	0.537291	0.705195	0	0	0	0	0.100742	0.201484	0	0	0.402969	0.302226	0	0	0.0335807	0.0671614	0	0	0	0.134323	0	0	0.335807	0	0	0	0	2.85436	0.0335807	0	4.29833	0.0671614	0	0	0.134323	1.54471	0.0335807	0	0.100742	0.335807	0	0.0671614	0	0.0335807	0.201484	0	0.0671614	0.0671614	0	0.0335807	0	0	0.0671614	0	2.24991	0.0671614	0	0.302226	0	0.671614	0	0	0	0	0	0	0.100742	0.134323	0	0	0	0	0.0335807	0	0	0.268646	0	0.0335807	0	0	0	0.638034	0	0	0	0	0	0	0.100742	0.167904	0.0335807	1.041	0.134323	0	0	0	0	0	0	0	0	0	0.0335807	0.100742	0	0	0	0	0.402969	0.0335807	0	0.0335807	0	0.268646	0	0	0	0	0	0.0671614	0	0	0	0	0	0	0	0	0.0335807	0	0	0.0335807	0.94026	0	0	0.0335807	0	0	0	0.0671614	0	0	0	0	0	0	0	0	0	0	0.268646	0.0335807	0.537291	0.604453	0	0	0.0335807	1.88052	0	0	0.0335807	0	9.80557	0	0.268646	0	0	0.0335807	0.0335807	0	0	1.84694	0	0.0335807	0	0.47013	0.772356	0.537291	0	0.134323	0.100742	0.537291	0	0.100742	0	0	0	0	0	0	0	0	0	0	0	0	0	0.134323	0	0.335807	0.0671614	0	0	0.0335807	0	0.0335807	0	4.29833	0	0	0	0	0	0	0	5.30575	10.1078	0	1.81336	0.302226	0	1.57829	0.0335807	0	0.0671614	0	0	0	0	0.671614	0	1.041	0.0671614	0.0335807	0	0.402969	0	0.0335807	0.0671614	0	0	0.0671614	0.134323	0	0	0	0	0	0.235065	0.738776	0	1.81336	0.0335807	0	0	0	0.100742	0	0	0	0	0.268646	0	0	0	0.738776	0	0	0.0335807	1.94768	0	0.0335807	0	0	0.0335807	0	0.0335807	0	0	0.0335807	0.0671614	0	0	0	0	0.503711	0	0	0	0	0.100742	0.268646	0	0.436549	0.839518	0.0671614	0	0.0335807	0	0.201484	0.0671614	0.0671614	0	0	0.235065	0	0.705195	0.134323	0.134323	0	0	0.0335807	0	0	3.22375	0.0335807	0	0.302226	0.201484	0	0.570872	0	0	0	0.0335807	0	0.302226	0.134323	0	0	0	1.84694	0	0	0	0.402969	0	0.134323	0.0335807	0	0	0	0	0.100742	0	0.167904	0	0.100742	0.0335807	0	0	0.134323	0	0	0	0	0	0	0.167904	0	0	0	0	0.0335807	0	0.0335807	0	0	0.0671614	0.134323	0	0	0	0	0	0.402969	0	0	0	0	0	0	0	0	0.0671614	0	0	0	0.47013	0	0.0335807	0	0	0	0	0.0671614	4.63414	0.0671614	0	0.0335807	0.0335807	0.302226	0	0	0.0335807	0	0	0.134323	0	0.100742	0	0	0.0335807	0	0	0.0335807	0.0671614	0	0.0671614	0.873098	0	0	0	0.738776	0.0335807	0.402969	0	0	0	0	0	0.335807	0.0671614	1.30965	0	0.402969	0	0.738776	0	0	0.604453	0.100742	0.100742	0	0	0	0	0	0.100742	0	5.17143	0	0	0	0	0.0671614	0	0	0.402969	0.0335807	0.0335807	0	0.0671614	0	0	0	0	0	0	0.100742	0	0	0	0.268646	0	0.0335807	1.041	0	0	0	0.100742	0.0671614	0.100742	0	0	3.25733	2.82078	0	0	0	0	1.51113	0.0671614	0	0.134323	0	0	0	0	0	0.100742	0	0.201484	0	0	0.201484	0	0.47013	1.64545	0.302226	5.13785	0.201484	5.37291	0	0.0335807	0.805937	1.27607	0.0335807	33.1106	0.436549	0	0.167904	8.99963	0.570872	2.68646	0.369388	0.201484	0.335807	0.0335807	0.235065	0.94026	0.0335807	0.167904	0.201484	1.24249	1.71262	0.973841	4.63414	0	2.85436	0.0335807	0.335807	3.92894	2.41781	1.10816	1.77978	19.2082	0.772356	1.20891	0	2.14917	0	1.041	0.302226	0	1.20891	0.805937	3.76104	0.167904	0	0	0.100742	1.14174	0.0671614	0.134323	0.167904	0.100742	0.503711	13.298	0.537291	0.0671614	0	0	0.0671614	0.0671614	0.402969	2.88794	1.9141	0.0671614	0.134323	0	0	1.041	0	0	0	0	0	0.0335807	0	0	0	0.0335807	0	0.0671614	0.0335807	0.201484	0.0335807	0	0	0	0	0.436549	0	0	0	0	0.0335807	0	0	0	0	0.436549	7.18627	0.0335807	0.100742	0.235065	0	0	0	0	0	0	0	0	0.0335807	0	1.041	0	0.805937	0	0.0671614	0	0.302226	0	0.738776	22.7677	0.906679	0	2.31707	0.503711	0	0.0335807	0	0.0671614	0	0	0	0	0.0671614	0	0.436549	0	0.0671614	0.201484	0.100742	0	0.100742	0	0.167904	0.570872	0	0	0	0	0	0.134323	0	0	0	0.302226	0	0	0	0	0	0	0	0	0	0	0.0335807	0	0	0.100742	0	0	0	0.0335807	0	0	0	0.134323	0	0.0335807	1.30965	0.268646	0.537291	0	0	0	0.0335807	0.369388	0	0.0335807	0.0335807	1.64545	0	0	0	0.0671614	0	0	0	0	0.0335807	0	0.0671614	0.94026	0.100742	0	0.436549	0	0	0.0671614	0	0.0671614	0	0	0	0.201484	0.201484	0	0.0335807	0	1.34323	0.0335807	0	0	0	0	0	0	0	0.973841	0	0.0671614	0	0	0	0	0	0	0	0	0	10.41	0	0	0	0	0.671614	0	0.100742	0	0	0	0	0	0	0.100742	0.0335807	0	0.0335807	0	0.167904	0	0.100742	0.537291	0	0	0.335807	2.35065	0.0671614	7.38776	0	0.0335807	0	1.41039	2.24991	0	0	0.0335807	0	0	0	0	0.0335807	0	0	0	0.268646	0.973841	0.0335807	0	0	0	0	0	0	0.100742	1.14174	0.0335807	0	0.268646	0.47013	24.111	0.167904	0	0.369388	0.369388	0.839518	8.05937	5.13785	1.41039	0.100742	0	0.268646	1.77978	13.6673	4.7013	0	0.0671614	4.56698	3.55956	0.436549	1.37681	8.09295	1.7462	4.16401	0	0.100742	0	0	0	0	0	0	0.0335807	0	0	0.0671614	0	0.0671614	0	0	0	0.604453	0	0	0	0	0	0.0335807	0	1.17532	0	0	0.235065	0	0	0	0	0	0	4.63414	0.503711	3.52597	0	0.0671614	0	0	0	4.16401	0	0	0.94026	0.906679	0.134323	0	0	0.537291	1.27607	0	0	0.0335807	0	1.67904	0	0	0.0335807	0	0.0335807	0	0.0671614	0.0335807	0.134323	0	0	0.436549	0	0	0.302226	0	0	0	0.134323	0	0	0.0335807	0	0	0	0	0	0.0335807	0	0	0	0	0	0.0671614	0.100742	0	0	0	0	0	0	0	0	0	0	0	0	0	0	0.0671614	0	0	0	0.0335807	0	0	0	0	0	0.235065	0.335807	0	0	0.134323	0	0	0.604453	0	0	0	0.134323	0	2.14917	0	9.13395	0.100742	0	0	0.134323	0	0	0.537291	0.402969	0.0335807	0.167904	0	0.100742	0	1.7462	0	0	0.0671614	0	0	0	0.0335807	1.10816	0	0.167904	0.671614	0	0	0	0.638034	0.402969	0	0	0	0	0.0335807	0	0.201484	0.638034	0	0	0.0671614	0	0	0.201484	1.61187	0.134323	0	0	0	0.235065	0.134323	0.134323	0	0	0	0	3.42523	0.0671614	0	0.906679	0	0	0	0.0671614	0	0	0	0.0335807	0	0.369388	0	0	0.0671614	0.100742	0.335807	0	0.537291	0	0	0	0	0	0.335807	0	0	0.906679	0.167904	0	0	0	0	0	0	0	0	0.0671614	0	0.0671614	0	0	0	0.167904	8.49592	0	0	0.0671614	0	0	1.17532	0.0671614	0.0335807	0	0	0.0335807	0	0	0.0671614	0	0.167904	0.0671614	0	0	0	0	0.100742	0	0.235065	1.041	0	0	0	0.47013	0	1.10816	0.100742	0.167904	0.0335807	0.0335807	0.335807	0	0	0	0.167904	1.17532	0	0	0	0	0.0671614	0	2.28349	0	0.0335807	0.671614	0	0	0	0.537291	3.45881	0.201484	0	0	0	0	0.503711	1.67904	0.973841	0.0671614	0	0	0	0	0	0.0335807	0.873098	0.94026	0	0	1.77978	0	0.167904	0	0.0671614	0.0335807	0	0.0335807	0.268646	0.94026	0	0.0671614	0	0	0	0	0	0.0335807	0.0335807	0	2.18275	0	0.772356	0.436549	0	0.0335807	0.47013	0.638034	3.45881	0.0671614	0	0.201484	0.0671614	0.570872	0	0.100742	0.100742	0	0.0671614	0.0671614	0.0671614	0	0.335807	0.100742	0	1.07458	0	0	0.0671614	0.0335807	0	2.6193	1.61187	0.873098	0.503711	0	0.0671614	0	0.100742	2.24991	0	0	0.0671614	0.0671614	0	0	0.235065	0	0.100742	0.201484	0	0	0	0	0	0	0	0.167904	0	0	0.0671614	0.402969	0	0.0671614	0.0671614	0	0	0	0	0	0.0335807	0	0	0	2.88794	0.167904	0	0	0	0	0	0	0.0335807	0	0	0.100742	0	0.570872	0	0	0	0	0.134323	0.0335807	0	0	0	0.0335807	0	0.235065	0	0	1.10816	0	0.0335807	1.27607	0	0	0	1.81336	3.19017	0	0	0.0335807	0.0335807	0.167904	0	0.0671614	0.201484	0.335807	0	0.0671614	0	0.0335807	0	0.335807	0	0.0671614	0	0.0335807	0	0	0	0	0	0	0.235065	0	0.0671614	2.98868	0	0	0	0.0335807	22.4655	0.100742	0	0.0335807	0	0.201484	0	0	0	0	0.0671614	0.100742	0	0	0.0335807	0	0	0.604453	0.100742	0	0.100742	0.201484	0	0	0.0335807	0	0	0	0.0335807	0	0	0	0	0	0	0.235065	0	0	0.0671614	0	0	29.316	0.167904	14.7084	0.0671614	0.906679	0.0335807	0	0	0	0	0	0	0.201484	0	0	0	0	0	0	0	0.570872	0	0	0	0.201484	0	0.0335807	0.100742	0	0.0335807	0	0	0.973841	0.302226	0	0.167904	0	0	0	0.839518	0.0335807	0.671614	0	0.0671614	0	0.0335807	0.235065	0	0	0	0.134323	0.167904	26.3273	0	3.02226	1.67904	12.7607	0	0	0	0	0	0	0.369388	0	0	0	0.268646	0	0	0.0335807	0.302226	0	0.0335807	0.0335807	0	0.167904	4.19759	0	0	1.14174	0	0	1.041	0	0	0	0.0671614	0.268646	0	0	2.98868	0.100742	0	0	0	0.167904	0	0.0335807	0	0.436549	0.134323	0	0.134323	0	0	0	0	0.134323	0	0.570872	0	0	0.0335807	0	0	0	0.235065	0	0	0	2.01484	0	0	0.604453	0	0	0.235065	0	0	0	0.201484	0	0	0	0	0.302226	0	0	0	0	0	0	0	0	0.47013	0.0335807	0.0671614	0.0671614	0.100742	0	0.0671614	0	0	0	0.0335807	0.201484	2.31707	0	0	0	0	0.0335807	0	0	0.0671614	0	0	0	0.0671614	0	0.201484	0	0.302226	0	0.0671614	0.369388	0.638034	0	0	2.21633	0	1.20891	0.134323	0	0	0.201484	0	0	0	0	0.201484	0	0.302226	3.86178	0	3.8282	0.167904	0.0335807	0.0335807	0	0.47013	3.05584	0.335807	0.100742	0	0.0335807	0	0.335807	0.0335807	0	0	0.0335807	0	0.0671614	0.201484	0.335807	0	0	0	0	2.82078	4.60056	0	0.0335807	0	0	0	0	0	3.55956	0.604453	0.0335807	3.52597	0	0	0	0	0.47013	0.0671614	0.335807	0.0335807	0.906679	0.0335807	0.0335807	0.235065	0	0	0	0	0.167904	0	0	0	0	0.0671614	0	0	0.100742	0.0335807	0	0	0	0.0335807	0	0	0	0	0	0	0	0	0.0671614	0	1.30965	0.0335807	0	0.302226	0.100742	0.134323	0	0.0671614	0	0	0.0335807	0.134323	0	0	0	0	1.54471	0	0	0	1.30965	0.0335807	0	0	0	0	0	0	0	0	0.0335807	0.0671614	0.0335807	0	0	0	0	0.0671614	0.0335807	0.0335807	0.0335807	0.0335807	0.0335807	0	0	0	0	0.100742	0.503711	0	0	0	0.134323	1.44397	0	0.167904	0.0671614	0.537291	0.167904	0	0	0	0	0	0.537291	0.436549	0.0335807	0.0335807	0	0	0.167904	5.00353	0	0	4.76846	0.0335807	0.0335807	0.0335807	0.100742	0.369388	2.9551	0.335807	0	0	0	0.0671614	0	0	0.0335807	0	0.537291	0	0.335807	0	0.537291	0.0671614	0	0.201484	0	0.167904	0	0	0	2.28349	0	0	0	0	0.0335807	0	0.134323	0	1.24249	0	0	2.082	0	0	0	0	0.0671614	0.0335807	0	0	0.100742	1.98126	2.14917	0	0	0.0335807	0	0.134323	0	0.0335807	0	0.0335807	0	0.503711	0.0335807	0	0	0.402969	0	0	0.134323	0	0	0.0335807	1.17532	0.167904	0.0335807	0	0.268646	0.369388	0	0	0	0.0671614	0.537291	0.0335807	0	0.570872	1.67904	0.235065	0.134323	0.0671614	0.0671614	0	0	0	0	0.738776	0	0.0335807	0.738776	0	0.873098	0	1.47755	0	0.235065	0	1.51113	3.8282	0	0.772356	0.0335807	0.503711	0	0	0.537291	0	0	0	0	0.0335807	0	0	0.0671614	1.84694	0	1.44397	0	0.537291	0.134323	0.0671614	0.671614	0.201484	0.369388	0	0	0.0671614	0	0.0335807	0	0	0	0.0671614	0	0	0	1.27607	0.335807	0.167904	0	0.0671614	0	0.201484	0	1.47755	0	0	0	0.167904	0	0	0	0	0	0	0	0	0.100742	0	0.134323	0.0335807	0.0335807	0.335807	0	0	0	0	0	0	0.0335807	0	0.0335807	0	0.0335807	0	0	0	17.462	0.0671614	0	0.0335807	0	0	0	0	0	0	0	0.0671614	0	0	0	0	0.805937	0	0	0	0.0335807	0	0.369388	0	0.0335807	0.0335807	0	0	0.0335807	0	0	4.83562	0.0335807	0	0	0	0.604453	0	0	0	0	0.0335807	0	0.167904	0	0.134323	0	0.805937	0	0	0.302226	0.604453	0	0.0671614	0.671614	0	0	0.235065	0	0.0671614	0	0.0335807	0	0.0335807	0	0.402969	0.0671614	0	0	0.0335807	0.0671614	0	0	0	0.134323	0	0.235065	0.0335807	0	0	0.0335807	0.0335807	0	0.402969	0	0.537291	0	0.0671614	0.436549	0	0.839518	0.0671614	0.0335807	0.268646	0.0335807	0.0671614	0	0	0	0	0.0671614	0	0	0	0	0.0335807	0.302226	0	0	0.537291	0	0	0	0.134323	0.235065	0.0335807	0	0	0.167904	0	0.100742	0	0	0.0671614	0	0	0.0335807	0	0	1.041	0.134323	0	1.81336	0.94026	0	0	0	0.100742	0	0.671614	0.0335807	0	0	4.36549	0.0671614	0	0.671614	0.167904	0.0671614	0	0.402969	0.0671614	0	0.134323	0	3.49239	0	0	0	0.738776	0	0	0.0671614	0.0671614	0.0335807	0.402969	0	0	0	0.134323	0	0	0	0.100742	0	0	0	0	0.201484	0	0	0	0.0335807	0	0	0.100742	0.0335807	0.570872	0	0	0.100742	0	0.100742	0	0.369388	0	0	0.0671614	0	0	0	0	0.167904	0.0335807	0	0.100742	0.537291	0.0335807	0.0335807	0	7.58924	0	0	0.201484	0	0.0335807	0	0.839518	0.570872	0	0.268646	0.906679	0	0.235065	0	0.805937	3.35807	0	0.0671614	0	0.0335807	0.0671614	0	0.167904	0.0335807	0.0335807	0	0	0	0	0.0671614	0.0671614	0	0	0.302226	0	0	0.0671614	0	1.10816	0	0.0335807	0.0335807	0	0	0	0.235065	0	0.134323	0	0	0.201484	3.19017	0	0.134323	0.0671614	0	0	0.134323	0	0	0.0671614	0	1.041	0.0335807	0.0671614	0.0671614	0.134323	0	0.0671614	0.100742	0.134323	0	0	0.0335807	0.402969	0	0.0671614	3.22375	0.0335807	0	0	0.0671614	0	0.100742	0.100742	2.55213	0	0.0335807	8.05937	1.88052	0.705195	20.5514	2.68646	0	0.638034	0.0671614	1.07458	0	0.0671614	0	0	0.0671614	34.3195	0	0.0671614	0.47013	0.302226	0.0671614	0	0	0	0	0.0671614	3.32449	0	0	0.0335807	0	0.100742	0	0	0	0	0	0.0671614	0	0.235065	0	0.201484	0.0671614	0	0.0335807	0	0.100742	0.167904	0	0.0671614	0	0	0.0335807	1.10816	0.134323	0	0.402969	0.0671614	0	0	0.100742	0	0.47013	0.0335807	2.45139	0.100742	0	0	0	0.235065	0	0	0	1.30965	0.134323	0	0.100742	0	0.906679	0	0.47013	0	0.0671614	8.89889	0.0335807	0	0	0.805937	0.570872	1.54471	0.167904	0	0.0335807	28.5772	0	0	0.201484	0	0	0	0	0	0	0	0.268646	0.134323	0.134323	0.0335807	0.167904	0	0.0335807	0.0671614	0	0	0.235065	0	0	0.335807	0	0.268646	0
0	0	0.295971	0	0	0	0	0	0.084563	0.0422815	0.0422815	0.126845	0	0	0	0.126845	0	0	0	0.0422815	0.084563	0.295971	0	0.126845	1.18388	0.0422815	0.591941	0	1.94495	0	0.0422815	0	0	0	0	0	0	0.465097	0.169126	0.0422815	0	0	0	0	0.0422815	0	0	0.591941	11.9234	0	0.422815	0	0.126845	0	0	0.084563	0	0	0	0	0.253689	0	0	0	0	0	0.084563	0	0.084563	0.0422815	0	0	0.295971	1.43757	0.0422815	0.169126	0.0422815	0.972475	0.591941	0	0	0.0422815	0	0.338252	0.0422815	0	0	0.295971	0.253689	0	0	0.169126	0	0	0	0	0.211408	0	0	0.54966	0	0.126845	0	0	1.94495	0	0	2.45233	0.126845	0	0.0422815	0.169126	2.32548	0.0422815	0	0	0.634223	0	0.084563	0	0.169126	0.211408	0	0	0.084563	0	0.0422815	0	0	0.211408	0	2.02951	0.0422815	0	0.295971	0.0422815	0.676504	0	0	0	0	0	0	0	0.0422815	0	0	0	0	0.0422815	0	0	0.295971	0	0.126845	0	0	0	0.507378	0	0	0	0	0.084563	0	0	0.126845	0	0.718786	0.084563	0	0	0	0.0422815	0	0.0422815	0	0	0	0	0	0.0422815	0	0	0	0.211408	0	0	0.084563	0	0.295971	0	0	0	0	0	0	0	0	0	0	0	0	0	0.0422815	0.0422815	0	0	0	0.718786	0	0	0.0422815	0	0.0422815	0	0	0	0	0	0	0	0	0	0	0	0	0.0422815	0	0.295971	0.634223	0	0	0	2.79058	0	0	0	0	8.75227	0	0.169126	0	0	0	0.0422815	0	0	1.52213	0	0.0422815	0	0.253689	0.338252	0.422815	0.295971	0.126845	0	0.465097	0	0	0	0.0422815	0	0	0	0	0.0422815	0	0	0	0	0	0.0422815	0	0	0.084563	0.084563	0	0	0.0422815	0	0	0	3.8899	0	0	0	0	0.211408	0	0	6.89189	9.80931	0	1.35301	0.126845	0	1.77582	0	0.0422815	0.211408	0	0	0	0	0.761067	0	0.972475	0.126845	0	0	0.465097	0	0	0.0422815	0	0	0.211408	0.126845	0	0	0	0	0	0.211408	0.507378	0	1.77582	0.0422815	0	0	0	0.084563	0	0	0	0	0.0422815	0	0	0	0.84563	0	0.0422815	0	2.19864	0	0	0	0	0.0422815	0	0	0	0	0.084563	0.0422815	0	0	0	0	0.422815	0	0	0	0	0.0422815	0.295971	0	0.338252	0.465097	0.084563	0	0.126845	0	0.126845	0.126845	0	0.084563	0	0.126845	0	0.930193	0.084563	0.338252	0	0.0422815	0	0	0	3.46708	0	0	0.169126	0.0422815	0	0.634223	0.0422815	0	0	0.0422815	0	0.591941	0	0	0	0.0422815	1.90267	0	0	0	0.380534	0	0.0422815	0	0	0	0	0	0.084563	0.0422815	0.0422815	0	0.126845	0	0	0	0.126845	0.0422815	0	0	0	0	0	0.169126	0	0.0422815	0.0422815	0	0.0422815	0	0.0422815	0	0	0.0422815	0.084563	0	0	0	0	0	0.126845	0.0422815	0	0	0	0	0.084563	0	0	0.0422815	0	0.126845	0	0.126845	0	0.126845	0	0	0	0	0.0422815	5.07378	0.0422815	0	0.084563	0	0.465097	0	0	0	0	0	0	0	0	0	0	0.084563	0	0	0.126845	0	0	0	0.972475	0	0.0422815	0	0.803349	0	0.084563	0	0	0.084563	0	0	0.887912	0.0422815	1.56442	0	0.169126	0	0.84563	0	0	0.422815	0.084563	0.253689	0.0422815	0	0.084563	0	0	0	0	4.05902	0	0	0	0	0	0	0	0.380534	0	0	0	0	0	0.0422815	0	0.0422815	0.0422815	0	0.0422815	0	0	0.0422815	0.211408	0	0	0.930193	0	0	0	0	0	0.591941	0	0	2.66374	1.8181	0	0	0	0	0.761067	0.169126	0	0.084563	0	0	0	0	0	0	0	0.422815	0	0	0.169126	0.0422815	0.422815	1.73354	0.169126	3.76305	0.084563	5.07378	0	0.084563	0.761067	1.05704	0.0422815	26.2991	0.761067	0.0422815	0.211408	8.03349	0.338252	2.62145	0.54966	0.253689	0.211408	0.126845	0.084563	0.930193	0	0	0.084563	1.43757	2.11408	0.972475	5.32747	0	2.87514	0.0422815	0.338252	3.72077	1.05704	1.1416	1.43757	17.4623	0.761067	1.43757	0	1.69126	0	0.761067	0.380534	0	0.54966	0.634223	2.24092	0.126845	0	0	0	1.22616	0	0	0	0.126845	0.422815	11.6274	0.422815	0.084563	0	0	0	0.084563	0.295971	2.19864	1.35301	0.0422815	0.0422815	0.0422815	0.0422815	1.05704	0	0	0	0	0	0	0.0422815	0	0	0	0	0.126845	0	0.0422815	0.084563	0	0	0	0	0.380534	0	0	0	0	0.084563	0	0	0.0422815	0	0.126845	7.06101	0	0.169126	0.380534	0	0	0	0.0422815	0	0	0	0	0	0	1.26845	0	0.54966	0	0	0	0.591941	0	0.422815	24.9461	0.972475	0	2.11408	0.634223	0	0	0.0422815	0.0422815	0	0.0422815	0	0	0.126845	0	0.422815	0	0.169126	0.169126	0.0422815	0.0422815	0.084563	0.0422815	0.084563	0.634223	0	0	0	0.0422815	0	0.084563	0	0.0422815	0	0.380534	0	0	0	0	0	0	0	0	0	0	0	0	0	0.0422815	0	0.0422815	0	0	0	0	0	0.084563	0	0.0422815	0.54966	0.169126	0.295971	0	0	0	0	0.295971	0.0422815	0.0422815	0.211408	1.69126	0	0	0	0.084563	0	0	0.0422815	0	0.169126	0	0.169126	1.35301	0	0	0.380534	0	0	0.0422815	0.0422815	0.0422815	0	0	0	0.084563	0.295971	0	0	0.0422815	1.8181	0	0	0	0	0	0	0	0	0.634223	0	0	0	0	0.0422815	0	0	0	0	0	0	11.9657	0	0	0	0	0.718786	0	0.084563	0.084563	0	0	0	0	0.0422815	0	0.0422815	0	0	0	0.126845	0	0.0422815	0.54966	0	0	0.169126	2.66374	0.126845	7.23014	0.0422815	0	0	1.01476	2.57917	0	0	0	0	0	0	0	0	0	0	0	0.084563	0.54966	0	0	0	0	0	0.253689	0	0.084563	0.84563	0	0	0.084563	0.507378	22.1555	0.0422815	0	0.380534	0.465097	0.718786	10.1898	5.28519	0.718786	0.169126	0.126845	0.169126	2.66374	14.8408	4.355	0	0.084563	4.60868	3.17111	0.338252	1.26845	10.6972	1.73354	3.08655	0	0.084563	0	0.126845	0	0	0	0	0	0	0	0.0422815	0	0	0	0	0.0422815	0.507378	0	0	0	0	0	0	0	1.47985	0	0	0.295971	0	0	0	0	0	0	4.22815	1.09932	4.18587	0	0.084563	0	0	0.0422815	4.22815	0	0	1.05704	1.39529	0.0422815	0.0422815	0.0422815	0.507378	1.52213	0	0	0	0	2.07179	0	0	0.0422815	0	0.0422815	0	0.0422815	0	0	0.0422815	0	0.380534	0	0	0.253689	0.0422815	0.0422815	0	0.0422815	0	0	0	0	0.0422815	0	0	0	0	0	0.0422815	0	0	0	0.126845	0.084563	0	0	0	0	0	0	0.0422815	0	0	0	0	0	0	0	0.0422815	0.0422815	0	0	0.0422815	0	0	0	0.0422815	0	0.169126	0.295971	0	0.0422815	0.169126	0	0	0.380534	0	0	0	0.0422815	0	1.94495	0	10.2321	0	0	0	0.507378	0.0422815	0	0.422815	0.84563	0.0422815	0.253689	0	0.0422815	0	2.53689	0	0	0.0422815	0	0	0	0	1.01476	0	0.169126	1.22616	0	0	0	0.507378	0.338252	0.0422815	0	0	0	0	0	0.169126	0.634223	0	0	0	0	0	0.084563	1.52213	0.126845	0	0	0	0.211408	0.253689	0.0422815	0	0	0	0	4.01674	0.0422815	0	0.591941	0.126845	0	0	0.084563	0	0	0	0.084563	0	0.253689	0	0	0	0.0422815	0.295971	0	0.54966	0	0	0	0	0.0422815	0.422815	0	0	0.930193	0.084563	0	0	0	0	0	0	0	0	0	0	0.084563	0	0.0422815	0.0422815	0.126845	6.97645	0	0	0.0422815	0	0.084563	1.52213	0.084563	0.0422815	0.0422815	0	0.126845	0	0	0	0	0.169126	0.0422815	0	0	0	0	0.0422815	0	0.169126	1.35301	0.084563	0.0422815	0	0.253689	0	1.09932	0.084563	0.126845	0	0.084563	0.380534	0	0	0	0.126845	0.803349	0.0422815	0	0.084563	0	0	0	1.01476	0	0.0422815	0.972475	0	0	0	0.253689	4.65097	0.253689	0	0	0	0	0.676504	2.24092	0.718786	0.253689	0	0	0	0	0	0.0422815	0.972475	1.01476	0	0	1.73354	0	0.0422815	0	0.084563	0	0	0.084563	0.507378	0.972475	0	0.084563	0	0	0	0	0	0	0.0422815	0	1.8181	0	0.930193	0.253689	0	0.253689	0.718786	0.338252	4.355	0	0	0.126845	0.126845	1.09932	0	0.084563	0.126845	0	0	0	0.084563	0	0.211408	0.211408	0	1.1416	0	0	0.126845	0	0.0422815	2.19864	1.64898	0.676504	0.211408	0.084563	0.295971	0	0.084563	1.52213	0	0	0.0422815	0.0422815	0	0.084563	0.084563	0	0.126845	0.422815	0	0	0	0	0	0	0	0.126845	0.126845	0	0	0.211408	0	0	0.253689	0	0	0	0	0	0.084563	0	0	0	2.66374	0.0422815	0.0422815	0	0	0.0422815	0	0	0.0422815	0	0	0	0	0.338252	0	0	0.0422815	0	0.0422815	0.0422815	0	0	0	0.126845	0	0.084563	0.0422815	0	0.54966	0	0.126845	1.26845	0	0	0	1.35301	2.7483	0.0422815	0	0	0.0422815	0.169126	0	0.169126	0.084563	0.465097	0	0.126845	0	0	0	0.380534	0	0.084563	0	0	0.084563	0	0	0	0	0	0.084563	0	0.126845	3.93218	0	0	0	0	20.422	0.0422815	0	0.084563	0	0.54966	0	0.084563	0	0	0	0.0422815	0	0	0	0	0	0.634223	0.126845	0	0.0422815	0	0	0.084563	0.084563	0.0422815	0	0	0	0	0	0	0	0	0	0.295971	0.0422815	0	0.169126	0	0.084563	30.1467	0.169126	16.8703	0	0.84563	0	0	0	0	0	0	0	0.507378	0	0	0	0.0422815	0	0	0	0.380534	0	0	0	0.507378	0	0	0.084563	0	0	0	0	1.6067	0.253689	0	0.169126	0	0	0	1.39529	0.084563	0.761067	0	0.211408	0	0	0.253689	0	0	0	0.422815	0.126845	40.252	0	3.72077	1.26845	13.6146	0	0	0	0	0.0422815	0	0.507378	0	0	0	0.126845	0	0	0.126845	0.338252	0	0	0	0	0.126845	4.43956	0	0.0422815	1.77582	0	0	1.26845	0	0	0.0422815	0.0422815	0.211408	0	0	2.15636	0.0422815	0	0	0	0.084563	0	0	0	0.380534	0.0422815	0	0.169126	0	0	0	0	0.126845	0	0.295971	0	0	0	0	0	0	0	0	0	0	1.8181	0	0	0.676504	0	0	0.211408	0	0	0	0.211408	0	0	0	0	0.295971	0	0.0422815	0.0422815	0	0	0	0	0	0.422815	0.0422815	0	0.253689	0	0	0.084563	0	0.0422815	0	0	0.422815	2.66374	0	0	0	0.0422815	0	0.0422815	0	0	0.0422815	0	0	0	0	0.211408	0	0.54966	0	0	0.422815	0.380534	0	0	2.11408	0	1.86039	0.169126	0.084563	0	0.338252	0	0	0	0	0.338252	0	0.465097	3.08655	0	4.39728	0.295971	0.0422815	0.0422815	0	0.422815	2.62145	0.591941	0.0422815	0	0	0	0.54966	0.0422815	0	0	0.126845	0	0.0422815	0.380534	0.253689	0	0	0	0	2.49461	4.39728	0	0.0422815	0	0	0	0	0	3.97446	0.54966	0	2.91742	0.0422815	0	0	0	0.380534	0	0.507378	0	1.09932	0.0422815	0	0.126845	0	0	0	0	0.211408	0	0	0	0	0	0	0	0	0.0422815	0	0	0	0	0	0	0	0	0.084563	0.0422815	0	0	0.0422815	0.0422815	1.05704	0.084563	0	0.465097	0.126845	0	0	0	0	0	0.0422815	0.169126	0	0	0	0	1.8181	0	0.0422815	0	2.11408	0.084563	0	0	0	0	0	0	0	0	0.0422815	0.0422815	0.084563	0	0	0	0	0.0422815	0	0	0	0.084563	0	0	0	0	0.084563	0.126845	0.380534	0	0	0.0422815	0.0422815	0.930193	0	0.126845	0.0422815	1.1416	0.0422815	0	0.0422815	0	0	0	0.295971	0.54966	0	0.084563	0	0.0422815	0.338252	4.5664	0	0	6.34223	0	0.0422815	0	0.084563	0.169126	2.41005	0.126845	0	0	0.0422815	0	0	0	0.169126	0	0.676504	0	0.422815	0	0.380534	0	0	0.126845	0	0.126845	0.211408	0	0	2.53689	0.084563	0	0	0	0	0	0.0422815	0	0.761067	0	0	3.38252	0	0	0	0	0.084563	0	0	0	0.084563	2.02951	2.62145	0.0422815	0	0.0422815	0	0.295971	0	0	0	0.169126	0	0.465097	0	0	0	0.54966	0	0	0.0422815	0.0422815	0	0	0.634223	0.126845	0.084563	0	0.169126	0.253689	0	0	0	0.0422815	0.338252	0	0	0.507378	1.90267	0.126845	0.084563	0.0422815	0.126845	0	0	0	0	0.422815	0.0422815	0	0.211408	0	0.676504	0	1.18388	0.0422815	0.126845	0.0422815	1.56442	4.18587	0.084563	0.338252	0	0.634223	0	0	0.803349	0	0.0422815	0	0	0.084563	0	0	0.084563	1.31073	0	0.761067	0	0.465097	0.084563	0	0.422815	0.126845	0.253689	0	0	0.084563	0	0.084563	0	0.084563	0	0.084563	0	0.0422815	0	1.47985	0.338252	0.211408	0	0.084563	0	0.0422815	0.0422815	0.761067	0	0	0	0.211408	0.0422815	0	0	0	0	0	0	0	0	0	0.084563	0.0422815	0.0422815	0.422815	0	0.0422815	0.0422815	0	0	0	0	0	0	0	0	0	0	0.0422815	14.7562	0.126845	0	0	0	0	0	0	0	0	0	0.0422815	0.0422815	0.084563	0	0.084563	1.05704	0	0	0	0	0	0.295971	0.0422815	0.0422815	0	0	0	0.084563	0	0	4.69325	0.0422815	0	0	0	0.930193	0	0.126845	0	0.0422815	0	0	0	0	0.084563	0	1.01476	0	0	0.507378	0.338252	0	0	0.253689	0	0	0.084563	0.0422815	0	0	0.0422815	0	0	0	0.507378	0.126845	0	0	0.0422815	0.126845	0	0	0.0422815	0.169126	0	0.507378	0	0	0	0.126845	0.0422815	0	0.295971	0	0.591941	0	0.169126	0.338252	0	0.507378	0	0.084563	0.380534	0	0.126845	0	0.126845	0	0	0	0	0	0	0	0.084563	0.211408	0	0	0.211408	0	0	0	0.126845	0.084563	0	0	0	0.126845	0	0	0.084563	0	0.126845	0	0	0	0	0	1.31073	0.211408	0	1.77582	0.507378	0	0	0	0.465097	0	0.54966	0	0.0422815	0	4.5664	0	0	0.084563	0.0422815	0	0	0.422815	0.084563	0	0.338252	0	2.62145	0	0	0	0.380534	0	0	0.084563	0.338252	0.0422815	0.465097	0	0	0	0.084563	0	0	0	0.126845	0	0	0	0	0.169126	0	0.0422815	0.0422815	0.169126	0	0	0.211408	0.0422815	0.84563	0	0	0.126845	0	0.338252	0	0.169126	0	0	0.0422815	0	0	0	0	0.0422815	0	0	0.0422815	0.676504	0	0	0	9.3865	0	0	0.211408	0	0	0	0.676504	1.26845	0	0.126845	1.22616	0	0.126845	0	0.887912	2.7483	0	0	0	0.0422815	0.084563	0	0.126845	0.0422815	0	0	0	0.0422815	0	0.084563	0	0	0.0422815	0.126845	0	0	0.0422815	0.0422815	0.84563	0	0	0.0422815	0.0422815	0	0.0422815	0.253689	0	0.126845	0	0.0422815	0.295971	2.62145	0	0.084563	0.084563	0	0.126845	0.084563	0	0	0	0	0.718786	0	0.0422815	0	0	0.084563	0.0422815	0.0422815	0.126845	0	0	0	0.253689	0	0.169126	2.2832	0.253689	0	0	0.084563	0.0422815	0.084563	0.0422815	3.67849	0.0422815	0	7.23014	1.1416	1.18388	21.3944	2.66374	0	0.803349	0.0422815	0.591941	0	0.084563	0	0	0	35.0937	0	0.211408	0.634223	0.253689	0.126845	0	0	0	0	0.0422815	3.12883	0	0	0	0	0.0422815	0	0	0	0.0422815	0	0	0	0.169126	0	0	0	0.084563	0.169126	0.0422815	0.126845	0.126845	0	0.0422815	0	0	0	1.35301	0.0422815	0	0.507378	0.126845	0	0	0.084563	0	0.380534	0	2.41005	0	0	0	0	0.338252	0	0	0	0.676504	0.169126	0	0.084563	0	1.05704	0	0.54966	0	0	7.61067	0	0	0.0422815	0.761067	0.718786	1.43757	0.211408	0	0.084563	32.7259	0	0	0.126845	0	0.0422815	0	0	0	0	0	0.169126	0.084563	0.126845	0.0422815	0.084563	0.0422815	0.0422815	0	0	0	0.169126	0	0	0.338252	0.0422815	0.295971	0
0	0	0.418655	0	0	0	0	0	0	0.0418655	0	0.125597	0	0	0	0.0837311	0	0	0	0.0418655	0.167462	0.125597	0.0418655	0.293059	0.962907	0	0.75358	0	2.51193	0	0.0837311	0	0.0418655	0.0418655	0.0418655	0	0	0.37679	0.125597	0.0418655	0	0	0	0	0.0418655	0	0	0.75358	12.2666	0	0.293059	0.0418655	0.37679	0	0.0418655	0.125597	0	0	0	0	0.334924	0	0	0.209328	0.0418655	0	0.0418655	0	0.0837311	0.0418655	0	0	0.209328	1.38156	0	0.125597	0.293059	0.460521	0.837311	0	0	0	0	0.251193	0.0418655	0	0	0.293059	0.125597	0	0	0.0837311	0	0	0	0	0	0	0	0.460521	0	0.0837311	0	0	2.72126	0	0	2.63753	0.0837311	0	0	0.0837311	2.67939	0	0.0418655	0.0837311	0.209328	0.0418655	0.502386	0.0418655	0.0418655	0.37679	0	0.0837311	0	0	0	0	0	0.334924	0	1.80022	0	0	0.293059	0	0.251193	0	0	0	0	0	0	0.125597	0.125597	0	0	0	0	0.125597	0	0	0.460521	0	0.0418655	0	0	0	0.669848	0	0	0	0.0418655	0	0	0.0837311	0.0837311	0	1.00477	0.125597	0	0	0	0	0.0418655	0.0418655	0	0	0	0	0	0	0	0	0	0.37679	0.0418655	0	0	0	0.544252	0	0	0	0	0	0	0	0	0	0	0	0	0.0837311	0	0.0837311	0	0	0	1.2141	0	0	0	0	0.125597	0	0.0837311	0	0	0	0	0	0.0418655	0	0	0	0	0.125597	0	0.293059	0.37679	0	0	0.0418655	2.34447	0	0	0	0	7.87072	0	0.209328	0	0	0	0.0418655	0	0	1.84208	0	0.0837311	0.0418655	0.293059	0.669848	0.37679	0.125597	0.0418655	0	0.334924	0	0.0418655	0	0	0	0	0	0	0	0	0	0	0	0	0	0.209328	0	0.0418655	0.0837311	0	0	0.0837311	0.0418655	0	0.0418655	3.7679	0	0	0	0	0.0837311	0	0	5.86117	9.21042	0	1.2141	0.293059	0	2.09328	0	0.0837311	0.125597	0	0	0	0	0.75358	0	1.29783	0.0418655	0.125597	0	0.418655	0	0	0	0	0	0.125597	0.293059	0.0837311	0	0	0	0	0.167462	0.795445	0	1.38156	0.0418655	0	0	0	0.0418655	0	0	0	0	0.251193	0	0	0	0.75358	0.0837311	0	0	1.92581	0	0	0	0	0	0	0	0	0	0.125597	0.0418655	0	0	0	0	0.586117	0	0	0	0	0.251193	0.209328	0	0.418655	0.795445	0.0418655	0	0.125597	0	0.0837311	0.125597	0	0	0.0837311	0.251193	0	0.627983	0	0.37679	0.0418655	0	0	0	0	3.47484	0	0	0.293059	0.125597	0.0418655	0.502386	0	0	0	0.0837311	0	0.669848	0.0418655	0	0	0	1.88395	0	0	0	0.418655	0	0.0418655	0	0	0	0	0	0.167462	0.0418655	0.125597	0	0	0	0	0	0.0418655	0.125597	0.0418655	0	0	0	0	0.0837311	0	0.0418655	0	0	0	0	0.0837311	0	0	0	0.125597	0	0	0	0	0	0.125597	0.0418655	0	0	0	0	0.0418655	0	0	0	0	0.0418655	0	0.0837311	0	0.167462	0.0418655	0	0	0	0.125597	4.81454	0.0837311	0	0.125597	0	0.37679	0	0	0	0	0	0.167462	0.0418655	0	0	0	0	0	0	0.0837311	0.0418655	0	0	0.962907	0	0	0	1.29783	0	0.293059	0	0.0837311	0.0418655	0	0	0.334924	0.0837311	1.59089	0	0.293059	0	0.962907	0	0	0.837311	0.0418655	0.251193	0	0	0	0	0	0	0	5.10759	0	0	0	0	0	0	0	0.586117	0	0	0	0.0418655	0	0	0	0	0	0	0	0	0	0	0.251193	0	0.0418655	1.50716	0	0	0	0	0	0.209328	0	0	3.09805	2.26074	0.0418655	0	0	0	1.0885	0.37679	0	0.209328	0	0	0	0	0	0	0.0418655	0	0	0	0.167462	0.0418655	0.418655	1.50716	0.251193	4.27028	0.0418655	4.982	0.0418655	0	1.04664	0.795445	0	30.7293	0.37679	0.0837311	0.125597	9.08482	0.334924	2.51193	0.334924	0.209328	0.460521	0.125597	0.167462	0.837311	0	0	0.167462	1.2141	1.67462	0.962907	4.60521	0.125597	4.14469	0	0.251193	4.39588	1.63276	1.71649	2.09328	17.3323	0.711714	1.25597	0	2.3026	0.0418655	0.75358	0.251193	0	0.502386	0.711714	2.51193	0.0837311	0	0	0.0837311	1.25597	0	0	0	0	0.334924	12.2666	0.460521	0.167462	0	0	0.167462	0.0418655	0.502386	1.63276	1.0885	0.0418655	0.0418655	0	0	0.795445	0	0	0	0	0	0.0418655	0.0837311	0	0	0	0.0418655	0.0418655	0.0418655	0.0418655	0.125597	0	0	0	0	0.334924	0	0	0	0	0	0	0	0	0	0.0837311	6.99154	0	0.125597	0.167462	0	0	0	0.0837311	0	0	0	0	0	0.0837311	1.25597	0	1.0885	0	0	0	0.37679	0	0.711714	26.6265	0.795445	0	2.21887	0.586117	0	0	0	0	0	0.0837311	0	0	0.125597	0	0.293059	0	0.293059	0.0837311	0	0	0.0837311	0	0.37679	0.418655	0	0	0	0.0418655	0	0.0418655	0	0	0	0.460521	0.0837311	0	0	0	0	0	0	0	0	0	0	0	0	0	0	0	0	0.0418655	0	0	0	0.125597	0	0	0.75358	0.334924	0.167462	0	0	0	0	0.209328	0.0418655	0	0.0837311	2.17701	0	0	0	0.125597	0	0	0	0	0.418655	0.0418655	0.0837311	1.29783	0.0418655	0	0.293059	0	0	0	0	0	0	0	0	0.125597	0.167462	0	0	0	1.2141	0.0418655	0	0.0418655	0	0	0	0.0418655	0	1.25597	0	0	0	0	0.0418655	0	0	0	0	0	0	10.592	0	0	0	0	0.293059	0	0.0418655	0.125597	0	0	0	0	0	0.0418655	0.167462	0	0	0	0.167462	0	0.0837311	0.669848	0.0418655	0	0.251193	2.84686	0.0837311	9.00109	0.167462	0	0	1.17223	2.21887	0	0	0.0418655	0	0	0	0	0	0	0	0	0.209328	0.711714	0.0418655	0	0	0	0	0.125597	0	0.125597	1.29783	0.0418655	0	0.293059	0.334924	24.7007	0.0837311	0	0.293059	0.334924	0.962907	9.75467	5.27506	1.46529	0.0837311	0.0837311	0.0418655	2.38634	13.8994	4.7308	0	0.0418655	3.97723	3.60044	0.460521	1.80022	10.0059	1.59089	3.97723	0.0418655	0.251193	0	0.0418655	0	0	0	0	0	0	0	0.0418655	0	0.0837311	0.0418655	0	0.0418655	0.502386	0	0	0	0.0418655	0	0	0	0.879176	0	0	0.209328	0	0	0	0	0	0	4.22842	0.669848	4.18655	0	0	0	0	0	4.43775	0	0	1.00477	1.13037	0.0418655	0	0.0418655	0.544252	1.59089	0	0	0	0	1.96768	0	0	0.0418655	0	0	0	0.0418655	0.0418655	0.0418655	0	0	0.334924	0	0	0.209328	0	0	0	0	0	0	0	0.0418655	0	0	0	0	0	0	0	0	0	0	0.167462	0	0	0.0418655	0	0	0	0	0.0418655	0.0418655	0	0	0	0.0418655	0	0	0.0837311	0	0	0	0.0418655	0	0	0	0	0	0.125597	0.460521	0.0418655	0.0418655	0.293059	0	0	0.502386	0	0	0	0.209328	0	1.3397	0	9.12669	0.125597	0	0	0.669848	0.0418655	0	0.460521	0.669848	0.0418655	0.209328	0.0418655	0.0837311	0	1.96768	0	0	0.0418655	0	0	0	0.0418655	1.25597	0	0.0837311	0.921042	0	0	0	0.334924	0.669848	0	0	0	0	0	0	0.251193	0.962907	0	0.0418655	0	0	0	0.0837311	1.67462	0.0837311	0	0	0	0.251193	0	0.0837311	0	0	0	0	3.39111	0	0	1.04664	0.0837311	0	0.0418655	0.0837311	0.0418655	0.0418655	0	0	0	0.586117	0	0	0	0	0.293059	0.0418655	1.04664	0.0418655	0	0	0	0	0.460521	0	0	0.795445	0.167462	0	0	0	0	0	0	0	0	0.167462	0	0.0837311	0	0	0	0.0837311	7.5358	0	0	0	0	0	1.54902	0.0418655	0	0	0	0.125597	0	0	0.0418655	0	0.0837311	0.0418655	0	0	0	0	0.125597	0	0.544252	1.54902	0.0418655	0	0	0.209328	0	1.59089	0.0837311	0.293059	0	0.0418655	0.586117	0.0418655	0	0	0.0418655	1.0885	0	0	0	0	0	0.0418655	1.92581	0	0	0.837311	0	0	0	0.334924	3.47484	0.125597	0	0	0	0	0.921042	2.09328	0.669848	0.167462	0	0	0.0418655	0.0418655	0	0.125597	0.837311	0.795445	0	0.0418655	1.54902	0	0.167462	0	0.334924	0	0	0.125597	0.251193	1.13037	0.0837311	0.0837311	0	0	0	0	0	0	0	0	1.38156	0	0.0837311	0.0837311	0.0418655	0	0.586117	0.544252	4.94013	0	0	0.209328	0.0418655	0.627983	0	0.125597	0.0418655	0	0.0837311	0.0418655	0.125597	0	0.125597	0.209328	0	1.04664	0	0	0.209328	0	0	2.3026	1.63276	0.627983	0.75358	0	0.167462	0	0.167462	1.2141	0.0418655	0	0.334924	0.167462	0	0.0418655	0.293059	0	0.0418655	0.209328	0	0	0	0	0	0	0	0.0837311	0.125597	0	0.0418655	0.37679	0	0.125597	0.293059	0	0	0	0	0	0.0418655	0	0	0	3.30738	0.0418655	0	0	0.0418655	0	0	0	0.0418655	0	0	0	0	0.125597	0	0	0	0	0	0	0	0	0	0.0837311	0.0418655	0.125597	0.125597	0.0418655	1.42343	0	0.167462	1.17223	0	0	0	1.25597	4.39588	0	0	0	0	0.334924	0	0.0418655	0.167462	0.334924	0	0.0837311	0	0	0	0.334924	0	0.251193	0	0	0.167462	0	0	0	0	0	0.251193	0	0.0418655	2.59566	0	0	0	0	23.1098	0.167462	0	0	0	0.209328	0	0	0.0837311	0	0.0837311	0	0	0	0.209328	0	0	0.460521	0.0418655	0	0.209328	0.0418655	0	0	0	0	0	0	0	0	0	0.0418655	0	0	0	0.209328	0	0	0	0	0.0418655	20.4722	0.334924	13.8994	0	0.837311	0.167462	0	0.125597	0	0	0	0	0.334924	0	0	0	0.0837311	0	0	0	0.418655	0	0	0	0.460521	0	0	0.125597	0	0	0	0	1.13037	0.251193	0	0.0418655	0	0	0	1.0885	0.0418655	0.334924	0	0.125597	0	0	0.251193	0	0	0	0.586117	0.209328	28.008	0	4.81454	1.0885	11.7223	0	0	0	0	0.0418655	0	0.334924	0.0418655	0	0	0.0418655	0	0	0.0418655	0.460521	0	0	0	0.0418655	0.0418655	3.60044	0	0	2.4282	0	0	1.3397	0	0	0.0418655	0.251193	0.544252	0.0837311	0	2.59566	0.0837311	0	0	0	0.209328	0	0.0837311	0	0.251193	0.0837311	0	0.125597	0	0	0	0.125597	0.209328	0	0.627983	0	0	0	0	0	0	0.0837311	0	0	0	0.837311	0	0.0418655	0.37679	0	0	0.460521	0	0	0	0.251193	0	0	0.0418655	0	0.167462	0	0	0	0	0	0	0	0	0.251193	0	0	0.0837311	0.125597	0	0.0418655	0	0	0	0	0.334924	2.5538	0	0	0	0	0	0	0	0.0418655	0	0	0	0	0	0.0418655	0	0.586117	0	0.0418655	0.502386	0.627983	0	0	1.63276	0	1.38156	0.0837311	0	0	0.209328	0	0	0	0.0418655	0.0837311	0	0.460521	4.60521	0	4.06096	0.167462	0	0	0	0.460521	2.59566	0.544252	0.0418655	0.0418655	0.0418655	0	0.167462	0.0837311	0	0	0.0418655	0	0	0.460521	0.167462	0	0	0.0418655	0	2.4282	5.52625	0	0.125597	0	0	0	0	0	4.22842	0.544252	0.0418655	2.21887	0.0837311	0	0	0	0.711714	0	0.334924	0	1.0885	0.0418655	0	0.209328	0	0	0	0	0.293059	0	0	0	0	0	0	0	0	0.125597	0	0	0	0	0	0	0.0418655	0	0.0418655	0.0418655	0.0418655	0	0	0	1.59089	0	0	0.586117	0.209328	0	0	0	0.0837311	0	0.0837311	0.125597	0	0	0	0	2.21887	0	0	0	1.50716	0.0837311	0.0418655	0	0	0	0	0	0	0	0	0.0418655	0	0	0	0	0	0	0	0.0418655	0	0	0	0.0837311	0	0	0	0.125597	0.502386	0	0	0.0837311	0	0.125597	0	0.334924	0.125597	0.502386	0.0418655	0	0	0	0	0	0.37679	0.502386	0.0418655	0.0837311	0	0.0418655	0.167462	4.8564	0	0	5.77744	0.0418655	0	0	0.0418655	0.37679	2.26074	0.0418655	0	0	0	0	0	0	0.0418655	0	0.37679	0	0.75358	0	0.711714	0.0418655	0	0.167462	0	0.125597	0.0837311	0	0	1.25597	0.0418655	0	0	0	0.0418655	0	0	0	0.837311	0	0	2.5538	0	0	0	0	0.0418655	0	0	0	0.0837311	1.3397	2.67939	0	0	0.0837311	0	0.125597	0	0	0	0	0	0.334924	0	0	0	0.669848	0	0	0.0418655	0.0418655	0	0.0418655	0.879176	0.125597	0.0837311	0	0.209328	0.0837311	0	0	0	0	0.544252	0.0418655	0	0.37679	2.51193	0.125597	0.0837311	0.711714	0.0418655	0	0	0.0837311	0	0.544252	0.0418655	0.0418655	0.586117	0	0.75358	0	1.2141	0	0.209328	0	1.54902	4.81454	0.0837311	0.711714	0	0.418655	0	0	1.50716	0	0.0418655	0	0	0.251193	0	0	0.0837311	1.59089	0	0.879176	0	0.669848	0.0418655	0	0.879176	0.0837311	0.334924	0	0	0.0837311	0	0	0.0418655	0	0	0.0837311	0	0.0418655	0	1.25597	0.37679	0.209328	0	0	0	0.0418655	0	1.2141	0	0	0.0418655	0.125597	0.0418655	0.0418655	0	0	0	0	0	0	0.125597	0	0.0837311	0	0.125597	0.711714	0	0	0.0418655	0	0	0	0	0	0.0418655	0	0	0	0	0.0418655	18.2115	0.0418655	0	0	0	0	0	0	0	0	0	0	0	0.0418655	0	0.0837311	0.669848	0	0	0.0837311	0	0	0.502386	0.0418655	0.0418655	0.0418655	0	0	0	0	0	4.43775	0	0	0	0	0.669848	0	0	0	0	0	0	0.0418655	0	0.0418655	0	0.502386	0	0	0.586117	0.460521	0	0	0.544252	0	0	0.209328	0.0418655	0	0	0.0418655	0.0418655	0.0418655	0	0.544252	0.251193	0	0.0418655	0.0418655	0.37679	0.0837311	0	0.0418655	0.125597	0	0.209328	0	0	0	0.125597	0	0	0.669848	0.0418655	0.460521	0	0.0418655	0.711714	0.0418655	0.418655	0.0418655	0.0418655	0.502386	0	0.0837311	0	0.0418655	0	0	0.0418655	0.0418655	0.0418655	0	0	0.0418655	0.0837311	0.0418655	0	0.37679	0	0	0	0.0418655	0.125597	0	0	0.0418655	0.125597	0	0	0	0	0.125597	0	0	0	0	0	1.17223	0.0418655	0	1.75835	0.293059	0	0	0	0.37679	0	1.29783	0.0418655	0.0837311	0	4.52148	0.0837311	0	0.0837311	0.251193	0	0	0.586117	0.167462	0	0.37679	0	2.13514	0	0	0.0418655	0.711714	0	0	0.0837311	0.418655	0.167462	0.167462	0	0.0418655	0	0	0	0	0	0.0418655	0	0	0.0418655	0	0.460521	0	0	0	0	0	0	0.334924	0	0.921042	0	0	0.0837311	0	0.293059	0	0.0418655	0	0	0.0418655	0	0	0	0	0.167462	0	0	0.167462	0.711714	0	0	0	10.6338	0	0	0.251193	0.125597	0.0418655	0	0.75358	0.627983	0	0.167462	0.418655	0	0.167462	0	0.879176	2.67939	0	0.125597	0	0.0418655	0.125597	0	0.37679	0	0.0418655	0	0	0.0418655	0.0418655	0.0418655	0	0.0418655	0	0.334924	0	0	0	0	1.2141	0	0.0837311	0.0837311	0	0	0.0418655	0.209328	0	0	0	0	0.251193	2.76312	0	0	0.0418655	0	0.0837311	0.0837311	0	0	0	0	0.711714	0	0	0.0418655	0.0837311	0.0418655	0	0.0837311	0.334924	0	0	0	0.334924	0	0.251193	2.26074	0.251193	0	0	0.125597	0	0	0.209328	2.88872	0	0	7.66139	1.46529	0.921042	21.3933	2.59566	0	0.544252	0	0.669848	0	0	0	0	0.0837311	32.9063	0.0418655	0.251193	0.711714	0.251193	0.125597	0	0	0	0	0	3.01432	0	0	0.0837311	0	0.0837311	0	0.0418655	0	0	0	0.167462	0	0.37679	0	0.0837311	0	0.0418655	0.251193	0	0.125597	0.125597	0	0.293059	0	0	0.0418655	0.921042	0.209328	0	0.334924	0.0418655	0	0	0.0837311	0	0.627983	0	2.76312	0.0418655	0.125597	0	0	0.460521	0	0	0	0.837311	0.125597	0	0.0837311	0	0.711714	0	0.627983	0.0418655	0	8.20564	0	0	0	0.795445	0.334924	0.711714	0.0837311	0	0	34.246	0.0418655	0	0.37679	0	0.0837311	0	0	0	0	0	0.418655	0.209328	0.125597	0	0.125597	0	0	0	0	0	0.334924	0	0	0.334924	0	0.209328	0
0	0	0.504796	0.0388304	0	0	0	0	0.116491	0	0	0.194152	0	0	0	0.0776609	0	0	0.0388304	0.0776609	0.0388304	0.116491	0	0.271813	0.8931	0.0388304	1.08725	0	2.44632	0	0.155322	0	0	0	0.155322	0	0	0.660117	0	0.0388304	0	0	0	0	0	0.0388304	0.0388304	0.543626	9.43579	0.0388304	0.582456	0	0.155322	0	0	0	0	0	0	0	0.155322	0	0	0.0776609	0	0	0.0388304	0	0.0388304	0.0776609	0.0388304	0	0.310643	0.660117	0	0.232983	0.232983	0.582456	0.465965	0	0	0	0	0.155322	0.0776609	0	0	0.427135	0.194152	0	0	0.0388304	0	0	0	0	0.194152	0	0	0.310643	0	0.0776609	0.194152	0	2.40749	0	0	4.42667	0.232983	0	0.0388304	0.116491	2.01918	0	0	0	0.543626	0	0.194152	0	0.116491	0.271813	0	0.0388304	0	0	0	0	0	0.427135	0	2.56281	0	0	0.815439	0.0776609	0.621287	0	0	0	0	0	0	0	0.271813	0	0	0	0	0	0	0	0.388304	0	0	0.0388304	0	0	1.04842	0	0	0	0	0	0	0	0.116491	0	1.00959	0.194152	0	0	0	0	0.0388304	0.0388304	0	0	0	0	0.0388304	0.0388304	0	0	0	0.271813	0	0	0.116491	0	0.427135	0	0	0	0	0	0	0	0	0	0	0	0	0.0776609	0	0	0	0	0.155322	0.737778	0	0	0	0	0.0776609	0	0.0776609	0	0	0	0	0	0.0388304	0.0388304	0	0	0	0.194152	0	0.582456	0.698948	0	0	0	1.82503	0	0	0	0	9.20281	0.0776609	0.116491	0	0	0.0388304	0.0388304	0.0776609	0	1.82503	0	0.0388304	0	0.349474	0.349474	0.621287	0.0388304	0.155322	0.0776609	0.349474	0	0	0.0388304	0	0	0	0	0	0.0388304	0	0	0	0	0	0	0.0388304	0	0.271813	0.155322	0.0388304	0	0.194152	0	0.0388304	0	4.03836	0.0388304	0	0	0	0.0388304	0	0	5.04796	11.0278	0	1.70854	0.349474	0	1.2814	0	0.194152	0.0388304	0	0	0	0	0.660117	0	0.8931	0.0776609	0	0	0.465965	0	0	0.0388304	0	0	0.0388304	0.0388304	0.0776609	0	0	0	0.0388304	0.155322	0.776609	0	1.63088	0.0388304	0	0	0	0.0388304	0	0	0	0	0.310643	0	0	0	0.698948	0.116491	0	0	2.13567	0	0	0.116491	0	0	0	0	0	0	0.116491	0.232983	0.0388304	0	0	0	0.660117	0	0	0	0	0.0776609	0.116491	0	0.543626	0.854269	0.0388304	0	0.116491	0	0	0.194152	0	0.0776609	0.0388304	0.232983	0.0388304	0.698948	0	0.388304	0	0.0388304	0	0.0388304	0	4.38784	0	0	0.388304	0.155322	0.0388304	0.854269	0.0388304	0	0	0.116491	0.0388304	0.310643	0.0388304	0	0	0	1.74737	0	0	0	0.349474	0	0	0.116491	0	0	0	0	0.232983	0.0776609	0.155322	0.0776609	0	0.0388304	0	0	0	0.0776609	0	0	0	0	0	0.427135	0	0.0776609	0	0	0	0	0	0	0	0.0776609	0.194152	0	0	0	0.0388304	0	0.0776609	0	0	0	0	0	0.0388304	0	0	0.0388304	0	0.0388304	0	0.621287	0	0	0.0388304	0	0.0388304	0	0.116491	5.00913	0.0388304	0	0	0	0.155322	0	0	0	0	0	0.0388304	0	0.0388304	0	0	0	0	0	0	0.0388304	0	0.0388304	1.43673	0	0.0388304	0	1.47556	0.0388304	0.543626	0	0	0.0388304	0	0	0.543626	0	1.32023	0	0.232983	0	1.47556	0	0.0388304	0.349474	0.155322	0.194152	0	0.0388304	0.0776609	0	0	0.116491	0	4.81497	0	0	0	0	0	0.0388304	0.0388304	0.8931	0	0	0	0.116491	0	0.0388304	0	0.0388304	0	0	0	0	0	0	0.155322	0	0	0.698948	0	0	0	0.0388304	0	0.349474	0	0	2.56281	2.98994	0	0.0388304	0.116491	0	2.09684	0.271813	0	0.0388304	0	0	0	0	0	0.0388304	0	0.0388304	0	0	0.232983	0.0388304	0.388304	1.55322	0.116491	6.71766	0.0776609	4.58199	0.0776609	0	0.582456	0.854269	0.0776609	37.1219	0.582456	0.116491	0.0776609	10.6395	0.349474	2.01918	0.388304	0.155322	0.349474	0.0388304	0.155322	1.47556	0	0.155322	0.271813	1.24257	1.51439	0.970761	4.15486	0	4.15486	0.116491	0.310643	4.15486	2.48515	0.815439	1.86386	17.7843	0.582456	1.04842	0	2.21333	0	1.16491	0.349474	0	0.854269	0.8931	4.07719	0.116491	0	0	0.116491	1.55322	0.0388304	0	0.0776609	0.0776609	0.194152	10.6007	0.660117	0.0388304	0	0	0.0776609	0.116491	0.427135	2.09684	1.12608	0	0.0388304	0.0388304	0	0.582456	0	0	0	0	0	0.155322	0.0388304	0	0	0	0	0.0388304	0	0.0776609	0.232983	0	0	0	0.0388304	0.388304	0	0	0	0	0.0776609	0	0	0	0	0.155322	7.49427	0.0388304	0.116491	0.232983	0	0	0	0	0	0	0	0	0	0.0388304	0.970761	0	0.776609	0	0.0388304	0.0388304	0.660117	0.0388304	0.8931	23.4536	0.621287	0	1.98035	0.543626	0	0	0.194152	0	0	0	0	0	0.0388304	0.0388304	0.737778	0	0.116491	0.155322	0.0388304	0	0.0776609	0	0.155322	0.271813	0	0	0.0388304	0.232983	0	0.116491	0	0	0	0.155322	0	0	0	0	0	0	0	0	0	0.0388304	0	0	0	0.116491	0	0	0	0.0388304	0	0.0388304	0	0.0388304	0	0	0.854269	0.388304	0.310643	0	0	0	0	0.427135	0	0	0.194152	1.7862	0	0	0	0.116491	0	0	0.155322	0	0.427135	0	0.0776609	0.8931	0.0776609	0	0.388304	0	0	0.0388304	0	0.0388304	0	0	0	0.116491	0.194152	0	0	0.0776609	1.35906	0	0	0	0	0	0	0	0	1.00959	0	0.116491	0	0	0.0388304	0	0	0	0	0	0	10.6007	0	0.0388304	0	0	0.815439	0	0.0388304	0.0776609	0	0	0.0388304	0	0	0	0.155322	0	0	0.0388304	0.271813	0	0.155322	0.815439	0	0	0.232983	2.44632	0.194152	8.0379	0	0.0776609	0	1.51439	2.25216	0	0.0776609	0.155322	0	0	0	0	0	0	0	0	0.388304	0.271813	0	0	0	0	0	0.0776609	0	0.0776609	1.12608	0.0388304	0	0.310643	0.504796	23.3371	0.155322	0.0776609	0.465965	0.427135	0.737778	9.00866	5.08679	0.815439	0.155322	0.0388304	0.155322	2.09684	15.0274	5.3586	0.0388304	0.0388304	3.92187	3.53357	0.427135	1.32023	9.00866	1.24257	4.15486	0	0.116491	0	0.0388304	0	0	0	0	0	0	0.0388304	0	0	0	0	0	0.0776609	0.427135	0	0	0	0	0	0	0	1.08725	0	0	0.427135	0	0	0	0	0	0.116491	3.99953	0.698948	3.72772	0	0.0388304	0	0	0.0776609	4.19369	0	0	1.08725	1.08725	0.0776609	0	0	0.737778	1.12608	0	0.0388304	0	0	1.51439	0	0	0.0388304	0	0.0388304	0	0	0	0.232983	0	0	0.582456	0	0	0.271813	0	0.0388304	0	0.0388304	0	0	0.0388304	0	0	0.0776609	0	0	0	0	0	0	0	0	0.0388304	0.0388304	0	0	0	0.0388304	0	0	0	0	0	0	0	0.0388304	0	0	0.155322	0.0388304	0.0388304	0	0.0776609	0	0	0	0.0388304	0	0.0776609	0.582456	0	0.0388304	0.0776609	0	0	0.271813	0	0	0	0.194152	0.0776609	3.10643	0	9.08632	0	0	0	0.232983	0	0	0.543626	0.504796	0.0388304	0.194152	0	0	0	1.24257	0	0	0.0776609	0	0	0	0	0.776609	0.0388304	0.0776609	0.970761	0	0.0388304	0	0.543626	0.427135	0	0	0	0	0	0	0.0388304	0.737778	0	0.0388304	0	0	0	0.349474	1.82503	0.310643	0	0	0.0388304	0.427135	0.155322	0	0	0	0	0.0388304	3.33942	0	0	0.815439	0.155322	0	0	0.0388304	0	0	0	0.116491	0	0.776609	0.0388304	0	0	0.116491	0.349474	0	0.427135	0	0	0	0	0.0388304	0.232983	0	0	0.8931	0.155322	0	0	0	0	0	0	0	0	0.0776609	0	0	0	0	0	0.0388304	7.37778	0.0388304	0	0.194152	0	0.194152	1.16491	0.232983	0	0.0388304	0.0776609	0.116491	0	0	0.0388304	0.0388304	0.0776609	0.0388304	0	0	0	0	0.0776609	0	0.349474	1.2814	0	0.0776609	0	0.310643	0	1.2814	0.0776609	0.194152	0	0.155322	0.271813	0	0	0	0.155322	0.776609	0	0	0	0.0388304	0.0388304	0	2.52398	0	0	0.465965	0	0	0	0.621287	3.0676	0.232983	0	0	0	0	0.621287	1.74737	0.543626	0.232983	0.0388304	0	0	0	0.0388304	0.0776609	0.504796	0.815439	0	0.0776609	1.3979	0.116491	0.271813	0	0.116491	0	0	0	0.349474	0.854269	0	0.349474	0	0	0	0	0	0	0.0388304	0	1.2814	0	0.427135	0.271813	0	0	0.504796	0.93193	3.22293	0	0.0388304	0.116491	0	0.698948	0.0388304	0.0776609	0.0776609	0	0.194152	0.0776609	0.194152	0	0.427135	0.116491	0.0388304	1.74737	0	0	0.116491	0.0388304	0	2.52398	1.35906	0.660117	0.504796	0	0.194152	0	0	2.75696	0	0	0.0776609	0	0	0	0.232983	0	0.116491	0.349474	0	0.0388304	0	0	0	0	0	0.0388304	0.0388304	0	0.116491	0.232983	0	0.116491	0.155322	0	0	0	0	0	0.0388304	0	0	0	2.6793	0.0388304	0	0.0776609	0	0	0	0.0776609	0.155322	0	0.0388304	0	0	0.815439	0	0	0.0388304	0	0.232983	0	0	0	0.0388304	0.116491	0.0388304	0.155322	0.0388304	0.0388304	1.00959	0	0.0388304	1.70854	0	0	0	1.47556	3.0676	0	0	0	0	0.194152	0	0.194152	0	0.349474	0	0	0.0776609	0	0	0.155322	0	0.271813	0	0.0388304	0.0388304	0	0	0	0	0	0.0776609	0	0.0388304	2.98994	0	0	0	0.0776609	21.1626	0.0776609	0	0.116491	0	0.194152	0	0.155322	0	0.0388304	0.0776609	0	0	0	0	0	0	0.737778	0.194152	0	0.116491	0.0388304	0.0776609	0	0.0776609	0.0388304	0.0388304	0	0	0	0	0	0	0	0	0.465965	0	0	0.0388304	0	0.0388304	22.4828	0.232983	13.3188	0.0776609	0.854269	0.0388304	0.0388304	0.155322	0	0	0.0388304	0	0.271813	0.0388304	0	0	0	0	0	0	0.543626	0	0	0	0.232983	0	0	0.0388304	0	0	0	0	0.93193	0.349474	0	0.0388304	0	0	0	1.12608	0	0.271813	0.0388304	0.0388304	0.0388304	0	0.0776609	0	0	0	0.388304	0.116491	25.8611	0.0388304	2.83462	1.2814	13.2412	0.0776609	0	0	0	0	0	0.388304	0	0	0	0.0776609	0	0	0.116491	0.621287	0	0	0	0	0.0388304	3.30059	0	0	1.35906	0	0	1.51439	0.0388304	0.0388304	0.0388304	0.155322	0.504796	0	0	2.87345	0.116491	0	0	0	0.0776609	0	0.0388304	0.0776609	0.427135	0.0388304	0	0.116491	0	0	0	0.0388304	0.310643	0	0.543626	0.0388304	0	0	0	0	0	0.116491	0	0.0388304	0	1.82503	0	0	0.621287	0	0	0.427135	0	0	0	0.349474	0	0	0.0388304	0	0.0776609	0	0	0	0	0.0388304	0	0	0	0.388304	0	0.0388304	0.271813	0.0776609	0	0.0388304	0	0	0	0	0.388304	2.48515	0	0	0	0	0.0388304	0	0.0388304	0	0	0	0	0	0	0.232983	0	0.776609	0	0	0.776609	0.194152	0	0	1.94152	0	1.32023	0	0	0	0.194152	0	0	0	0	0.116491	0	0.310643	4.89263	0	3.30059	0.116491	0.0776609	0	0	0.621287	2.87345	0.543626	0	0	0	0	0.388304	0	0	0	0.0776609	0	0.0388304	0.349474	0.465965	0	0	0	0	2.44632	3.61123	0	0.0388304	0	0	0	0	0.0388304	3.49474	0.776609	0	1.55322	0.0388304	0	0	0	0.349474	0	0.194152	0	0.970761	0	0.0388304	0.465965	0	0	0	0	0.232983	0	0	0	0	0.0776609	0	0	0.0776609	0	0	0.0388304	0	0	0	0	0	0	0	0	0	0	0.0388304	0	1.24257	0.0388304	0	0.970761	0.0776609	0	0.0388304	0	0.0388304	0	0.0776609	0	0	0	0	0	1.04842	0	0	0	2.01918	0	0.0388304	0	0	0	0	0	0	0	0	0.621287	0	0	0	0	0	0.0388304	0.0388304	0	0.0776609	0.0776609	0	0	0	0	0.0388304	0	0.737778	0	0	0	0	0.0388304	0	0.0776609	0	1.16491	0.116491	0	0	0	0	0	0.310643	0.621287	0	0	0	0	0.388304	5.08679	0.0388304	0	4.27135	0	0.0776609	0	0	0.349474	3.41708	0.155322	0	0	0	0	0	0	0	0	0.349474	0	0.698948	0	0.427135	0	0	0.271813	0.0388304	0.232983	0.155322	0	0	1.7862	0	0	0	0	0	0	0.0776609	0	0.854269	0	0	2.40749	0.0388304	0	0	0	0.0776609	0	0	0	0.194152	1.63088	1.55322	0	0	0.0776609	0	0.232983	0	0.0388304	0	0.0388304	0.0388304	0.232983	0	0	0	0.349474	0	0	0.0776609	0.0388304	0	0	0.8931	0.0776609	0.116491	0	0.116491	0.155322	0	0	0	0.116491	0.232983	0	0	0.232983	1.74737	0.0776609	0.0388304	0.0776609	0.155322	0	0	0	0	0.543626	0	0	0.815439	0	0.737778	0	0.854269	0.0776609	0.155322	0.0388304	1.2814	4.15486	0.0776609	0.543626	0	0.349474	0	0	1.12608	0	0	0	0	0.0776609	0	0	0.116491	1.90269	0	0.93193	0	0.660117	0.0776609	0.0388304	0.543626	0.232983	0.271813	0	0	0.0388304	0	0.0388304	0	0.0776609	0	0.0388304	0	0	0	1.00959	0.737778	0.582456	0	0	0.0388304	0.0776609	0.0388304	0.776609	0	0	0	0.155322	0	0	0	0	0	0	0	0	0	0.0776609	0.155322	0.0388304	0.0388304	0.582456	0	0.116491	0.0388304	0	0	0	0	0	0	0	0	0	0	0	18.0173	0.0388304	0	0	0	0	0	0	0	0	0	0	0	0.0388304	0	0.0388304	0.815439	0	0	0.116491	0	0	0.388304	0	0.0388304	0	0	0	0.0388304	0	0	4.89263	0.0388304	0	0	0	0.698948	0	0	0	0	0.0388304	0	0	0	0.232983	0	0.698948	0	0	0.349474	0.388304	0	0	0.854269	0	0	0.0776609	0.0388304	0	0	0	0	0.116491	0	0.427135	0.0776609	0	0.0388304	0	0.155322	0.0388304	0	0.116491	0.155322	0	0.194152	0	0	0	0.232983	0	0	0.232983	0	0.582456	0	0	0.970761	0	1.74737	0.0388304	0.0388304	0.427135	0	0.0776609	0	0.0388304	0	0	0	0	0	0	0	0	0.155322	0.0388304	0	0.582456	0	0	0	0.116491	0.194152	0	0	0	0.0388304	0	0	0	0	0.0388304	0	0	0	0	0	1.08725	0.194152	0	1.59205	0.465965	0	0.0776609	0	0	0	0.543626	0.0776609	0.194152	0	5.20328	0	0	0.155322	0.116491	0	0	0.271813	0.0776609	0.0388304	0.349474	0	4.89263	0	0	0.0388304	0.388304	0	0	0.0776609	0.194152	0.116491	0.349474	0	0	0	0.0776609	0	0.0388304	0	0.194152	0	0	0	0	0.310643	0	0.0388304	0	0.0388304	0	0	0.465965	0	1.00959	0	0	0.116491	0	0.194152	0	0.0776609	0.0388304	0	0.0388304	0	0	0	0	0.0388304	0	0	0.155322	0.427135	0.0388304	0	0	8.81451	0	0	0.271813	0	0	0	0.93193	1.08725	0	0.0388304	0.660117	0.116491	0.271813	0.0388304	0.8931	4.54316	0	0.0776609	0	0.155322	0	0	0.0776609	0	0.0776609	0	0	0.0388304	0.0388304	0.0776609	0	0	0	0.427135	0	0	0.0776609	0	1.51439	0	0.0776609	0.0388304	0	0	0.232983	0.310643	0	0.0776609	0	0	0.194152	5.16445	0	0.0776609	0	0	0	0.194152	0	0	0.0776609	0	0.8931	0	0	0.0388304	0.0776609	0	0.0388304	0.116491	0.194152	0	0	0	0.504796	0	0.116491	2.64047	0.0776609	0	0	0.0776609	0	0	0.0776609	2.79579	0	0.0388304	7.64959	2.21333	0.8931	19.1434	3.53357	0	0.427135	0	0.543626	0	0.0388304	0	0	0.0776609	32.5787	0	0.116491	0.582456	0.194152	0.155322	0	0	0	0	0.0388304	2.44632	0	0	0.0776609	0	0.0388304	0	0	0	0.0776609	0.0388304	0.0388304	0	0.388304	0	0.116491	0.116491	0.0388304	0.116491	0	0.232983	0.116491	0	0.155322	0	0.0388304	0	1.32023	0.116491	0	0.504796	0.232983	0	0	0	0.0388304	0.737778	0	3.10643	0.0388304	0.0388304	0	0	0.504796	0	0	0	1.00959	0.194152	0	0.0776609	0.0388304	1.08725	0	0.543626	0	0	8.4262	0	0	0	0.776609	0.388304	1.66971	0.0388304	0.0388304	0	31.1032	0	0.0388304	0.155322	0	0	0	0	0	0	0	0.388304	0.310643	0.0388304	0.0388304	0.0776609	0	0	0	0	0	0.116491	0	0	0.194152	0.0388304	0.155322	0
0	0	0.391942	0	0	0	0	0	0.195971	0	0	0.195971	0	0	0.0391942	0.0391942	0	0	0	0.0783883	0.0391942	0.0391942	0	0.47033	1.45018	0	1.05824	0	2.23407	0	0.117583	0	0	0	0.0783883	0	0	0.548718	0.117583	0.0391942	0	0.0391942	0	0	0	0	0	0.117583	8.19158	0	0.195971	0	0.117583	0	0	0	0	0	0	0	0.352748	0	0	0.0391942	0	0	0	0	0.0391942	0	0	0	0.117583	0.431136	0	0	0.235165	0.666301	0.195971	0	0	0	0	0.274359	0.0391942	0.0391942	0	0.156777	0.235165	0	0	0	0	0	0	0	0.117583	0	0	0.313553	0	0.0783883	0	0	2.43004	0	0	4.23297	0.195971	0	0	0.0391942	2.58682	0	0	0.0391942	0.901466	0	0.117583	0.0391942	0	0.274359	0	0	0.156777	0	0.0391942	0	0	0.195971	0	3.68425	0	0	1.13663	0	0.391942	0	0	0	0	0.0783883	0	0.0391942	0	0	0	0.0783883	0	0.0391942	0	0	0.313553	0	0.0783883	0	0	0	0.431136	0	0	0	0	0.0391942	0	0	0.117583	0.0783883	1.56777	0.0391942	0	0	0	0	0.0783883	0.0391942	0	0	0	0	0	0	0	0.117583	0	0.235165	0	0	0	0	0.47033	0	0	0	0	0	0	0	0	0	0	0	0	0.0391942	0	0.0391942	0.0391942	0	0	0.862272	0	0	0	0	0	0	0.0783883	0.0391942	0	0	0	0	0.0783883	0.274359	0	0	0	0.156777	0	0.117583	0.666301	0	0	0	2.15568	0	0	0	0	9.83774	0	0.235165	0	0	0	0.0391942	0	0	1.76374	0	0.0391942	0	0.195971	0.47033	0.156777	0.117583	0	0.0391942	0.274359	0	0	0	0	0	0	0	0	0	0	0	0	0	0	0	0.0391942	0	0.313553	0.0391942	0	0	0	0.0391942	0.0391942	0.0391942	4.037	0	0	0	0	0.235165	0	0	4.35055	6.34946	0	1.01905	0.0783883	0	1.09744	0.0391942	0.0391942	0.117583	0	0	0	0	0.548718	0	1.3326	0.0391942	0	0	0.195971	0	0	0.0783883	0	0	0.0783883	0.0783883	0.117583	0	0	0	0	0.0391942	0.47033	0	1.17583	0	0	0	0.117583	0	0	0	0	0	0.0783883	0	0	0	0.47033	0.0783883	0	0	1.56777	0	0	0.0391942	0	0.0391942	0	0	0.0391942	0	0	0.0783883	0	0	0	0	0.352748	0	0	0	0	0.0391942	0.117583	0	0.274359	1.13663	0	0	0	0	0.195971	0.156777	0.0391942	0.117583	0	0.0783883	0	0.274359	0.195971	0.156777	0	0.0391942	0	0.0391942	0	3.88022	0	0	0.156777	0.0391942	0	0.391942	0	0	0	0.0391942	0	0.509524	0.0783883	0	0	0	1.88132	0	0	0	0.195971	0	0.0783883	0	0	0	0	0	0	0.0783883	0.195971	0	0	0.0391942	0	0	0	0.117583	0	0	0	0	0	0.509524	0	0	0	0	0	0	0.0391942	0	0	0	0.0391942	0	0.0391942	0	0	0	0.195971	0	0	0	0	0	0.0391942	0	0	0	0	0.0391942	0	0.156777	0.0391942	0	0	0	0	0	0	4.38975	0.0783883	0	0	0.0391942	0.313553	0	0	0	0	0	0.0391942	0.0391942	0.0391942	0	0	0.0391942	0	0	0.0783883	0	0	0	0.47033	0	0	0	1.21502	0	0.979854	0	0	0.156777	0	0	0.391942	0.117583	1.21502	0	0.195971	0	0.823078	0	0	0.431136	0.0391942	0.156777	0	0	0	0	0	0.235165	0	8.11319	0	0	0	0	0	0	0	0.783883	0	0	0	0	0	0	0	0	0	0	0.0391942	0	0	0	0.391942	0	0	0.783883	0	0	0	0	0	0.195971	0	0.0391942	3.3707	3.01795	0	0	0.117583	0	0.901466	0.0783883	0.0783883	0.117583	0	0	0	0	0	0.0783883	0	0.0391942	0	0	0.156777	0.0391942	0.274359	0.823078	0.235165	3.48828	0.0783883	6.23187	0	0	0.235165	0.666301	0	56.2436	0.509524	0	0.195971	18.2645	0.666301	2.93956	0.274359	0.313553	0.391942	0	0.195971	0.744689	0	0.0783883	0.235165	1.45018	1.76374	1.17583	5.33041	0	6.31026	0.0783883	0.274359	3.52748	2.62601	1.3326	2.39084	22.8894	1.48938	1.41099	0	2.46923	0.0391942	1.52857	0.509524	0	0.509524	0.901466	3.52748	0.0391942	0	0	0.0391942	1.09744	0.0391942	0	0.0783883	0.0783883	0.587913	13.4828	0.313553	0.117583	0.0391942	0	0.0391942	0.274359	0.587913	2.54762	2.15568	0.0783883	0.0391942	0	0	0.705495	0	0	0	0	0	0	0.0783883	0	0	0	0	0	0.0391942	0.352748	0.195971	0.0391942	0.117583	0.0391942	0	0.313553	0	0	0	0	0	0	0	0	0	0.274359	6.38865	0.117583	0	0.509524	0	0	0	0	0	0.0783883	0	0	0	0.117583	0.352748	0	0.391942	0.0391942	0	0	0.587913	0	0.862272	29.7484	0.862272	0	1.3718	0.587913	0	0	0.117583	0.0391942	0	0	0	0	0.117583	0.0391942	0.195971	0	0.156777	0.195971	0.0391942	0	0.0783883	0	0.156777	0.391942	0	0	0	0.0783883	0	0	0	0.0391942	0	0.156777	0	0	0.0783883	0	0	0	0	0	0	0	0	0	0	0.0391942	0	0	0	0.0391942	0	0	0	0	0	0.0391942	0.587913	0.235165	0.431136	0	0	0	0	0.274359	0.195971	0	0.117583	1.3326	0	0	0	0.0391942	0	0	0.0783883	0	0.156777	0	0.0391942	0.862272	0.117583	0	0.587913	0	0	0	0.0391942	0	0	0	0	0.156777	0.117583	0	0	0	0.862272	0	0	0	0	0	0	0	0	1.09744	0	0	0	0	0	0	0	0	0	0	0	8.50513	0	0	0	0	0.627107	0	0.117583	0.0391942	0	0	0	0	0	0	0	0	0	0.0391942	0.156777	0	0.117583	0.627107	0	0	0.744689	2.07729	0.195971	10.2297	0	0	0	1.52857	3.09634	0.0391942	0	0.0783883	0	0	0	0	0	0	0	0	0.235165	0.391942	0	0	0	0	0	0	0	0.0783883	0.901466	0	0	0.195971	0.431136	22.8894	0.0391942	0	0.235165	0.352748	1.17583	6.7414	3.99781	1.17583	0.117583	0	0.195971	1.9989	15.0506	3.64506	0	0.0783883	3.21392	2.19487	0.313553	1.21502	7.68206	1.21502	2.54762	0.117583	0.0391942	0	0	0	0	0	0	0	0	0	0.0391942	0.0391942	0.156777	0	0	0	0.666301	0	0	0	0	0	0	0	0.47033	0	0	0.117583	0	0	0	0	0	0.0783883	3.21392	0.94066	4.62491	0	0.0783883	0	0	0	4.46814	0.0391942	0	0.901466	0.431136	0.0783883	0.0783883	0	0.235165	1.3718	0	0	0	0	1.72454	0	0	0	0	0	0	0.0391942	0	0	0.117583	0	0.548718	0	0	0.0783883	0	0.0391942	0	0.156777	0	0	0	0	0	0.0783883	0	0	0	0	0	0	0	0	0.0391942	0.0391942	0	0	0	0	0	0	0.0391942	0	0	0	0	0.0391942	0.0391942	0.0391942	0.156777	0	0	0	0.0391942	0	0.0783883	0.0391942	0.0783883	0	0.274359	0.235165	0	0.0783883	0.0783883	0	0	0.352748	0	0	0	0.0391942	0	2.31246	0	6.15348	0.0391942	0	0	0.156777	0.0783883	0	0.391942	0.744689	0.0783883	0.0783883	0	0.0391942	0	1.72454	0	0	0.117583	0	0	0	0	0.627107	0	0.195971	0.627107	0.0391942	0	0	0.313553	0.274359	0	0	0	0	0	0	0.0391942	0.47033	0	0	0	0	0	0.117583	1.92051	0	0	0	0	0.274359	0.431136	0	0	0	0	0	3.17473	0	0	1.68535	0.0783883	0	0	0	0	0	0	0.117583	0	0.195971	0	0	0	0.0783883	0.156777	0	0.391942	0	0	0	0	0	0.0783883	0	0	0.548718	0.195971	0	0.0391942	0	0	0	0	0	0	0.0391942	0	0.117583	0	0	0	0.117583	6.85898	0	0	0	0	0.0783883	1.13663	0.0783883	0	0	0.0391942	0.117583	0	0	0	0.117583	0.0783883	0	0	0	0	0	0.235165	0	0.274359	1.29341	0.0783883	0	0	0.431136	0	1.05824	0	0.117583	0	0.0391942	0.274359	0.0391942	0	0	0.0783883	1.17583	0	0	0	0	0.0391942	0	1.25421	0.0391942	0	0.352748	0	0	0	0.117583	3.44909	0.156777	0	0	0	0	0.94066	2.54762	0.548718	0.195971	0	0.0783883	0	0	0	0.117583	0.548718	0.587913	0	0	1.25421	0	0	0	0.235165	0	0	0.0391942	0.47033	0.666301	0	0.235165	0	0	0	0	0	0	0	0	1.68535	0	0.509524	0.195971	0	0.117583	0.783883	1.01905	3.05715	0.0391942	0	0.0783883	0.117583	0.627107	0.0391942	0.0391942	0.117583	0	0.352748	0	0.0391942	0	0.195971	0.0783883	0	1.05824	0	0	0.0783883	0.117583	0	2.50843	1.60696	0.431136	0.235165	0.0391942	0.156777	0	0.117583	1.29341	0	0	0.0391942	0	0	0	0.156777	0	0.0391942	0.195971	0	0	0	0	0	0	0	0.0391942	0.0783883	0	0	0.274359	0.0391942	0.156777	0.156777	0	0	0	0	0	0.0391942	0	0	0	1.17583	0.0783883	0	0	0	0.0391942	0	0	0	0	0	0	0	0.274359	0	0	0	0	0.0391942	0	0	0	0	0.0783883	0.0783883	0.0783883	0.0783883	0	0.783883	0	0.0783883	0.705495	0.0391942	0	0	0.901466	2.35165	0	0	0	0.0391942	0.156777	0	0.0783883	0.0391942	0.352748	0	0.0783883	0.0783883	0	0	0.195971	0	0.0783883	0	0	0.0391942	0	0	0	0	0	0.0391942	0	0	3.05715	0	0	0	0	20.1066	0.0783883	0	0.0391942	0	0.156777	0.0391942	0.0783883	0	0	0	0	0	0	0	0	0	0.509524	0.156777	0	0.274359	0	0	0	0.0783883	0	0	0	0	0	0	0	0	0	0	0.352748	0.156777	0	0	0	0.0391942	19.3619	0.274359	8.15239	0	0.548718	0	0	0	0	0	0.0391942	0	0.274359	0	0	0	0	0	0	0.0391942	0.235165	0	0	0	0.391942	0	0	0.156777	0	0	0	0	0.744689	0.117583	0	0.156777	0	0	0	0.783883	0	0.431136	0	0.0783883	0.0391942	0.0391942	0.195971	0	0.0391942	0	0.431136	0.0783883	23.7517	0	3.76264	0.627107	17.0103	0	0	0	0	0	0	0.47033	0.0391942	0	0	0.0391942	0	0	0	0.548718	0	0	0.0391942	0	0.0391942	3.29231	0	0	1.48938	0	0	1.13663	0.0391942	0	0	0.156777	0.156777	0.0391942	0	2.31246	0.0391942	0	0	0	0.274359	0	0.0391942	0	0.195971	0.0391942	0	0.195971	0	0	0	0.117583	0.0391942	0	0.195971	0.0391942	0	0	0	0	0	0.274359	0	0	0	1.80293	0	0	0.47033	0	0	0	0	0	0	0.431136	0	0	0	0	0.117583	0	0	0	0	0.0391942	0	0	0	0.195971	0	0	0.0391942	0.0783883	0	0	0	0.0391942	0	0	0.391942	2.46923	0	0	0	0	0	0	0	0.0391942	0.0391942	0	0	0	0	0.862272	0	0.195971	0	0	0.587913	0.195971	0	0	1.64616	0	1.21502	0.0391942	0	0	0.0391942	0	0	0	0.0783883	0.235165	0	0.313553	3.64506	0	4.50733	0.195971	0	0.0391942	0	0.509524	3.3315	0.274359	0.0783883	0	0.0783883	0	0.352748	0	0.0391942	0	0	0	0	0.352748	0.431136	0	0	0	0	3.13553	3.84103	0	0.0391942	0	0	0	0.0391942	0.0391942	2.58682	0.47033	0	2.15568	0	0	0	0	0.235165	0	0.313553	0	0.862272	0	0	0.195971	0	0	0	0	0.156777	0	0	0	0	0.0783883	0	0	0.0391942	0.0391942	0	0	0	0	0	0	0	0	0.117583	0	0	0	0	0	0.352748	0	0	0.509524	0.0391942	0	0	0	0	0	0.0391942	0.117583	0	0	0	0.0391942	1.21502	0	0	0	1.52857	0.0391942	0	0	0	0	0	0	0	0	0	0.274359	0	0	0	0	0	0.0391942	0	0	0.0783883	0.0391942	0	0	0	0	0	0.117583	0.352748	0	0	0	0	0.823078	0	0.0391942	0.0783883	0.235165	0.117583	0	0.0391942	0	0	0	0.156777	0.548718	0	0	0.0391942	0	0.235165	8.38755	0	0	4.07619	0	0	0	0	0.235165	3.76264	0.195971	0	0	0	0.0391942	0	0	0	0	0.509524	0	0.627107	0	0.666301	0.0783883	0.0391942	0.391942	0	0.156777	0.235165	0	0	1.56777	0.0391942	0	0	0	0	0	0	0	0.823078	0	0	2.27326	0	0	0	0	0	0	0	0	0.117583	1.21502	1.9989	0	0	0	0	0.235165	0	0	0	0.0391942	0.0783883	0.47033	0	0	0	0.509524	0	0	0	0	0	0	1.29341	0.117583	0.117583	0	0.156777	0.156777	0	0	0	0.0391942	0.47033	0.0391942	0	0.352748	1.76374	0.235165	0.0783883	0	0.0391942	0	0	0.0391942	0	0.705495	0.0391942	0.0391942	0.509524	0.0783883	0.391942	0	1.13663	0	0.352748	0	1.95971	3.05715	0	0.235165	0	0.117583	0.0783883	0	0.391942	0	0.0783883	0.0391942	0	0.0783883	0	0	0.0391942	0.862272	0	0.979854	0	0.47033	0.0783883	0	0.352748	0.0783883	0.313553	0	0	0.0783883	0	0.117583	0	0	0	0.431136	0	0	0	1.52857	0	0.862272	0	0	0	0.0783883	0	1.13663	0	0	0	0.117583	0	0	0	0	0	0	0	0	0.0391942	0	0	0	0.0783883	0.391942	0	0	0.117583	0	0	0	0	0	0	0	0	0	0	0	23.4773	0.0391942	0	0	0	0	0	0	0	0	0	0	0	0.0783883	0	0	1.01905	0	0	0.0783883	0	0	0.431136	0	0	0	0	0	0	0	0	6.31026	0.0391942	0	0	0	0.509524	0	0.0783883	0	0	0.0391942	0	0.0391942	0	0.0783883	0	0.431136	0	0	0.352748	0.431136	0	0.0391942	0.431136	0	0.0391942	0.117583	0	0	0	0.0391942	0	0.0391942	0	0.235165	0.117583	0	0	0.0391942	0.156777	0.117583	0	0	0.156777	0	0.431136	0	0	0	0.0391942	0	0	0.274359	0	0.313553	0	0	0.352748	0	1.56777	0.391942	0.0391942	0.274359	0	0.117583	0	0	0	0	0.0783883	0	0	0	0	0.0391942	0.0783883	0	0	0.0783883	0	0	0	0.0391942	0.0783883	0	0	0.0783883	0.0391942	0	0	0	0	0.117583	0	0	0	0	0	1.25421	0.117583	0	1.25421	0.862272	0	0	0	0.195971	0	0.313553	0	0	0.0391942	5.44799	0.0391942	0	0.313553	0.0783883	0	0	0.587913	0.0783883	0	0.274359	0	2.50843	0	0	0	0.391942	0.0391942	0	0.0391942	0.47033	0	0.235165	0	0.0391942	0	0	0	0.0783883	0.0391942	0.0391942	0	0	0	0	0.117583	0	0	0.0391942	0.117583	0	0.0391942	1.3718	0	0.587913	0	0	0.0391942	0	0.0783883	0	0.117583	0	0	0	0	0	0	0	0.0783883	0	0	0.156777	0.431136	0.0391942	0	0	9.28902	0	0	0.235165	0	0.0391942	0	0.823078	0.94066	0	0.156777	1.09744	0	0	0.0391942	0.391942	1.64616	0	0.0783883	0	0	0.117583	0	0.274359	0	0.117583	0	0	0.0391942	0.0391942	0.195971	0	0	0	0.391942	0	0	0	0	1.13663	0	0	0	0	0	0	0.195971	0	0.0391942	0	0.0391942	0.156777	1.88132	0	0.0391942	0	0	0	0.117583	0	0	0	0	0.94066	0	0	0.0783883	0.0391942	0.0783883	0	0.0391942	0.156777	0	0	0	0.274359	0	0.0391942	2.74359	0.156777	0	0.0391942	0.117583	0	0	0	3.3315	0	0.117583	8.58352	1.3718	0.705495	24.3004	3.09634	0	0.94066	0.0391942	0.666301	0	0.0783883	0	0	0.0783883	42.6041	0	0.117583	0.509524	0.195971	0.0391942	0	0	0	0	0.0783883	3.21392	0.0391942	0	0.117583	0	0.156777	0	0.0391942	0	0	0.0391942	0	0	0.352748	0	0.117583	0	0	0.0391942	0.0391942	0.156777	0.156777	0	0.235165	0	0	0	1.3718	0.117583	0	0.783883	0.0783883	0	0	0.313553	0	0.352748	0.0391942	1.9989	0.0391942	0	0	0	0.195971	0	0	0.0391942	0.94066	0.117583	0	0.0391942	0	1.09744	0	0.431136	0	0	10.2689	0	0	0	0.431136	0.313553	1.09744	0.0783883	0	0	32.5312	0.0391942	0	0.352748	0	0.0391942	0	0	0.0391942	0	0	0.117583	0.156777	0.117583	0.0391942	0.509524	0.0391942	0.0391942	0	0	0	0.235165	0	0	0.117583	0.0391942	0.156777	0
0	0	0.0860696	0	0.0430348	0	0	0	0.172139	0.0860696	0	0.129104	0	0	0	0.0430348	0	0	0	0	0.0430348	0	0	0.344279	1.03284	0.129104	0.817661	0	1.80746	0	0.0860696	0	0	0	0.0430348	0	0	0.387313	0.215174	0.129104	0	0	0	0	0	0	0	0.516418	9.68283	0.0860696	0.688557	0	0.215174	0	0	0	0	0	0	0	0.473383	0.0430348	0	0.0860696	0	0	0.0430348	0	0.215174	0.0430348	0	0.0430348	0.215174	0.731592	0	0.258209	0.129104	0.387313	0.344279	0	0	0	0	0.215174	0.0430348	0	0.0430348	0.344279	0.129104	0	0	0	0.0430348	0	0	0.0430348	0.129104	0	0	0.129104	0	0.0860696	0	0	2.10871	0	0	4.00224	0.0860696	0	0.0860696	0.0430348	1.67836	0	0	0.0430348	0.387313	0	0.258209	0	0	0.301244	0	0.0430348	0.0430348	0.0430348	0.0430348	0	0	0.301244	0	2.58209	0.0860696	0	0.387313	0	0.602487	0	0	0	0	0	0	0	0.129104	0	0	0.0430348	0	0	0	0	0.473383	0	0	0	0	0	0.989801	0	0.0430348	0	0	0.0430348	0	0.0430348	0.172139	0.0430348	1.20497	0	0	0	0	0	0.0430348	0	0	0	0.0860696	0	0.0430348	0.0430348	0	0	0	0.301244	0.0430348	0	0.0860696	0	0.516418	0	0	0	0	0	0	0	0	0	0	0	0	0.0430348	0	0.129104	0	0	0.215174	0.430348	0	0	0.0430348	0	0	0.0430348	0.0860696	0	0	0	0	0	0	0	0	0	0	0.215174	0	0.258209	0.645522	0	0.0430348	0	2.40995	0	0	0.0860696	0	9.7689	0.0430348	0.301244	0	0	0.0430348	0.0430348	0	0	1.54925	0	0	0	0.129104	0.516418	0.559453	0.129104	0.0860696	0.0430348	0.172139	0	0	0	0	0	0	0	0	0.0430348	0	0	0	0	0	0	0.129104	0	0.387313	0.129104	0.0430348	0	0	0	0.0860696	0	4.26045	0	0	0	0	0.172139	0.0860696	0	5.12114	10.5005	0	1.11891	0.301244	0	0.989801	0	0.0430348	0.0860696	0	0	0	0	0.731592	0	0.860696	0	0.0430348	0	0.344279	0	0	0	0	0	0	0	0	0	0	0	0	0	0.860696	0	1.89353	0	0	0	0	0	0	0	0	0	0.301244	0	0	0	0.860696	0.0430348	0.0430348	0	1.76443	0.0430348	0	0.0430348	0	0	0	0	0	0	0.0430348	0.0860696	0.0430348	0	0	0	0.473383	0	0	0	0	0.0430348	0.172139	0	0.344279	0.903731	0.0860696	0	0.215174	0	0.0860696	0.258209	0.0430348	0.0430348	0.129104	0.387313	0	0.989801	0	0.215174	0	0	0	0.0430348	0	3.35672	0	0	0.473383	0.0860696	0.0430348	1.03284	0	0	0	0.129104	0	0.344279	0	0	0	0	1.89353	0	0	0	0.301244	0	0.172139	0	0	0	0	0	0.258209	0.129104	0.301244	0	0	0	0	0	0	0.0430348	0	0	0	0	0	0.516418	0	0.0430348	0	0	0	0	0.0430348	0	0	0	0.129104	0	0	0	0.0430348	0	0.172139	0	0	0	0	0	0.172139	0	0	0	0	0.0860696	0	0.301244	0	0.0860696	0	0	0	0	0.172139	4.26045	0.172139	0	0.0430348	0.0430348	0.215174	0	0	0	0	0	0.129104	0	0	0	0	0	0	0	0.0430348	0.0860696	0	0	0.860696	0	0.0430348	0	1.16194	0	0.989801	0	0.0430348	0.0430348	0	0	1.11891	0.172139	1.16194	0	0.215174	0	1.11891	0	0	0.387313	0.129104	0.258209	0	0	0.0430348	0	0	0.129104	0	3.87313	0	0	0	0	0	0	0	1.07587	0	0	0	0.129104	0	0	0	0	0	0	0.0860696	0.0430348	0	0	0.258209	0	0.0430348	0.731592	0	0	0	0.0430348	0	0.473383	0	0	2.9694	2.92637	0	0	0.0430348	0	1.67836	0.258209	0	0.129104	0	0	0	0	0.0430348	0.0860696	0	0.0430348	0	0	0.344279	0	0.688557	2.53905	0.215174	6.84254	0.0430348	6.41219	0	0	0.516418	0.903731	0	38.4301	0.516418	0.0430348	0.0860696	11.4903	0.602487	2.79726	0.473383	0.172139	0.258209	0	0.258209	1.11891	0.0430348	0.0430348	0.0860696	1.42015	2.02264	0.817661	4.04527	0.0860696	3.57189	0.0430348	0.258209	3.8301	2.45298	1.16194	1.42015	16.6545	1.20497	1.29104	0	1.93657	0.0430348	1.50622	0.172139	0	1.03284	1.20497	4.86293	0.0430348	0	0	0.0430348	1.29104	0.0430348	0	0.215174	0.172139	0.473383	11.6194	0.473383	0.0860696	0	0	0.0860696	0.473383	0.516418	2.19478	1.37711	0	0.0430348	0	0	0.731592	0	0.0430348	0	0	0	0.0430348	0.0430348	0	0	0	0	0.0860696	0	0.0860696	0.645522	0	0	0	0	0.258209	0	0	0	0	0.129104	0	0	0	0	0.473383	7.14378	0.0860696	0.172139	0.129104	0	0	0	0	0	0.0430348	0	0	0	0.0860696	0.731592	0	0.688557	0	0.0860696	0.0430348	0.430348	0	1.20497	25.4336	0.817661	0	2.02264	0.387313	0	0	0	0.0860696	0	0	0	0	0	0	0.387313	0	0.0860696	0.172139	0.0430348	0	0.215174	0	0.0430348	0.258209	0	0	0.0430348	0.0430348	0	0.172139	0	0	0	0.344279	0	0	0	0	0	0	0	0	0	0	0	0	0	0	0	0	0	0	0	0	0	0.0430348	0	0	0.688557	0.129104	0.258209	0	0	0	0	0.215174	0	0	0.301244	1.80746	0	0.0430348	0	0	0	0	0.0430348	0	0.344279	0	0.0430348	0.774627	0	0.0430348	0.602487	0	0	0	0	0.0430348	0	0	0	0.0860696	0.0860696	0	0.0430348	0.0430348	1.33408	0	0	0	0	0	0	0	0.0430348	1.54925	0	0.0430348	0	0	0	0	0	0	0	0	0	11.7485	0	0	0	0	0.430348	0	0.0860696	0	0	0	0	0	0	0	0	0	0	0	0.129104	0	0.215174	0.731592	0	0	0.473383	2.53905	0.0860696	7.48806	0	0.0860696	0	1.50622	2.28085	0	0	0.0430348	0	0	0	0	0	0	0	0	0.0860696	0.387313	0	0	0	0	0	0.0860696	0	0.0430348	0.645522	0	0	0.215174	0.688557	23.3249	0.0860696	0.0430348	0.172139	0.473383	0.860696	8.30572	4.47562	1.29104	0.0860696	0	0.430348	1.67836	13.9433	6.71343	0	0	4.51866	2.8403	0.516418	1.33408	9.12338	1.11891	4.73383	0.0430348	0.301244	0	0	0	0	0	0.0430348	0	0	0	0.0430348	0.129104	0.0860696	0	0	0	0.602487	0	0	0	0.0430348	0	0	0	0.860696	0	0	0.172139	0	0	0	0	0	0	4.26045	0.946766	3.74403	0	0.129104	0	0	0.0860696	3.74403	0	0	1.54925	0.473383	0.0430348	0	0.0430348	0.516418	1.24801	0	0	0	0	1.80746	0	0	0	0	0	0	0	0.0430348	0	0	0	0.946766	0	0	0.344279	0	0.0860696	0	0	0	0	0.0430348	0	0	0.0430348	0	0	0	0	0	0	0	0	0.0430348	0.0430348	0	0	0	0	0	0	0.0430348	0	0	0	0	0.0430348	0	0	0.129104	0	0	0	0.0430348	0	0	0	0.0860696	0	0.0860696	0.688557	0	0	0.0860696	0	0.0430348	0.387313	0	0	0	0.215174	0	1.9796	0	7.48806	0.0860696	0	0	0.645522	0	0	0.473383	0.559453	0	0.172139	0	0.0430348	0	1.76443	0	0	0	0	0	0	0	1.24801	0	0.129104	0.559453	0	0.0430348	0	0.301244	0.129104	0	0	0	0	0	0	0.0430348	0.946766	0	0	0.0430348	0	0	0.0860696	1.03284	0.344279	0	0	0.0430348	0.172139	0.172139	0.0430348	0	0.0430348	0	0	3.8301	0.0860696	0	0.516418	0	0	0	0.129104	0	0.0860696	0	0.0430348	0	0.688557	0	0	0	0.0860696	0.215174	0	0.688557	0	0	0	0.0860696	0	0.387313	0	0	1.07587	0.172139	0	0	0	0	0	0.0430348	0	0	0.172139	0	0.0430348	0	0.0430348	0.0430348	0.215174	7.96144	0	0	0.129104	0	0.0860696	1.11891	0.129104	0	0	0.129104	0.129104	0	0	0.215174	0	0.0430348	0.0430348	0	0	0	0	0.0430348	0	0.215174	1.37711	0	0	0	0.129104	0	1.59229	0.215174	0.172139	0	0	0.301244	0	0	0	0.172139	0.946766	0.0430348	0	0	0	0.129104	0	1.76443	0	0	0.387313	0	0	0	0.344279	3.31368	0.129104	0	0	0	0	0.774627	1.8505	0.774627	0.258209	0	0	0.0430348	0.0430348	0	0.0430348	0.946766	0.989801	0	0.129104	1.37711	0.0860696	0.172139	0	0.0860696	0	0	0.0430348	0.344279	1.37711	0.0860696	0.0430348	0	0	0	0	0	0.0860696	0.0430348	0	1.63532	0	0.817661	0.301244	0	0	0.473383	0.688557	2.9694	0.0430348	0	0.172139	0.172139	0.516418	0	0.0430348	0.258209	0	0.0430348	0	0.0860696	0	0.473383	0.0430348	0	1.50622	0	0.0430348	0.172139	0	0	2.40995	1.24801	0.473383	0.473383	0.0430348	0	0	0.172139	2.62512	0.0430348	0	0.0430348	0.172139	0	0.0430348	0.215174	0	0.129104	0.387313	0	0	0	0	0	0	0	0	0	0	0.129104	0.301244	0.0430348	0.129104	0.215174	0	0	0	0	0	0	0	0	0	2.53905	0	0	0	0	0	0	0	0.172139	0	0	0.0430348	0	0.602487	0	0	0	0	0.129104	0	0	0	0	0.258209	0	0	0	0.0860696	0.860696	0	0.215174	1.46318	0	0	0	1.80746	2.8403	0	0	0.0430348	0.0860696	0.258209	0	0.0860696	0	0.602487	0.0430348	0.0430348	0	0	0	0.344279	0	0.301244	0	0	0.0430348	0	0	0	0	0	0.129104	0	0.0430348	3.57189	0	0	0	0	19.2796	0.0430348	0	0	0	0.344279	0	0.0860696	0.0430348	0	0.0430348	0.129104	0	0	0.0430348	0	0	0.903731	0.0860696	0	0.215174	0.0430348	0	0	0.0860696	0.0430348	0	0	0	0	0	0	0	0	0	0.473383	0.0430348	0	0.0860696	0	0.0860696	26.2512	0.129104	11.5333	0.0430348	0.817661	0.0430348	0	0.0430348	0	0	0.129104	0	0.129104	0	0	0	0	0	0	0	0.344279	0	0	0	0.258209	0	0	0.129104	0	0.0860696	0	0.0430348	1.16194	0.430348	0	0.172139	0	0.0430348	0	1.07587	0	0.602487	0	0.0860696	0.0430348	0	0.172139	0	0	0	0.344279	0	24.1425	0	2.79726	1.42015	12.5231	0.0430348	0	0	0	0	0	0.172139	0	0	0	0.129104	0	0	0.129104	0.430348	0	0	0	0	0	3.91617	0	0	1.67836	0	0	1.03284	0	0	0	0.172139	0.344279	0.0860696	0	3.61492	0.0430348	0	0	0	0.129104	0	0	0	0.387313	0	0	0.0860696	0	0	0	0.0430348	0.344279	0	0.172139	0	0	0	0	0	0	0.301244	0	0	0	1.59229	0	0	0.903731	0	0.0430348	0.344279	0	0	0	0.129104	0	0	0	0	0.129104	0	0	0	0.0430348	0	0	0	0	0.258209	0	0	0.172139	0.0430348	0	0.0860696	0	0	0	0	0.301244	2.02264	0	0	0	0	0.0430348	0	0	0.0430348	0	0	0	0	0	0.0430348	0	0.344279	0	0	0.989801	0.258209	0	0	1.80746	0	1.20497	0.0860696	0	0	0.301244	0	0.0430348	0	0	0.301244	0	0.473383	4.26045	0	3.57189	0.301244	0.0430348	0	0	0.774627	3.05547	0.430348	0	0.0430348	0	0	0.516418	0.172139	0	0	0	0	0.172139	0.731592	0.301244	0	0	0	0	3.09851	3.22761	0.0860696	0	0	0	0	0	0	4.04527	1.11891	0	2.62512	0.0430348	0	0	0	0.430348	0	0.430348	0	1.03284	0	0	0.344279	0	0	0	0	0.301244	0	0	0	0.0430348	0	0	0	0	0.0430348	0	0	0	0	0	0	0	0	0.0430348	0	0.0430348	0	0.0430348	0	1.46318	0	0	0.559453	0.172139	0.0860696	0	0.0430348	0.0430348	0	0	0.172139	0	0.0430348	0	0	2.15174	0	0.0430348	0	1.42015	0.0430348	0	0	0	0	0	0	0	0	0	0.301244	0	0	0	0	0	0	0	0	0.0860696	0	0.0430348	0	0.0430348	0	0	0	0.344279	0	0.0430348	0.0860696	0	0.0860696	0	0.387313	0.215174	0.559453	0.172139	0	0	0	0	0	0.215174	0.559453	0	0.0860696	0	0	0.172139	3.87313	0	0	4.90597	0	0.0430348	0	0.0430348	0.430348	1.93657	0.215174	0	0	0	0	0	0	0	0	0.344279	0	0.430348	0	0.516418	0.129104	0	0.473383	0	0.172139	0	0	0	2.06567	0	0	0	0	0.0430348	0	0.0860696	0	0.559453	0	0	1.67836	0.0430348	0	0	0	0.0430348	0	0	0	0.301244	1.63532	2.02264	0	0	0.129104	0	0.215174	0	0	0	0	0	0.645522	0	0	0	0.559453	0	0	0.0430348	0	0	0	1.07587	0.0860696	0.0430348	0.0430348	0.0430348	0.172139	0	0	0	0.0430348	0.387313	0.0430348	0	0.645522	2.28085	0.0860696	0.0860696	0.0860696	0.172139	0	0	0	0	0.774627	0.0430348	0	0.387313	0	0.301244	0	0.946766	0	0.0430348	0	1.46318	3.9592	0.0430348	0.301244	0.0430348	0.645522	0	0	0.731592	0	0.0430348	0	0	0.0860696	0	0	0.0430348	1.50622	0	0.989801	0	0.817661	0.0860696	0.0430348	0.430348	0	0.473383	0	0	0.0430348	0	0.0430348	0	0.0430348	0	0	0	0	0	0.989801	0.903731	0.172139	0	0	0	0.0860696	0.129104	0.774627	0	0	0	0.0860696	0.0430348	0	0	0.0430348	0	0	0	0	0.0430348	0	0.215174	0.0430348	0.0430348	0.602487	0	0.0430348	0.0860696	0	0	0	0	0	0	0	0	0	0	0	15.1052	0.0430348	0	0	0	0	0	0	0	0	0	0	0	0	0	0.0860696	1.29104	0.0430348	0	0.129104	0	0	0.430348	0	0.0860696	0.0860696	0	0	0	0	0	4.34652	0.0430348	0	0	0	0.430348	0	0.0430348	0	0	0.0430348	0	0.0430348	0	0.172139	0.0430348	0.602487	0	0	0.301244	0.430348	0	0.0430348	0.258209	0	0.0430348	0.129104	0	0.0860696	0	0	0.0430348	0.0430348	0	0.430348	0.258209	0	0.0430348	0.0860696	0.344279	0.0430348	0	0.0860696	0.344279	0	0.129104	0	0	0	0.0860696	0.0860696	0	0.430348	0	0.301244	0	0	1.54925	0	0.645522	0	0	0.387313	0.0430348	0.215174	0	0.0430348	0	0	0.0430348	0	0.129104	0	0	0.0430348	0.0860696	0	0	0.473383	0	0	0	0	0.387313	0	0	0	0.172139	0	0	0	0	0.0860696	0	0	0	0	0	1.33408	0.344279	0	2.10871	0.516418	0	0	0	0.129104	0	0.516418	0.0430348	0.0860696	0	5.98184	0	0	0.215174	0.430348	0	0	0.0860696	0.129104	0	0.774627	0	5.03507	0	0	0	0.817661	0	0	0.0430348	0.129104	0.0860696	0.215174	0	0	0	0.129104	0	0	0	0.344279	0	0	0	0	0.215174	0	0.0430348	0.0430348	0.0860696	0	0	0.129104	0	0.688557	0	0	0.129104	0	0.129104	0	0.215174	0	0	0	0.0430348	0	0	0	0.215174	0	0	0.129104	0.688557	0.0430348	0	0	8.30572	0	0	0.172139	0.0430348	0	0	0.860696	0.602487	0	0.0430348	0.344279	0.0860696	0.172139	0	1.37711	3.91617	0	0.172139	0	0.129104	0.0430348	0	0.387313	0.0430348	0.129104	0.0860696	0	0.0430348	0	0	0	0	0	0.516418	0	0	0.0860696	0.0860696	1.72139	0.0430348	0	0.0860696	0	0	0.172139	0.344279	0	0	0	0	0.215174	4.73383	0	0.0430348	0	0	0.0430348	0.0860696	0	0	0	0	0.645522	0	0	0.0860696	0	0.0430348	0	0.0860696	0.0860696	0	0	0.0430348	0.344279	0	0.172139	2.32388	0.258209	0	0.0430348	0.215174	0	0.0430348	0.0430348	4.26045	0	0.0430348	8.90821	1.63532	0.817661	18.8062	3.44279	0	0.473383	0.0430348	0.817661	0	0	0	0	0.129104	35.5898	0	0.129104	0.559453	0.301244	0.215174	0	0	0	0	0	2.53905	0	0	0.0430348	0	0.0430348	0	0	0	0	0	0.0430348	0	0.0860696	0	0.172139	0	0	0.0860696	0	0.172139	0.215174	0	0.301244	0	0	0	1.03284	0	0	0.215174	0.215174	0	0	0.215174	0	0.430348	0	2.92637	0.0860696	0	0	0	0.344279	0	0	0	0.989801	0.129104	0	0.0430348	0	0.774627	0	0.516418	0	0	7.6602	0	0	0	0.645522	0.516418	1.67836	0.129104	0.0860696	0.0430348	31.7597	0	0	0.215174	0	0.129104	0	0	0	0	0.0860696	0.430348	0.387313	0.172139	0.172139	0.0430348	0.0860696	0	0	0	0	0.344279	0	0	0.0860696	0	0.301244	0
0	0	0.112095	0	0	0	0	0	0	0	0	0	0	0	0	0	0.22419	0	0	0	0	0	0.112095	0.22419	0.112095	0	0.44838	0	8.51922	0	0	0	0	0	0	0	0.112095	0	0	0	0	0	0	0	0	0	0	0.336285	35.3099	0	2.01771	0	0.336285	0	0.112095	0	0	0	0	0	0.560475	0	0	0.112095	0	0	0	0	0	0	0.112095	0	0.44838	6.50151	0	0	0.22419	0	1.34514	0	0	0	0	0.112095	0	0	0	0.22419	0	0	0	0	0	0	0	0	0	0	0	0.112095	0	0	0	0	0.336285	0	0	2.12981	0.112095	0	0.22419	0	0.560475	0	0	0	0.44838	0	1.00886	0	0	0	0	0	0	0	0	0	0	0.784665	0	0.89676	0	0.112095	0	0	0	0	0	0	0	0	0	0.560475	0	0	0	0	0	0	0	0	0.560475	0	0	0	0	0	0.89676	0	0	0	0	0	0	0	0	0	2.01771	0	2.46609	0	0	0	0	0	0	0	0	0	0	0	0	0	0	0.112095	0	0	0.22419	0	0	0	0	0	0	0	0	0	0	0	0	0	0	0	0	0	0	0	0	4.25961	0	0	0.784665	0	0	0	0	0.112095	0	0	0	0	0.112095	0	0	0	0	0.784665	0	1.34514	0.22419	0	0	0	2.01771	0	0	0	0	11.2095	0	0	0	0	0	0.112095	0	0	1.45724	0	0	0	0	0	0.560475	0.336285	0	0	0.112095	0	0	0	0	0	0	0	0	0.89676	0	0	0	0	0	0	0.112095	0	0	0	0	0	0	0	0	0	2.46609	0	0	0	0	0	0	0	1.12095	6.16523	0	0.560475	0.22419	0	1.23305	0.112095	0.112095	0	0	0	0	0	0.112095	0	0.336285	0	0	0	0	0	0	0	0	0	0.336285	0.112095	0	0	0	0	0	0	0.336285	0	1.00886	0	0	0	0	0	0	0	0	0	0	0	0	0	0	0	0	0	0.44838	0	0.112095	0	0	0	0	0	0.112095	0	0	0	0	0	0	0.112095	0.112095	0	0	0	0	0	0	0	0.112095	0.67257	0	0	0	0	0.22419	4.5959	0	0	0	0	0	0	0	0	0	0	0.22419	0	0	1.00886	0	0	0.22419	0	0	0.22419	0	0	0	0	0	0	0.22419	0	0	0	0.336285	0	0	0	0.112095	0	0	0	0	0	0	0	0	0	0	0	0	0	0	0	0	0.112095	0	0	0	0	0	0	0.112095	0	0	0	0	0	0.112095	0	0	0	0	0	0	0	0	0	0	0	0	0	0	0	0	0	0	0	0	0	0	0	0.336285	0	0.112095	0	0	0	0	5.94104	0	0	0.44838	0	0	0	0	0	0	0	0.22419	0	0.89676	0	0	0.112095	0	0	0.336285	0	0	0	2.69028	0	0.336285	0	0	0	0.112095	0	0	0	0	0	1.34514	0	0.22419	0	0.112095	0	0.22419	0	0	0.336285	0.22419	0.112095	0	0	0	0	0	0.22419	0	4.4838	0	0	0	0	0	0	0.22419	0.336285	0	0	0	0	0.112095	0	0	0	0	0	0	0	0	0	0.22419	0	0	0	0	0	0	0	0	0.22419	0	0	8.9676	0	0	0	0	0.112095	0.89676	0.112095	0	0.67257	0	0	0	0	0	0	0	0.112095	0	0	0	0	0	2.12981	0.112095	6.27732	0	1.23305	0	0	0	0.112095	0.112095	36.7672	0.336285	0	0	6.16523	1.00886	0.336285	0	0.112095	0	0.112095	0.112095	0.22419	0	0	0.112095	1.90562	1.90562	0.22419	0.560475	0	1.68143	0	0	1.34514	0.560475	0.112095	0.560475	8.9676	0.44838	1.34514	0	3.25076	0	0.22419	0	0	0.560475	1.23305	3.13866	0	0	0	0	0.22419	0	0	0	0	0.336285	4.5959	0	0	0	0	0	0	0.44838	2.69028	1.12095	0	0	0	0	6.61361	0	0	0	0	0	0	0	0	0	0	0	0	0	0	0.112095	0	0	0	0	0.22419	0	0	0	0	0.112095	0	0	0	0	0.22419	5.82894	0	0	0	0	0	0	0	0	0	0	0	0	0	0	0	0.560475	0	0	0	0.44838	0	0	5.71685	1.23305	0	0.89676	0.44838	0	0	0	0	0	0	0	0	0	0	0	0	0.112095	0.112095	0	0	0	0	0	0.112095	0	0	0.112095	0	0	0	0	0	0	0.112095	0	0	0	0	0	0	0	0	0	0	0	0	0	0	0	0	0	0	0	0	0	0.336285	0.22419	0	1.12095	0	0	0	0	0	0	0	0	0	0	2.46609	0	0	0	0	0	0	0	0	0.44838	0.112095	0	3.47495	0.336285	0	0.112095	0	0	0	0	0.112095	0	0	0	0	0	0	0.112095	0	1.56933	0	0	0	0	0	0	0	0	0.67257	0	0	0	0	0	0.336285	0	0	0	0	0	7.06199	0	0	0	0	0.784665	0	0	0.336285	0	0	0	0	0	0	0	0	0	0	0	0	0	0.22419	0	0	0.112095	0.560475	0	3.58704	0	0	0	0.89676	2.69028	0	0	0	0	0	0	0	0	0	0	0	0	0.112095	0	0	0	0	0	0	0	0.22419	0.22419	0	0	0	0	39.1212	0	0	0	0	1.12095	8.40713	3.25076	0.336285	0.22419	0	0.112095	0.44838	6.27732	3.58704	0	0	2.354	1.34514	0	0	2.01771	0.112095	6.50151	0.336285	0.22419	0	0	0	0	0	0	0	0	0	0.112095	0	0	0	0	0	0.22419	0	0	0	0	0	0.112095	0	0.44838	0	0	0.112095	0	0	0	0	0	0	2.01771	0.336285	4.14752	0	0.112095	0	0	0	2.57819	0	0	1.23305	3.36285	0	0	0	1.34514	0.560475	0	0	0	0	2.12981	0	0	0	0	0	0	0	0	0	0	0	0.22419	0	0	0	0	0	0	0.112095	0	0	0	0	0	0.112095	0	0	0	0	0	0	0	0	0	0	0	0	0	0	0	0	0	0	0	0	0	0	0	0	0	0	0	0	0	0	0	0	0	0	0	0	0	0	0.560475	0	0	0	0	0	0	0	0	1.23305	0	31.3866	0	0	0	0.67257	0	0	0.22419	4.03542	0	0.112095	0	0	0	0.560475	0	0	0	0	0	0	0	0	0	1.45724	2.69028	0	0	0	0.112095	0.560475	0	0	0	0	0	0	0	0.560475	0	0	0	0	0.112095	0	0.67257	0.336285	0	0	0	0	0.112095	0	0	0	0	0	0.336285	0	0	4.25961	0.112095	0	0	0	0	0	0	0	0	0.67257	0	0	0	0	0	0	1.12095	0	0	0	0	0	0	0	0	1.34514	0	0	0	0	0	0	0	0	0	0.22419	0	0	0	0	0	0.112095	1.45724	0	0	0	0	0	1.34514	0.22419	0	0.89676	0	0	0	0	0	0	0.22419	0.112095	0	0	0.112095	0	0.67257	0	0.336285	0.89676	0	0	0	0.560475	0	5.94104	0	0.112095	0	0	0	0	0	0	0	0.336285	0	0	0	0	0	0	1.00886	0	0.112095	0.22419	0	0	0	0.22419	0.560475	0	0	0	0	0	0.22419	3.25076	0.336285	0.560475	0	0	0	0	0	0	2.12981	0.784665	0	0	2.354	0	0	0	0	0	0	0.112095	0.112095	1.12095	0	0.112095	0	0	0	0	0	0	0.22419	0	1.12095	0	0	0	0	0	0.112095	0	12.3305	0	0	0.112095	0	0.22419	0	0	0	0	0	0	0	0	0	0	0	0.44838	0	0	0	0	0	3.69914	1.90562	0.784665	0.112095	0	0	0	0	0.112095	0.22419	0	0	0.112095	0.112095	0	0	0	0	0	0	0	0	0	0	0	0	0	0	0	0	0	0	0	0.112095	0	0	0	0	0	0	0	0	0	8.18294	0.112095	0.112095	0	0	0	0	0	0	0	0	0	0	0.112095	0	0	0	0	0	0	0	0	0	0.44838	0	0.336285	0	0	4.25961	0	0.112095	4.03542	0	0	0	0.560475	4.25961	0	0	0	0	0.112095	0	0	0	0.112095	0	0	0	0	0	0.560475	0	0.336285	0	0	0	0	0	0	0	0	0.67257	0	0	2.354	0	0	0	0	76.7851	0	0	0	0	0.112095	0	0	0	0	0	0	0	0	0	0	0	0.22419	0.22419	0	0	0	0	0	0	0	0.112095	0	0	0	0	0	0	0	0	0	0	0	0.112095	0	0	4.14752	0	30.714	0	0.22419	0	0	0	0	0	0	0	0.89676	0	0	0	0	0	0	0	1.34514	0	0	0	0	0	0	0.112095	0	0	0	0.112095	1.90562	0	0	3.92333	0	0	0	0.784665	0	0.112095	0	0	0.44838	0	0	0	0	0	0.22419	0	8.74341	0	3.58704	0.336285	7.62246	0.112095	0	0	0	0	0	0	0	0	0	0.112095	0	0	0	0	0	0	0	0	0	2.69028	0	0	7.95875	0	0	0	0	0	0.112095	0	0	0	0	1.79352	1.56933	0	0	0	0	0	0	0.44838	0.784665	0	0	0	0	0	0	0	0.112095	0	0.44838	0	0	0	0	0	0	0	0	0	0	0.112095	0	0	0	0	0	0.336285	0	0	0	0	0	0	0	0	0	0	0	0	0	0	0	0	0	0.560475	0	0.112095	0	0.22419	0	0	0	0	0	0	0	3.36285	0	0	0	0	0	0	0	0	0	0	0	0	0	0.22419	0	6.61361	0	0	0	0.89676	0	0	0.22419	0	1.56933	0	0	0	0.112095	0	0	0	0	0.112095	0	0	4.70799	0	7.17408	0	0.112095	0.67257	0	0	0.89676	0.112095	0	0	0	0	0.112095	0	0	0	0.112095	0	0	0.22419	0	0	0.112095	0	0	1.23305	5.94104	0	0	0	0	0	0	0	0.67257	0.112095	0	0.44838	0	0	0	0	0.67257	0	0.44838	0	0.67257	0	0	0.112095	0	0	0	0	0	0	0	0	0	0	0	0	0.112095	0	0	0	0	0.22419	0	0	0	0	0	0	0	0	0	0	0.112095	0	0	0.44838	0	0	0	0	0	0	0.44838	0	0	0	0	0	0.89676	0	0	0	0.560475	0	0	0	0	0	0	0	0	0	0	0	0	0	0	0	0	0	0	0	0	0	0	0	0	0	0	0	3.13866	0	0	0.44838	0.112095	0	0	0.22419	0.112095	0	0	0	0	0	0	0	0.44838	0	0	0.112095	0	0	0.112095	2.46609	0.112095	0	2.12981	0	0	0	0	0.336285	2.2419	0.22419	0	0	0	0	0	0	0	0	0	0	0.44838	0	0.784665	0	0	0.112095	0	0.112095	0	0	0	0.44838	0	0	0	0	0	0	0.112095	0	0.112095	0	0	0.67257	0	0	0.112095	0	0	0	0	0	0.112095	0.22419	0.22419	0	0	0	0	0.112095	0	0	0	0.336285	0	0.44838	0	0	0	1.45724	0	0	0	0	0	0	7.73456	0.112095	0	0	0.22419	0.336285	0	0	0	0	0.336285	0	0	0.112095	3.69914	0.22419	0	0	0	0	0	0.112095	0	0	0	0	1.00886	0	0.44838	0	1.00886	0	0.112095	0.112095	0.67257	3.02657	0.22419	6.27732	0	0.44838	0.112095	0	9.30389	0	0	0	0	0.112095	0	0	0	5.38056	0	0.67257	0	0.560475	0	0	1.12095	0	0	0	0	0	0	0	0	0	0	0	0	0	0	1.23305	1.23305	0.112095	0	0	0	0.22419	0.112095	2.12981	0	0	0	0	0.112095	0	0	0	0	0	0	0	0.112095	0	0.112095	0.112095	0	0.22419	0	0	0	0	0	0	0	0	0	0	0	0	0	0	19.7287	0.560475	0	0	0	0	0.112095	0	0	0	0	0	0	0	0	0	0.336285	0	0	0	0	0	0.22419	0	0	0	0.112095	0	0	0	0	6.50151	0	0	0	0	0.784665	0	0	0	0	0	0	0	0	0	0	2.12981	0	0	0	1.00886	0	0	0	0	0	1.23305	0	0	0	0	0	0	0	0.22419	0	0	0	0.22419	0.112095	0	0	0	0	0	0.22419	0	0	0	0.336285	0.112095	0	0.22419	0	1.00886	0	0.44838	0.67257	0	0.44838	0	0	0	0	0	0	0	0	0	0	0	0	0	0	0	0.560475	0	0	0.44838	0	0	0	0	0	0	0	0	0.112095	0	0	0	0	0.22419	0	0	0	0	0	8.63132	0.336285	0	1.34514	0.112095	0	0	0	0	0	5.26847	0	0.112095	0	1.68143	0.22419	0	0	0	0	0	0.22419	0.22419	0	0.22419	0	0.44838	0	0	0	0.560475	0	0	0.112095	0.112095	0	0	0	0	0	0.112095	0	0	0	0.112095	0	0	0	0	1.56933	0	0	0	0	0	0	0.22419	0	0.560475	0	0	0	0	0	0	0.112095	0	0	0	0	0	0	0	0.112095	0	0	0.22419	0.22419	0	0	0	24.4367	0	0	0.112095	0	0	0	0.22419	1.23305	0	0.22419	1.12095	0	0.112095	0	0.44838	4.25961	0	0.22419	0	0.336285	0	0	0.22419	0	0	0	0	2.69028	0.112095	0	0	0	0	0	0	0	0	0	0.44838	0	0	0	0	0	0	0	0	0	0	0	0.112095	2.2419	0	0	0.112095	0	0	0	0	0	0	0	0.22419	0	0	0	0	0	0	0	0	0	0	0	0.112095	0	0	3.47495	0	0	0	0	0	0	0.112095	1.68143	0	0	4.82009	0.784665	0.22419	18.2715	3.69914	0	0.112095	0	0	0	0.112095	0	0	0	30.2657	0	0	0.22419	0	0	0	0	0	0	0	7.95875	0.22419	0	0	0	0	0	0	0	0	0	0	0	0	0	0	0	0	0.112095	0	3.58704	0	0	0	0	0	0	0	0	0	0.44838	0	0	0	0	0.112095	0.22419	0	0.784665	0	0	0	0.112095	0	0	0	0	0	0	0	0.336285	0	0.44838	0	0.44838	0	0	9.64017	0	0	0	0.67257	0	0.22419	0	0	0	23.54	0	0	0.112095	0	0	0	0	0	0	0	0.22419	1.34514	0.336285	0	0	0	0	0	0	0	0	0	0	0	0	0	0
0	0	0.348083	0	0	0	0.217552	0	0.0435104	0.0870208	0	0.217552	0	0.0435104	0	0	0	0	0	0	0	0.130531	0.0435104	0.261063	2.61063	0	0.348083	0	5.35178	0	0.130531	0.0435104	0	0	0	0	0	0.565635	0.217552	0	0	0	0	0	0	0	0	0.391594	13.6188	0	0.130531	0	0.0435104	0	0	0.0435104	0	0	0	0	0.435104	0	0	0	0	0	0	0	0	0	0.217552	0	0.609146	0.478615	0	0	0.0870208	0.261063	0.130531	0	0	0	0	0.0870208	0.217552	0	0	0.348083	0.0870208	0	0	0	0	0	0	0	0.0435104	0	0	0.304573	0	0.130531	0.0435104	0	3.56785	0.0435104	0	4.96019	0.174042	0	0	0.0870208	1.21829	0.174042	0.0435104	0.0870208	0.261063	0	0.130531	0	0.0870208	0.261063	0	0	0.0870208	0	0.0435104	0	0	0.0870208	0	1.69691	0.0870208	0	0.478615	0	0.652656	0.0435104	0	0	0	0	0	0	0	0	0	0	0	0.0435104	0	0	0.870208	0	0.130531	0.0435104	0	0.0870208	2.65414	0	0	0	0	0.0870208	0	0.0870208	0.130531	0.0870208	0.478615	0.0435104	0	0	0	0	0.0435104	0.217552	0	0	0	0	0.0435104	0	0	0	0	0.478615	0	0	0	0	0.739677	0	0	0	0	0	0	0	0	0	0	0	0	0	0	0	0	0	0.130531	0.217552	0	0	0.0435104	0	0	0	0	0	0	0.0435104	0	0.0435104	0	0	0	0	0	0.0435104	0	0.261063	0.0435104	0	0	0	2.0885	0	0	0.0435104	0	16.534	0	0.261063	0	0	0	0	0	0	1.00074	0	0	0	0.0435104	0.565635	0.391594	0.130531	0.130531	0.0435104	0.130531	0	0.0435104	0	0	0	0	0	0	0	0	0.0435104	0	0	0	0	0	0	1.13127	0.0870208	0	0	0.0870208	0.0435104	0.0435104	0	6.22199	0	0	0	0	0.130531	0	0	5.91742	4.52508	0	0.652656	0.261063	0	0.913719	0	0.0870208	0.0435104	0	0	0	0	0.783188	0	0.391594	0	0.0870208	0	0.0870208	0	0	0.0435104	0	0.0435104	0	0.391594	0.130531	0	0	0	0	0.217552	0.652656	0.174042	1.00074	0	0	0	0	0	0	0	0	0	0.217552	0	0	0.0435104	0.652656	0.0435104	0.0435104	0	0.435104	0	0	0.0435104	0	0	0	0	0	0	0	0	0	0	0	0.0435104	0.174042	0	0	0.0435104	0	0.0435104	0	0	0.174042	0.739677	0.0870208	0	0	0	0.0435104	0.130531	0.0435104	0	0.0870208	0.304573	0	1.08776	0.0435104	0.0435104	0	0	0	0	0	4.39455	0	0	0.783188	0.0870208	0	0.870208	0	0	0	0	0	0.304573	0.217552	0	0	0	2.9152	0	0	0.0435104	0.391594	0	0.0870208	0	0	0	0	0	0.0435104	0.0435104	0.130531	0	0	0	0	0	0	0.0870208	0	0	0	0	0	0.783188	0	0.0435104	0	0	0	0	0	0	0	0	0.0870208	0	0	0	0	0	0.0870208	0	0	0	0	0	0.0870208	0	0	0	0	0.0435104	0	0.478615	0	0	0	0	0	0	0.0435104	7.65783	0.217552	0	0.0870208	0	0.174042	0	0	0	0	0	0.0870208	0	0.217552	0	0	0	0	0	0	0.0435104	0	0	0.826698	0	0.174042	0	0.652656	0.0435104	1.78393	0	0	0	0	0	0.348083	0	1.47935	0	0	0	0.261063	0.0435104	0	0.348083	0.174042	0.0435104	0	0	0	0	0	0.217552	0	8.83262	0	0	0	0	0.0435104	0	0	1.08776	0	0	0	0	0	0	0	0	0	0	0.0435104	0	0	0	0.217552	0	0	0.348083	0	0	0	0	0	0.435104	0	0	3.91594	1.13127	0	0.0870208	0.0870208	0.0435104	4.65562	0.130531	0.0870208	0.0870208	0.0435104	0	0	0.0435104	0	0.0435104	0	0.217552	0	0	0.217552	0	0.348083	2.9152	0.217552	10.3555	0	6.74412	0.0435104	0.174042	0.0870208	0.783188	0	41.0738	0.391594	0	0	10.7906	0.565635	1.78393	0.304573	0.261063	0.0870208	0.130531	0.783188	1.17478	0	0.174042	0.304573	0.348083	1.43584	1.04425	3.3503	0.0435104	4.48157	0.130531	0.174042	4.6121	1.08776	0.435104	1.13127	17.5347	1.00074	0.739677	0	1.52286	0.0435104	0.783188	0.435104	0	0.565635	2.43658	4.08998	0.130531	0	0	0	1.13127	0.0435104	0	0.174042	0.174042	0.348083	10.7036	0.391594	0.130531	0.0435104	0	0.0870208	0.522125	0.913719	1.82744	0.739677	0.0870208	0.130531	0	0	1.43584	0.0435104	0	0	0	0	0	0.0435104	0	0	0	0	0.0435104	0.0435104	0.130531	0.304573	0.0435104	0.0870208	0	0	0.130531	0	0	0	0	0.0435104	0	0	0	0	0.0870208	7.87539	0	0.0435104	0.130531	0	0	0	0.0435104	0	0.0435104	0	0	0	0.0435104	0.435104	0	0.348083	0	0	0	0.391594	0	0.652656	12.357	0.783188	0	1.2618	0.870208	0	0	0	0.0435104	0	0	0	0	0	0	1.2618	0	0	0.261063	0.130531	0	0.0870208	0	0.130531	0.304573	0	0	0	0.130531	0	0.0435104	0	0	0	0.304573	0	0	0.0435104	0	0	0	0	0	0	0	0	0	0	0.130531	0	0	0	0.0435104	0	0	0	0	0.0870208	0	1.34882	0.0435104	0.435104	0	0	0	0	0.696167	0	0	0.0870208	0.391594	0	0.0435104	0	0.0870208	0	0.130531	0	0	0.0870208	0	0.0870208	0.435104	0	0	0.304573	0.0435104	0	0	0	0.0870208	0	0	0	0.478615	0.435104	0	0	0.0870208	3.48083	0	0	0	0	0	0	0	0	0.217552	0	0	0	0	0	0.0435104	0	0	0	0	0	7.65783	0	0.0435104	0	0	0.609146	0	0.0435104	0.348083	0	0.174042	0	0	0	0	0	0	0	0.0435104	0.217552	0	0.0435104	1.78393	0.0435104	0	0.826698	3.13275	0.0870208	8.96315	0	0.0435104	0	1.52286	1.56638	0.0435104	0	0.478615	0	0	0	0	0	0	0	0	0.0435104	0.826698	0	0	0	0.0435104	0	0.304573	0	0.348083	1.43584	0.130531	0	0.0870208	0.609146	27.194	0.348083	0.0435104	0.348083	0.0870208	1.30531	9.05017	4.48157	1.95797	0.696167	0	0	4.39455	20.6239	6.87465	0.0435104	0.174042	6.13497	4.48157	0.348083	2.74116	10.5295	2.0885	4.65562	0	0.0435104	0	0	0.0435104	0	0	0	0.0870208	0	0	0.217552	0	0.0870208	0	0	0.0435104	0.261063	0	0	0	0	0	0	0	1.39233	0	0	0.0435104	0	0	0	0	0	0	1.82744	0.435104	2.00148	0	0.0435104	0.0870208	0	0	2.43658	0.0435104	0	1.60989	0.522125	0.0435104	0.0435104	0	0.348083	2.0885	0	0.0435104	0	0	2.95871	0	0	0.0435104	0	0.0870208	0.0435104	0	0.0435104	0.0870208	0	0	0.435104	0.0435104	0	0	0.130531	0	0	0	0	0	0	0.0435104	0	0.0435104	0	0	0	0	0	0	0	0	0	0.130531	0	0	0	0	0	0	0.0435104	0	0	0	0	0	0	0	0	0	0	0	0	0	0	0	0	0	0.0870208	0.478615	0	0.217552	0.0870208	0	0	0.261063	0	0	0	0.391594	0	3.65488	0	7.26624	0.739677	0	0	0.174042	0.0435104	0	0.130531	0.174042	0.0870208	0	0	0	0	3.30679	0	0	0.0435104	0	0	0	0	0.478615	0.0435104	0.261063	0.652656	0	0.0435104	0	0.174042	0.0435104	0.0435104	0	0	0	0	0	0	0.478615	0	0	0.348083	0	0	0.0870208	0.826698	0.478615	0	0	0	0.130531	0.0870208	0	0	0	0	0	2.82818	0.0435104	0	1.00074	0.0435104	0.0435104	0	0.0435104	0	0	0	0.174042	0	0.522125	0	0	0.0435104	0.0435104	0.217552	0	0.348083	0	0	0	0	0	0.478615	0	0	0.391594	0.130531	0	0	0	0	0	0	0	0	0.217552	0	0.0435104	0	0.0435104	0	0	10.8776	0	0	0.217552	0	0	1.39233	0.130531	0	0.0870208	0	0.130531	0	0	0.0435104	0.0435104	0.0870208	0.435104	0	0	0	0	0.0435104	0	0.174042	0.696167	0	0	0	0.565635	0	1.74042	0.0870208	0.0435104	0	0.0435104	0.348083	0.0435104	0	0	0	1.00074	0	0	0.0435104	0	0.0435104	0	0.870208	0	0	0.739677	0	0	0	0.261063	5.0037	0.0870208	0	0	0	0	0.609146	0.826698	0.261063	0.174042	0.0435104	0	0	0.0435104	0	0.0435104	0.522125	0.478615	0	0	0.522125	0	0.0435104	0	0	0	0	0.174042	0.435104	1.60989	0.174042	1.00074	0	0	0	0	0	0.0435104	0	0	2.17552	0	0.304573	0.304573	0	0	0.478615	0.0435104	2.65414	0	0	0.391594	0.261063	0.348083	0.0435104	0	0.0870208	0	0.130531	0	0.304573	0	0.696167	0	0	2.13201	0	0	0	0.0870208	0	1.21829	1.52286	0.652656	0.522125	0.0870208	0.739677	0	0	2.95871	0	0	0.0870208	0.0870208	0	0	0.304573	0	0.174042	0.304573	0	0	0	0	0.0435104	0.0435104	0	0.0435104	0.0870208	0	0.0435104	0.435104	0	0.217552	0	0	0	0	0	0	0	0	0	0	0.957229	0	0.0870208	0	0	0	0	0	0.522125	0	0	0	0	1.34882	0	0	0	0	0.0435104	0	0	0	0	0.217552	0	0.130531	0.0435104	0	0.391594	0	0	0.913719	0	0	0	2.61063	1.60989	0	0	0	0	0.130531	0	0.130531	0.0870208	0.304573	0	0	0	0.0435104	0	0.391594	0	0.478615	0	0	0.0435104	0	0	0.0435104	0	0	0.0435104	0	0	3.39381	0	0	0.0435104	0	8.74559	0	0	0	0	0.217552	0.0435104	0.174042	0.0435104	0	0	0	0	0	0	0	0	0.826698	0.0435104	0	0.0435104	0.0870208	0	0.0435104	0.0870208	0	0.0435104	0	0	0	0	0	0	0	0	0.304573	0.0435104	0	0	0	0	25.6711	0.174042	9.74633	0	0.696167	0	0.0870208	0	0	0	0	0	0	0.0435104	0	0	0.0435104	0	0	0	0.348083	0	0	0	0.348083	0	0	0	0	0.0435104	0	0	1.13127	0.130531	0	0.217552	0.0435104	0.0435104	0	0.478615	0.0870208	0.652656	0	0	0.0435104	0.0435104	0.0870208	0	0	0	0.783188	0.0435104	25.236	0.0435104	2.0885	0.609146	13.4882	0	0	0	0	0	0	0.478615	0.0435104	0	0	0	0	0	0.217552	0.565635	0	0	0.0870208	0	0.0435104	12.4005	0	0.0870208	1.6534	0	0	0.391594	0	0	0.0435104	0.130531	0.0870208	0.0435104	0	1.30531	0	0	0	0	0.0870208	0	0.174042	0.0435104	0.217552	0	0	0.0870208	0	0	0	0.0435104	0.0870208	0	0.0870208	0.0870208	0	0	0	0	0	0.217552	0	0	0	1.17478	0	0	0.522125	0	0.0435104	0	0	0	0	0	0	0	0	0	0.0870208	0	0.0435104	0	0	0	0	0	0	0.0870208	0	0	0	0.652656	0	0	0	0	0	0	0.304573	1.08776	0	0.0435104	0	0	0	0	0	0	0	0	0	0	0	0.304573	0	0.696167	0	0	0.609146	0	0	0	0.783188	0.0435104	1.34882	0.0435104	0	0	0.609146	0	0	0	0	0.478615	0	0.130531	2.17552	0	4.177	0.261063	0.0435104	0	0	0.870208	4.30753	0.565635	0	0.0435104	0	0	0.522125	0.217552	0.0435104	0	0.0870208	0	0	0.304573	0.217552	0	0	0.0435104	0	2.17552	5.96093	0	0	0	0	0.0435104	0	0	1.87095	0.435104	0	2.21903	0	0	0	0	0.217552	0	0.130531	0	0.870208	0	0	1.08776	0	0	0	0	0.130531	0.0435104	0	0	0	0	0	0	0.0870208	0.0435104	0	0	0	0	0	0	0	0	0.0435104	0	0	0	0.0435104	0	1.95797	0.0435104	0	0.478615	0.0870208	0.0435104	0	0	0	0	0.0870208	0.348083	0	0	0	0	1.91446	0	0	0.0435104	0.478615	0.130531	0	0	0	0	0	0	0	0	0	0.217552	0	0	0	0	0	0	0.0870208	0	0	0	0	0	0	0.0435104	0	0	0.130531	0	0	0.174042	0	0.0435104	0	0.304573	0.0435104	0.217552	0	0	0.0870208	0	0	0	0.217552	0.870208	0	0.0870208	0	0.0435104	0.130531	2.48009	0	0	6.22199	0	0	0	0	0.391594	0.130531	0.435104	0	0	0	0	0	0	0.0435104	0	0.261063	0	0.652656	0	0.0435104	0	0	1.13127	0	0.0435104	0	0	0	0.261063	0	0	0	0	0	0	0.0435104	0	0.696167	0	0	1.56638	0	0	0	0	0.0435104	0	0	0	0.391594	1.47935	1.82744	0	0	0.0435104	0	0.0870208	0	0.0870208	0	0.0435104	0.0435104	0.478615	0	0.0870208	0	1.04425	0	0.0870208	0.0870208	0.870208	0	0	0.957229	0	0	0	0.0870208	0.0870208	0	0	0	0	0.391594	0	0.0435104	0.217552	2.5236	0.130531	0.130531	0	0.348083	0	0	0	0	0.130531	0.0435104	0	0.565635	0	0.217552	0.0435104	1.08776	0	0.130531	0.0435104	0.913719	3.00222	0.174042	0.261063	0	0.304573	0	0	0.304573	0	0	0	0	0.0435104	0	0	0.0435104	0.957229	0	0.913719	0	0.783188	0.0435104	0	0.0870208	0.174042	0.304573	0	0	0	0	0.0435104	0	0.0435104	0	0.0870208	0	0	0	0.304573	1.04425	0.435104	0	0	0	0.0435104	0	0.174042	0	0	0	0.0870208	0	0.0435104	0	0	0	0	0	0	0.130531	0	0	0.0870208	0	0.478615	0	0	0.174042	0	0	0	0	0	0	0	0	0	0	0.0435104	16.8385	0.0870208	0	0	0	0	0.0435104	0	0.0435104	0	0	0	0	0	0	0	0.957229	0.0435104	0	0.0435104	0	0	0.174042	0	0.0870208	0	0.0435104	0	0.0435104	0	0	3.21977	0.0870208	0	0	0	0.870208	0	0	0	0	0	0	0.0870208	0	0.261063	0	0.0870208	0	0	0.957229	0.348083	0	0	0.0870208	0	0	0.261063	0	0	0	0	0	0	0	0.565635	0	0	0	0	0.261063	0.0435104	0	0.0435104	0.0870208	0	0.130531	0	0	0.0435104	0	0	0	0.522125	0	0.435104	0	0.0435104	1.78393	0	0.435104	0	0.0870208	0.391594	0	0.0435104	0	0.130531	0	0	0.0435104	0	0	0.130531	0	0	0.217552	0	0	0.522125	0	0	0	0	1.43584	0	0	0	0.217552	0	0	0	0	0.0870208	0	0	0	0	0	7.00518	0.0435104	0	1.2618	0.783188	0	0	0	0.0435104	0	0.0435104	0	0.0435104	0	5.96093	0.0870208	0	0.652656	0	0	0	0.565635	0.0435104	0	0.0435104	0	4.43806	0	0	0.174042	0.696167	0	0	0	0.304573	0	0.0870208	0	0	0	0.174042	0	0	0.0435104	0.0435104	0	0	0	0	0.0435104	0	0.0435104	0	0.0870208	0	0	0.304573	0	0.783188	0	0	0	0	0.130531	0	0	0	0	0	0	0	0	0	0.0870208	0	0	0.174042	0.304573	0.0435104	0	0	19.1881	0	0	0.435104	0	0	0	0.739677	0.304573	0	0	0.348083	0	0.0435104	0.0870208	0.957229	9.31123	0	0.130531	0	0.0870208	0.0435104	0	0.565635	0	0.217552	0	0	0.826698	0	0.130531	0.0870208	0	0	0.565635	0	0	0	0	5.78689	0.0435104	0.0435104	0.0435104	0	0	0.217552	0.609146	0	0.0870208	0	0	0.565635	4.52508	0	0.174042	0	0	0.0435104	0.217552	0	0.0435104	0	0	0.783188	0	0	0	0.0870208	0	0	0.174042	0.304573	0.0435104	0	0	0.348083	0	0.174042	2.00148	0.522125	0.0435104	0	0	0	0	0	0.130531	0.0870208	0.0435104	5.78689	1.13127	0.565635	13.5317	3.43732	0.0870208	0.435104	0	0.652656	0	0.0435104	0	0	0	34.4167	0	0.0870208	0.261063	0.174042	0	0	0	0	0	0.130531	6.65709	0.0870208	0	0	0	0.348083	0	0	0	0	0	0.0435104	0	0.0435104	0	0.0435104	0.0435104	0.0435104	0.0435104	0	0.870208	0.0870208	0	0.0435104	0	0	0	0.0870208	0	0	1.04425	0.174042	0	0	0.0870208	0	0.565635	0.0870208	1.82744	0.130531	0	0	0	0.0435104	0	0	0	0.565635	0.130531	0	0	0	0.391594	0	0.130531	0	0	5.04721	0	0	0	0.261063	0.435104	1.56638	0.0870208	0	0	24.5834	0.0435104	0	0.261063	0	0	0	0	0	0	0	0.304573	0.261063	0.522125	0.0870208	0.0870208	0	0	0	0	0	0.217552	0	0	0	0.0870208	0.0435104	0
0	0	0.0502765	0	0	0	0	0	0.100553	0.100553	0	0.0502765	0	0	0	0	0	0	0	0.100553	0	0.251383	0.100553	0.201106	1.75968	0	0.201106	0	4.97738	0	0.15083	0	0	0	0.251383	0.0502765	0	0.502765	0	0	0	0	0	0	0	0.0502765	0	0.553042	10.7592	0	0	0	0.351936	0	0	0	0	0	0	0	0.904977	0.0502765	0	0	0	0	0.100553	0	0	0	0.553042	0	0.301659	0.653595	0.0502765	0	0.0502765	0.251383	0.100553	0	0	0	0	0	0	0	0	0.502765	0	0	0	0	0.0502765	0	0	0	0.15083	0	0	0.15083	0	0.0502765	0.0502765	0	1.80995	0	0	6.68678	0	0	0.15083	0.100553	1.60885	0.15083	0.0502765	0.0502765	0.301659	0	0.15083	0.0502765	0	0.703871	0	0.0502765	0.0502765	0.0502765	0.0502765	0	0	0.351936	0	1.35747	0	0	0.653595	0	1.55857	0.0502765	0	0	0	0	0	0.0502765	0	0	0	0	0	0.15083	0	0	0.452489	0	0.201106	0	0	0	2.363	0.0502765	0	0	0	0.100553	0	0.0502765	0.0502765	0.15083	0.653595	0.100553	0	0	0	0	0	0	0	0.0502765	0	0	0	0	0	0.0502765	0	0.402212	0	0.0502765	0.15083	0	0.402212	0	0	0	0	0	0	0	0	0	0	0.0502765	0	0	0	0	0	0	0	0.603318	0	0	0	0	0	0	0	0.100553	0	0	0	0	0.0502765	0	0	0	0	0	0	0.351936	0.100553	0	0	0	1.80995	0	0	0	0	23.9316	0	0.351936	0	0	0	0	0.15083	0	0.603318	0	0.0502765	0	0.100553	0.553042	0.301659	0.0502765	0	0	0.301659	0	0	0	0.100553	0	0	0	0	0	0.0502765	0.0502765	0	0	0	0	0	0	0.854701	0	0.0502765	0	0	0	0.15083	0	5.12821	0	0	0	0	0.100553	0	0	5.27903	17.5968	0	1.86023	0.251383	0	0.703871	0.100553	0.100553	0.0502765	0	0	0	0	0.452489	0	0.402212	0	0.0502765	0	0.553042	0	0	0	0	0	0	0.201106	0.201106	0	0	0	0	0.15083	1.96078	0.201106	0.955254	0	0	0.0502765	0.0502765	0	0	0	0	0	0.100553	0	0	0	0.452489	0.0502765	0.0502765	0	0.402212	0	0	0	0.0502765	0	0	0	0	0	0	0	0.15083	0	0	0	0.100553	0	0	0.0502765	0	0	0.0502765	0	0	0.251383	0	0	0	0	0.100553	0.0502765	0	0	0.100553	0.0502765	0	0.553042	0	0	0.0502765	0	0	0	0	6.18401	0	0	0.854701	0	0.0502765	1.10608	0	0	0	0.0502765	0.100553	0.0502765	0.0502765	0	0	0.0502765	2.96631	0	0	0	0.251383	0.0502765	0	0	0	0	0	0	0.100553	0	0.452489	0	0.0502765	0.100553	0	0	0	0.0502765	0	0	0	0	0	0.351936	0.0502765	0.15083	0	0	0	0	0.0502765	0	0	0.0502765	0.0502765	0	0	0	0	0	0	0	0	0	0	0	0	0	0	0.15083	0	0	0	1.65913	0.703871	0.100553	0	0	0	0	0	6.43539	0.100553	0	0.0502765	0	0.100553	0	0	0.0502765	0	0	0.100553	0	0.201106	0	0	0	0	0	0	0.0502765	0	0.0502765	0.502765	0	0	0	0.904977	0	1.35747	0	0	0.251383	0	0	0.452489	0	0.402212	0	0.15083	0	0.201106	0	0	0.251383	0	0.301659	0	0	0.0502765	0	0	0.301659	0	10.6586	0	0	0	0	0	0.0502765	0	0.452489	0	0	0	0.0502765	0	0	0	0	0	0	0	0	0	0	0.100553	0	0	0.301659	0	0	0	0	0	0.100553	0	0	4.82655	1.35747	0.0502765	0	0	0	6.23429	0.201106	0	0.0502765	0	0.0502765	0	0	0	0	0	0.201106	0	0	0.251383	0.100553	0.100553	6.23429	0.351936	14.4796	0	9.60282	0	0.201106	0.100553	0.854701	0.0502765	51.9356	0.804424	0	0.251383	18.0493	1.05581	1.25691	0.15083	0.251383	0.402212	0.15083	0.603318	2.51383	0	0.0502765	0.15083	0.804424	1.55857	1.00553	3.72046	0	4.32378	0	0.0502765	5.83208	2.26244	0.402212	1.15636	18.2504	0.904977	1.80995	0	2.31272	0.0502765	1.55857	0.100553	0	1.05581	2.76521	7.84314	0.0502765	0	0	0	1.35747	0	0	0.301659	0.0502765	0.351936	8.84867	0.553042	0.0502765	0	0.0502765	0.100553	0.502765	0.402212	3.26797	1.7094	0.15083	0.0502765	0	0	0.251383	0	0	0	0.0502765	0	0	0	0	0	0	0	0.0502765	0	0.100553	0.351936	0	0.0502765	0	0	0.201106	0	0	0	0	0	0	0	0	0	0.15083	6.08346	0.0502765	0.0502765	0.0502765	0	0	0	0	0	0	0	0	0	0	0.15083	0	0.251383	0	0.0502765	0.100553	0.201106	0	0.703871	11.6642	0.703871	0	0.251383	0	0	0	0	0	0	0.0502765	0	0	0	0.0502765	2.76521	0	0	0.0502765	0	0	0.0502765	0	0.0502765	0.15083	0	0	0.0502765	0.452489	0	0	0	0	0	0.100553	0	0	0	0	0	0	0	0	0.0502765	0	0	0	0	0	0	0	0	0	0	0	0	0	0.0502765	0	1.00553	0.100553	0.201106	0	0	0	0	1.5083	0.0502765	0	0	0.703871	0	0	0	0	0	0.955254	0	0	0.100553	0.0502765	0	0.351936	0.0502765	0	0.955254	0.201106	0	0	0	0	0	0	0	0.452489	0.201106	0	0	0.0502765	2.21217	0	0	0	0	0	0	0	0	0.15083	0	0	0	0	0.0502765	0	0	0	0	0	0	7.74258	0	0	0	0	1.20664	0	0	0.251383	0	0.0502765	0	0.0502765	0	0	0	0	0.0502765	0	0.0502765	0	0.0502765	1.7094	0	0	0.402212	3.82102	0.15083	11.1614	0	0.100553	0	1.7094	1.55857	0	0	0.502765	0	0	0	0	0.0502765	0	0	0	0	0.301659	0	0	0	0	0	0	0	0.15083	1.5083	0	0	0.201106	0.653595	23.9819	0.603318	0.100553	0.351936	0.201106	2.16189	6.93816	4.47461	2.11161	0.452489	0.0502765	0.0502765	3.06687	18.7531	9.65309	0	0.0502765	6.6365	3.56963	0.351936	1.91051	6.68678	1.30719	6.6365	0	0.0502765	0	0.0502765	0	0	0	0	0	0	0	0.251383	0.0502765	0	0	0	0	0.100553	0	0.0502765	0	0	0	0.0502765	0	0.301659	0	0	0	0	0	0	0	0.0502765	0	2.46355	0.15083	1.7094	0	0.0502765	0.0502765	0	0.201106	1.80995	0.0502765	0.0502765	0.955254	0.502765	0.0502765	0	0	0.351936	1.00553	0	0	0	0	2.11161	0	0	0.100553	0	0	0	0.0502765	0	0	0	0	0.0502765	0	0	0.0502765	0.201106	0.0502765	0	0.0502765	0	0.0502765	0	0	0	0.351936	0	0	0	0	0	0	0	0	0	0	0	0	0	0	0	0	0	0.0502765	0	0	0	0	0	0	0	0	0.0502765	0	0	0	0.0502765	0	0.0502765	0	0.100553	1.05581	0.100553	0	0.100553	0	0.100553	0	0	0	0	0.0502765	0	6.08346	0	7.59175	0.301659	0	0	0.15083	0	0	0.100553	0.100553	0	0.0502765	0	0.100553	0	1.65913	0	0	0.201106	0	0	0.0502765	0	0.402212	0	0.351936	0.553042	0	0	0	0.100553	0.0502765	0	0	0	0	0.15083	0	0.0502765	0.703871	0	0	0.251383	0	0.100553	0.0502765	0.502765	0.452489	0	0	0.15083	0.100553	0.351936	0	0	0.0502765	0	0	1.80995	0	0	0.452489	0	0	0.0502765	0	0	0	0	0.15083	0	0.502765	0	0	0	0.351936	0.201106	0	0.201106	0	0	0	0	0	0.100553	0	0	0.15083	0.201106	0	0.0502765	0	0	0	0	0	0	0.301659	0	0	0	0	0	0	12.2172	0	0	0.452489	0	0	0.452489	0.201106	0	0.0502765	0.0502765	0.0502765	0	0	0.100553	0	0.100553	0.603318	0	0	0.0502765	0	0	0	0	0.703871	0	0	0	0.301659	0	1.55857	0	0	0	0.100553	0.15083	0.0502765	0	0	0.301659	0.452489	0	0	0	0	0	0	1.96078	0	0.0502765	0.502765	0	0	0	1.20664	2.76521	0.0502765	0	0	0	0	0.351936	1.20664	0.251383	0.452489	0.0502765	0.100553	0	0	0	0	0.452489	0.452489	0	0	1.05581	0	0.301659	0.0502765	0	0	0	0.100553	0.15083	0.452489	0.100553	1.45802	0.100553	0	0	0	0	0	0.301659	0	1.30719	0	0	0.703871	0	0.100553	0.15083	0.0502765	2.16189	0	0	0.15083	0.251383	0.100553	0	0.0502765	0.0502765	0	0.100553	0	0.854701	0	1.25691	0.100553	0	4.37406	0	0	0	0	0	0.854701	1.75968	0.452489	0.703871	0	2.81549	0	0.100553	6.6365	0	0	0	0.0502765	0	0	0.502765	0	0.100553	0.502765	0	0.0502765	0.0502765	0	0	0	0	0	0	0	0	1.05581	0	0.0502765	0.100553	0	0	0	0	0	0	0	0	0	0.402212	0.0502765	0	0	0	0	0	0	0.0502765	0	0.0502765	0.0502765	0	2.363	0	0	0	0	0.15083	0	0	0	0	0.0502765	0	0.0502765	0	0.0502765	0.251383	0	0	0.402212	0.0502765	0	0	1.86023	1.60885	0	0	0	0	0.15083	0	0.100553	0	0.100553	0.0502765	0.100553	0	0	0	0.351936	0	0.251383	0	0	0	0	0	0	0	0	0	0	0	1.86023	0	0	0	0	9.15033	0	0	0.0502765	0	0.100553	0	0	0	0	0	0	0	0	0.100553	0	0	1.10608	0.0502765	0	0.201106	0	0	0	0.0502765	0.0502765	0	0	0.0502765	0	0	0	0	0	0	0.0502765	0	0	0	0	0	24.736	0	7.23982	0	0.804424	0.100553	0	0	0	0	0.100553	0	0.0502765	0.0502765	0	0.0502765	0.100553	0	0	0	0.251383	0	0	0	0.0502765	0	0	0	0	0	0.0502765	0	0.904977	0	0	0.0502765	0	0	0	0.15083	0	0.0502765	0	0.100553	0	0.15083	0.0502765	0	0.100553	0	0.201106	0	7.64203	0.351936	1.5083	0.603318	17.7979	0	0	0	0	0	0	0.301659	0	0	0	0	0	0	0	0.351936	0	0	0.100553	0	0.0502765	6.43539	0	0.0502765	0.955254	0	0	0.804424	0	0	0.0502765	0.100553	0	0	0	0.703871	0	0	0	0	0.201106	0	0.0502765	0	0.15083	0	0	0.351936	0.0502765	0	0	0.0502765	0.251383	0	0.15083	0	0	0	0	0	0	0.553042	0	0.100553	0	1.7094	0	0	0.854701	0	0.201106	0	0	0	0	0.0502765	0	0.0502765	0	0	0.100553	0	0	0	0	0	0	0	0	0.15083	0	0	0	0.703871	0	0	0	0	0	0	0	1.20664	0	0.0502765	0	0	0	0	0	0.0502765	0	0	0	0	0.0502765	0.251383	0	0.452489	0	0	0.402212	0	0	0	0.502765	0	0.553042	0.0502765	0	0	0.301659	0	0	0	0	0.653595	0	0.100553	2.21217	0	4.37406	0	0	0	0	1.30719	4.87682	0.653595	0	0.0502765	0	0	0.804424	0.301659	0	0	0.0502765	0	0	0.201106	0.553042	0	0	0	0	3.72046	4.77627	0	0.100553	0	0	0.100553	0	0	0.703871	0.904977	0.100553	1.15636	0	0	0	0	0.201106	0	0	0	0.351936	0	0	0.301659	0	0	0	0	0.15083	0	0	0	0	0	0	0	0	0	0.15083	0	0	0	0	0.0502765	0	0	0	0.0502765	0	0	0.251383	0	0.15083	0.0502765	0	0.301659	0	0.351936	0	0	0.0502765	0	0.15083	0.0502765	0	0	0	0	0.653595	0	0	0	0.201106	0.15083	0	0	0	0	0	0	0	0	0	0.351936	0	0	0	0	0	0	0	0.0502765	0.0502765	0	0	0	0	0	0	0	0.15083	0	0	1.05581	0.0502765	0.0502765	0	0.402212	0	0.100553	0.100553	0	0.351936	0.0502765	0	0	0.301659	0.603318	0	0.15083	0	0	0	2.5641	0	0	2.26244	0	0	0	0	0.201106	0.502765	0.251383	0	0	0	0	0	0	0.0502765	0	0.351936	0	0.251383	0	0.100553	0	0	0.100553	0	0	0.0502765	0.0502765	0.0502765	1.05581	0	0	0	0	0	0	0.0502765	0	0.351936	0	0	0.703871	0	0	0	0	0	0	0	0	0.553042	1.05581	1.7094	0	0	0.0502765	0	0.15083	0	0	0	0.0502765	0	0.402212	0	0	0	0.100553	0	0.0502765	0.100553	0.703871	0	0	1.5083	0	0	0	0.100553	0	0	0	0	0	0.0502765	0	0	0.15083	0.804424	0.0502765	0	0	0	0	0	0	0	0.201106	0	0	0.251383	0	0.0502765	0.0502765	0.502765	0	0	0	0.854701	2.91604	0	0.251383	0	0.15083	0	0	0.251383	0	0	0	0	0.0502765	0	0	0.0502765	0.754148	0	0.904977	0	1.20664	0	0	0	0.402212	0.201106	0	0	0.100553	0	0.0502765	0.0502765	0	0	0	0	0	0	0.502765	1.65913	1.7094	0	0.0502765	0	0.0502765	0.100553	0.100553	0	0	0	0.201106	0	0	0	0	0	0	0	0	0	0	0	0	0	0.301659	0	0.351936	0.201106	0	0	0	0.0502765	0	0	0	0	0	0	0	13.3233	0	0	0	0	0	0	0	0	0.100553	0	0	0	0	0	0	0.804424	0	0	0.0502765	0	0	1.5083	0	0.0502765	0	0.0502765	0	0	0	0	2.31272	0.0502765	0	0	0	0.251383	0.0502765	0	0	0	0.0502765	0	0.251383	0	0.251383	0	0.100553	0	0	0.100553	0.301659	0	0.100553	0	0	0	0.201106	0	0	0	0	0	0.0502765	0	0.502765	0	0	0.0502765	0.0502765	0.402212	0	0	0	0.0502765	0	0.100553	0	0	0	0.15083	0	0	0.251383	0.0502765	0.201106	0	0	0.15083	0	2.61438	0.0502765	0.100553	0.0502765	0.0502765	0.100553	0	0.0502765	0	0	0	0	0	0	0	0	0.15083	0.100553	0	0.754148	0	0	0	0	1.35747	0	0	0	0.804424	0	0	0.0502765	0	0	0	0.0502765	0	0	0	7.08899	0.0502765	0	0.804424	1.25691	0	0.0502765	0	0.0502765	0	0.0502765	0.0502765	0.0502765	0.100553	1.80995	0.0502765	0	2.81549	0.0502765	0	0	0	0	0	0.0502765	0	10.2564	0	0	0.0502765	0.653595	0	0	0.0502765	0.100553	0	0.251383	0	0	0	0	0	0	0	0.452489	0	0	0	0	0.251383	0	0	0	0	0	0.0502765	0.251383	0	0.603318	0	0	0.0502765	0	0	0	0	0	0	0	0	0	0	0	0.15083	0.0502765	0	0	0.502765	0.0502765	0	0	23.5294	0	0	0.100553	0	0	0	0.653595	0.452489	0	0	0	0	0	0.15083	0.754148	9.65309	0	0.251383	0	0.0502765	0.0502765	0	0.351936	0	0.452489	0	0	0.754148	0.100553	0.402212	0	0	0	1.5083	0.15083	0	0.100553	0	6.48567	0	0	0	0	0	0.15083	0.301659	0	0.100553	0	0.100553	0.402212	6.23429	0	0.15083	0	0	0.0502765	0.201106	0	0	0.0502765	0	1.35747	0.100553	0	0.0502765	0.0502765	0	0.0502765	0	0.15083	0	0	0	0.15083	0	0	1.20664	0.15083	0	0	0	0.0502765	0.15083	0	0.15083	0	0.0502765	5.22876	0.754148	0.452489	12.2172	2.01106	0.0502765	0.301659	0	0.553042	0	0	0.0502765	0	0.0502765	29.1604	0	0	0.201106	0.15083	0.15083	0	0	0	0.100553	0	7.08899	0	0	0	0	0.301659	0	0	0	0.0502765	0.0502765	0.0502765	0	0.0502765	0	0	0.100553	0	0.0502765	0.0502765	0.502765	0.0502765	0	0.301659	0	0	0	0.251383	0.0502765	0	0.251383	0.100553	0	0	0	0	0.301659	0	1.86023	0.0502765	0	0	0	0	0	0	0	0.754148	0	0	0.100553	0	0.15083	0	0.0502765	0	0	4.77627	0	0	0	0.301659	0.553042	2.11161	0.0502765	0	0	20.5631	0	0	0.15083	0	0	0	0	0	0	0	0.100553	0.402212	0	0.251383	0	0	0	0.0502765	0	0	0.15083	0.0502765	0	0	0.301659	0	0
0	0	0.48761	0	0	0	0.0886564	0	0.132985	0	0	0.132985	0	0	0	0.0443282	0	0	0	0.132985	0.0443282	0.132985	0	0.221641	1.55149	0.0886564	0.265969	0	4.69879	0	0.132985	0	0	0	0.0886564	0	0	0.310297	0	0	0	0	0	0	0	0	0	0.620595	18.7065	0	0.0443282	0	0.177313	0	0	0.0886564	0	0	0	0	0.48761	0.0886564	0	0	0	0	0	0	0.0443282	0	0.177313	0	0.664923	0.576267	0	0	0.398954	0.709251	0	0	0	0	0	0.842236	0.177313	0	0	0.531938	0	0	0	0.0443282	0	0	0	0	0.132985	0	0	0.443282	0	0.0443282	0.177313	0	2.65969	0.0443282	0	4.03387	0	0	0	0.0443282	1.46283	0.132985	0.0443282	0.221641	0.310297	0	0	0	0.0886564	0.398954	0	0.0443282	0.0443282	0	0.0443282	0	0	0.0443282	0	1.68447	0.132985	0	0.310297	0.0443282	0.354626	0	0	0	0	0	0.0886564	0	0	0	0	0	0	0.132985	0	0	0.886564	0	0.132985	0.0443282	0	0	1.64014	0	0	0	0.0443282	0.0443282	0	0.132985	0.0886564	0.0443282	1.01955	0	0.0443282	0	0	0	0.0443282	0.0443282	0	0.0443282	0	0	0	0	0	0.0443282	0	0.398954	0	0	0	0	0.310297	0	0	0	0	0	0	0	0	0	0	0	0	0	0	0	0	0	0.0443282	0.265969	0	0	0	0.0443282	0.132985	0	0	0	0	0	0	0	0.0443282	0.0443282	0	0	0	0	0.0443282	0.354626	0.0886564	0	0	0.0443282	2.70402	0	0	0	0	15.3819	0	0.0886564	0.132985	0	0	0.221641	0.0443282	0	1.4185	0	0	0.0443282	0.177313	0.531938	0.48761	0.310297	0	0.0443282	0.930892	0	0	0	0	0	0	0	0	0.0886564	0	0.0443282	0	0	0	0	0	0	0.797908	0.0443282	0	0	0.132985	0	0.0886564	0	6.07296	0	0	0	0	0	0	0	6.20595	13.4314	0	1.59582	0.531938	0	1.01955	0	0.132985	0.132985	0	0.398954	0	0	0.443282	0	0.531938	0.0443282	0	0	0.0886564	0	0	0	0	0	0	0.265969	0.0886564	0	0	0	0	0.132985	0.576267	0	1.32985	0	0	0	0	0	0	0	0	0	0.177313	0	0	0.0443282	0.664923	0.0886564	0.0443282	0	0.620595	0	0	0	0	0.0443282	0	0	0	0	0.0443282	0	0	0	0	0	0.443282	0	0	0.0443282	0	0.0886564	0.0443282	0	0.177313	0.75358	0	0	0	0	0	0	0.0443282	0	0.177313	0.443282	0	0.975221	0.177313	0.0443282	0	0.221641	0	0.0443282	0	3.98954	0	0	0.531938	0.0443282	0	0.975221	0	0	0	0.0443282	0.132985	0.177313	0.0443282	0	0	0.0443282	3.1473	0	0	0	0.177313	0	0	0	0	0	0	0	0.0886564	0.0443282	0.0443282	0	0	0.0886564	0	0	0	0.0443282	0	0	0	0	0	0.531938	0.132985	0	0	0	0	0	0.0886564	0	0	0.0886564	0.265969	0	0	0	0	0	0.132985	0	0	0	0	0	0.0443282	0	0	0	0	0.0886564	0	0.443282	0.0443282	0	0.0886564	0	0	0	0.0443282	6.6049	0.221641	0	0	0	0.132985	0	0	0.0886564	0	0	0.177313	0	0.48761	0	0	0	0	0	0.132985	0.0886564	0	0	0.975221	0	0.0886564	0	0.664923	0	0.75358	0	0.0886564	0	0	0	0.709251	0.310297	1.50716	0	0	0	0.310297	0	0	0.531938	0.132985	0.132985	0	0	0.0886564	0	0	0.177313	0	7.04818	0	0	0	0	0	0	0.0443282	0.75358	0	0	0	0	0	0	0	0	0	0	0	0	0	0	0.0443282	0	0.0443282	0.709251	0	0	0	0	0	0.664923	0	0.0443282	3.59058	1.19686	0.0886564	0	0	0	3.32462	0.177313	0	0.132985	0	0	0	0	0	0	0	0.132985	0	0.0886564	0.132985	0.0443282	0.354626	2.83701	0.132985	8.99863	0.0443282	4.61013	0	0.221641	0.0443282	1.32985	0	33.0688	0.48761	0	0.310297	9.39758	0.886564	2.57104	0.48761	0.177313	0.0443282	0.132985	0.576267	1.64014	0	0.265969	0.132985	0.132985	1.46283	0.886564	4.07819	0.0886564	3.28029	0.132985	0.221641	4.16685	1.06388	0.576267	1.10821	17.2437	0.975221	1.10821	0	1.24119	0.0886564	0.576267	0.443282	0	0.842236	1.59582	3.72357	0.310297	0	0	0.132985	0.797908	0	0	0.132985	0.310297	0.398954	10.9934	0.576267	0.177313	0	0	0	0.0886564	0.620595	1.77313	0.930892	0.0886564	0.0443282	0	0	1.24119	0	0	0	0	0	0.132985	0.0886564	0	0	0	0	0.0443282	0.0443282	0.132985	0.354626	0.0886564	0.0443282	0	0	0.310297	0	0	0.0443282	0	0	0	0	0.0443282	0	0.0886564	6.95953	0	0.132985	0.132985	0	0	0	0	0	0	0	0.0443282	0	0.265969	0.531938	0	0.48761	0	0.177313	0	0.443282	0.0443282	0.664923	14.1407	0.576267	0	1.59582	0.75358	0	0	0	0.132985	0	0	0	0	0	0	0.930892	0	0.132985	0.531938	0.0886564	0.132985	0.0886564	0	0.354626	0.620595	0	0	0	0.0886564	0	0.0443282	0	0	0	0.310297	0	0	0	0	0	0	0	0	0	0	0	0.0443282	0.0443282	0	0	0	0	0.0886564	0	0	0	0	0	0.0443282	1.19686	0.177313	0.443282	0	0	0	0.0443282	0.664923	0	0	0.0443282	0.265969	0	0.0886564	0	0.0886564	0	0.620595	0.0886564	0	0.310297	0.0886564	0	0.310297	0	0	0.221641	0.177313	0.0443282	0	0.0443282	0.132985	0	0	0	0.354626	0.265969	0	0	0.0443282	2.92566	0	0.0443282	0.0443282	0	0	0	0	0	0.265969	0	0	0	0	0	0	0	0	0	0.0443282	0	8.68833	0	0	0	0	0.709251	0	0.0443282	0.265969	0	0	0	0	0	0	0	0	0	0.0886564	0.0443282	0	0	1.7288	0	0	0.48761	2.57104	0.0886564	8.51102	0	0	0	1.55149	1.19686	0	0.0443282	0.354626	0	0	0	0	0	0	0	0	0.0443282	0.443282	0.0886564	0	0	0	0	0.310297	0	0.132985	1.37417	0	0	0.0886564	0.620595	25.4444	0.132985	0.132985	0.354626	0.0886564	1.24119	9.70788	4.29984	1.15253	0.443282	0.132985	0.0886564	4.43282	19.1941	5.45237	0	0	5.76267	4.92043	0.0886564	3.23596	9.17594	1.68447	5.62968	0.0443282	0.0886564	0	0	0	0	0	0	0	0	0	0.0886564	0	0.0886564	0	0.0886564	0.0443282	0.265969	0	0	0	0	0	0.0443282	0	1.68447	0	0	0.265969	0	0	0	0	0	0	2.17208	0.354626	2.43805	0	0.354626	0	0	0.0443282	4.34416	0	0	1.28552	0.443282	0.0886564	0	0	0.975221	2.0391	0	0.0443282	0	0	2.21641	0	0	0.0886564	0	0	0.0443282	0.132985	0	0	0	0	0.48761	0	0	0.177313	0.0886564	0	0	0	0	0	0.0886564	0.0886564	0	0.0886564	0	0	0	0	0	0	0	0	0.0886564	0	0	0	0	0	0	0	0.0443282	0.0443282	0	0	0.0886564	0.0443282	0	0	0	0.0886564	0	0	0.0443282	0	0	0	0	0	0	0.265969	0	0.132985	0.0443282	0	0.0886564	0.221641	0	0	0	0	0	3.28029	0	8.86564	0.0886564	0	0	0.354626	0	0	0.48761	0.265969	0	0.132985	0.0443282	0	0	3.7679	0	0	0.0443282	0	0	0	0	0.265969	0	0.310297	0.886564	0	0	0	0.265969	0.310297	0	0	0	0	0	0	0.0443282	0.886564	0	0	0.221641	0	0	0.132985	0.842236	0.354626	0.0443282	0	0	0.177313	0.132985	0.0443282	0	0	0	0	2.79268	0	0	0.886564	0.0443282	0	0.132985	0	0	0	0	0.0443282	0	0.443282	0	0	0	0.0886564	0.0443282	0	0.531938	0	0	0	0	0.0443282	0.398954	0	0	0.531938	0.0443282	0	0	0	0	0	0	0	0	0.354626	0	0.0443282	0	0	0	0	8.77698	0	0	0.265969	0	0	1.06388	0.0443282	0	0.132985	0	0.132985	0	0	0.310297	0.0886564	0.132985	0.354626	0	0	0	0	0	0	0.132985	1.4185	0	0.0886564	0	0.620595	0	1.81746	0.0886564	0.265969	0	0.0443282	0.177313	0	0	0	0.398954	0.797908	0	0	0	0	0.0886564	0	1.50716	0.0886564	0.132985	0.576267	0	0	0	0.664923	4.65446	0.132985	0	0	0	0	0.664923	0.975221	0.797908	0.177313	0	0	0	0	0	0	0.709251	0.354626	0	0	0.664923	0.0443282	0.0886564	0	0	0	0	0.310297	0.620595	1.50716	0.177313	1.01955	0.0886564	0.0443282	0	0	0	0	0.0443282	0	1.55149	0	0.265969	0.177313	0	0.0443282	0.620595	0.0886564	3.05865	0	0	0.177313	0.177313	0.620595	0.0443282	0.0886564	0.132985	0	0	0	0.132985	0	0.443282	0.0443282	0	1.95044	0	0	0.0886564	0.0443282	0.0443282	1.95044	1.86178	0.354626	0.310297	0	0.531938	0	0.0443282	2.52671	0	0.132985	0.0443282	0.576267	0	0	0.354626	0	0.132985	0.354626	0	0.0443282	0	0	0	0	0	0.132985	0.0886564	0	0.0443282	0.576267	0	0.177313	0	0	0	0	0	0	0	0	0	0	0.620595	0.0443282	0.0886564	0	0	0	0	0	0.398954	0	0	0	0	0.930892	0	0.0443282	0	0	0.0443282	0	0	0	0	0.132985	0	0.221641	0	0	0.443282	0	0.0443282	1.06388	0	0	0	2.92566	1.46283	0.0443282	0	0	0.0443282	0.132985	0	0	0.0443282	0.354626	0.0443282	0	0.0443282	0	0	1.06388	0	0.443282	0	0	0	0	0	0	0	0	0	0	0	3.50193	0	0	0	0	11.481	0	0	0.132985	0	0.177313	0.0443282	0.0443282	0.0886564	0.0443282	0	0	0	0	0	0	0	0.531938	0.0443282	0	0.310297	0.0886564	0.0443282	0.0886564	0.0886564	0	0	0	0	0	0	0	0	0	0	0.132985	0	0	0	0	0	24.8238	0.310297	12.9882	0	1.15253	0.0443282	0	0	0	0	0.265969	0.0443282	0.221641	0	0	0.0443282	0	0	0	0	0.531938	0	0	0	0.177313	0	0	0.0886564	0	0	0	0	0.975221	0.132985	0	0.0886564	0	0.0443282	0	0.886564	0.221641	0.664923	0	0.132985	0	0.0886564	0.132985	0	0	0	0.443282	0.0886564	22.6517	0.177313	2.21641	0.886564	13.3428	0	0	0	0	0	0.0443282	0.576267	0	0	0	0	0	0	0.0443282	0.886564	0	0	0.0443282	0	0.0886564	11.2594	0	0	1.99477	0	0	0.886564	0.0443282	0	0	0.0886564	0.354626	0	0	2.48238	0.132985	0	0	0	0.132985	0.0443282	0.0443282	0.132985	0.443282	0.0443282	0	0.0886564	0	0.0443282	0	0	0.265969	0	0.0886564	0.132985	0	0	0	0	0	0.354626	0	0	0	1.77313	0	0	0.842236	0	0	0	0	0.0443282	0	0.0886564	0	0	0	0	0.221641	0	0	0	0	0	0	0	0	0.310297	0	0	0.0443282	0.354626	0	0	0.0443282	0	0	0.0443282	0.265969	1.64014	0	0	0	0	0	0	0	0	0	0	0	0	0	0.0886564	0	0.48761	0	0.0443282	0.265969	0.0886564	0	0	0.842236	0	1.77313	0	0	0	0.177313	0	0	0	0	0.221641	0	0.177313	2.70402	0	4.92043	0.310297	0	0	0	0.709251	2.96999	0.354626	0.132985	0	0	0	0.664923	0.132985	0	0	0.310297	0	0	0.398954	0.354626	0	0	0	0	2.70402	4.47715	0	0.0886564	0	0.0443282	0	0	0	1.68447	0.265969	0.0443282	1.95044	0	0	0	0	0.398954	0	0.0886564	0	0.886564	0.0443282	0	0.75358	0	0	0	0	0.132985	0	0	0	0.0443282	0	0	0	0.177313	0	0	0	0	0	0	0	0	0	0	0	0	0	0.132985	0	0.930892	0	0	0.398954	0	0	0	0	0.0886564	0.0443282	0.0886564	0.0886564	0	0	0	0	2.39372	0	0	0	0.842236	0.265969	0	0	0	0	0	0	0	0	0	0.0886564	0	0	0	0	0	0.0443282	0	0	0.0886564	0	0	0	0	0.0443282	0	0	0.0443282	0	0	0.177313	0.0886564	2.0391	0	0.797908	0.177313	0.265969	0	0	0.0443282	0	0	0	0.0886564	0.797908	0	0.265969	0	0	0.0886564	2.17208	0	0	4.03387	0	0	0	0	0.221641	0.177313	0.354626	0	0	0	0	0	0	0	0	0.48761	0	0.48761	0	0.132985	0	0	0.620595	0	0.0443282	0.0443282	0	0	0.709251	0	0	0	0	0.0443282	0	0	0	0.531938	0	0	1.55149	0	0	0	0	0.0886564	0	0	0	0.221641	2.34939	2.39372	0	0.0443282	0.177313	0.0443282	0.221641	0	0	0	0.132985	0.0443282	0.576267	0	0	0	0.48761	0	0	0	1.4185	0	0	1.90611	0.0443282	0.132985	0	0.177313	0.132985	0	0	0	0	0.354626	0.0443282	0.0443282	0.177313	1.81746	0.0886564	0.0443282	0	0.265969	0	0	0	0.0443282	0.0443282	0.0443282	0.0443282	0.664923	0	0.75358	0	0.975221	0	0.132985	0	1.37417	4.29984	0.221641	0.398954	0	0.132985	0	0	0.664923	0	0	0	0	0.0443282	0	0	0.0443282	1.81746	0	0.709251	0	0.75358	0	0	0	0.132985	0.354626	0	0	0.0443282	0	0.0443282	0	0.0886564	0	0	0	0	0	0.797908	0.531938	0.48761	0	0	0	0.132985	0	0.398954	0	0	0	0.0886564	0	0	0	0	0	0	0	0	0.0443282	0	0	0.0443282	0	0.443282	0	0.0886564	0	0	0	0	0.0443282	0	0	0	0.132985	0	0.0443282	0	14.5397	0.0886564	0	0	0	0	0	0	0	0	0.0443282	0	0	0	0	0	0.75358	0	0	0.0443282	0	0	0.576267	0.0886564	0	0	0.0443282	0	0	0	0	3.98954	0.0886564	0	0	0	0.842236	0	0	0	0	0	0	0.0886564	0	0.177313	0	0.0443282	0	0	0.576267	0.265969	0	0.0886564	0.0443282	0	0	0.221641	0	0	0	0	0	0.0886564	0	0.354626	0	0.0443282	0	0	0.354626	0	0	0.0443282	0.265969	0.0443282	0.310297	0.0443282	0	0	0.221641	0	0	0.443282	0	0.531938	0	0	1.06388	0	0.620595	0.0443282	0.0886564	0.310297	0.0443282	0.0443282	0	0.132985	0	0	0	0	0	0	0	0	0.354626	0	0	0.221641	0	0	0	0.0886564	0.930892	0	0	0	0.354626	0	0	0	0	0.177313	0	0	0.0443282	0	0	7.31415	0.0443282	0	1.81746	0.709251	0	0	0	0	0	0.886564	0.0443282	0	0.0443282	4.83177	0	0	0.75358	0.132985	0	0	0.132985	0.0443282	0	0.265969	0	2.96999	0	0	0.0886564	0.797908	0	0	0.0443282	0.265969	0.0443282	0.354626	0	0	0	0.0443282	0	0.0443282	0	0.354626	0	0	0	0.0443282	0.0886564	0	0.0443282	0	0.0443282	0.0443282	0.0886564	0.709251	0	0.930892	0	0	0.0886564	0	0.0886564	0	0.0443282	0	0	0	0	0	0	0	0	0.0886564	0	0.0886564	0.398954	0	0	0	21.3219	0	0	0.310297	0	0	0	0.886564	0.75358	0	0.0443282	0.576267	0	0.177313	0	1.19686	8.86564	0	0.310297	0	0	0	0	0.310297	0.0443282	0.221641	0	0	1.10821	0	0.0443282	0	0	0.0443282	0.398954	0.0443282	0	0	0	5.45237	0	0.0886564	0	0	0	0	0.221641	0	0.0886564	0	0	0.354626	4.29984	0	0.0886564	0	0	0.0886564	0.132985	0	0	0	0	0.975221	0.0443282	0.0443282	0.0443282	0.0443282	0	0	0	0.132985	0	0	0	0.443282	0	0.0886564	2.0391	0.221641	0	0	0	0	0	0.0443282	0.0886564	0	0	5.09774	1.24119	1.06388	13.0325	2.48238	0	0.443282	0.0443282	0.75358	0	0	0	0	0.0443282	31.2957	0	0.0886564	0.398954	0.132985	0.132985	0	0	0	0.0443282	0	5.93998	0.0886564	0	0	0	0.0886564	0	0	0	0	0	0.0443282	0	0.132985	0	0.221641	0.0443282	0.132985	0.221641	0	0.797908	0.132985	0	0.0443282	0	0	0	0.398954	0.0886564	0	1.19686	0.0443282	0	0	0.132985	0	0.709251	0.0443282	1.68447	0.0886564	0	0	0	0.221641	0	0	0	0.797908	0.0443282	0	0	0	0.75358	0	0.0886564	0	0	3.67924	0	0	0	0.398954	0.177313	1.24119	0.132985	0	0.0443282	25.4444	0	0	0.0886564	0	0.0443282	0	0	0	0	0	0	0.310297	0.310297	0.177313	0	0.0886564	0	0	0	0	0.177313	0	0	0	0.0443282	0.0443282	0
0	0	0.0435464	0	0	0	0.0435464	0	0.0870928	0	0	0	0	0	0	0	0	0	0	0	0	0.217732	0.0435464	0.696743	0.914475	0.0870928	0.522557	0	8.66574	0	0.174186	0	0.0870928	0	0.0435464	0.0435464	0	0.217732	0	0.0435464	0	0.0435464	0.0435464	0	0.0870928	0	0	0.696743	16.6347	0	0	0	0.958021	0.0870928	0	0.0435464	0	0	0	0	0.60965	0.130639	0	0.0435464	0.0870928	0	0	0	0.0435464	0	0	0	0.130639	0.348371	0.0435464	0	0.0435464	0.174186	0	0	0	0	0	0.0435464	0.0435464	0	0	1.26285	0.0870928	0	0	0.0870928	0	0	0	0	0.217732	0	0	0.0435464	0	0.0870928	0.0435464	0	1.74186	0.0435464	0	6.35778	0.0870928	0	0.0435464	0.0435464	1.39349	0.0435464	0.0870928	0.0435464	0	0	0.0435464	0.0870928	0.0870928	0.653196	0	0.348371	0.0435464	0.0435464	0	0	0	0.304825	0	1.30639	0	0	0.261279	0	1.34994	0	0	0	0.0435464	0	0.0435464	0	0	0	0	0	0	0.0870928	0	0	0.348371	0.0435464	0.0435464	0	0	0	1.26285	0	0.0435464	0	0	0.130639	0	0	0	0	0.566103	0.0435464	0	0	0	0	0	0.0435464	0	0	0.0435464	0	0	0	0	0	0	0.522557	0	0	0	0	0.217732	0	0	0	0	0	0	0	0	0	0	0.130639	0	0.0435464	0	0.0435464	0	0	0.0870928	0.435464	0	0	0.0870928	0	0.0435464	0.0870928	0	0	0	0	0	0	0	0	0	0	0	0	0.0435464	0.435464	0.0435464	0	0.0435464	0	1.30639	0	0	0	0	24.7344	0	0.566103	0	0	0	0	0	0	0.740289	0	0.0435464	0	0.0435464	0.304825	0.217732	0.0435464	0	0	0.261279	0	0	0	0	0	0	0	0	0	0	0	0	0	0	0	0.0435464	0	1.04511	0.0870928	0	0	0.0435464	0	0.0435464	0	6.18359	0	0	0	0	0.0435464	0.0435464	0	5.87877	33.2259	0	2.39505	0.174186	0	0.740289	0.304825	0.130639	0	0	0.0435464	0	0	0.391918	0	0.130639	0	0	0	0.435464	0	0	0	0	0	0	0.566103	0.174186	0	0	0	0	0	1.95959	0.0435464	0.958021	0	0	0	0	0	0	0	0	0	0.174186	0	0	0	0.174186	0	0	0	0.827382	0	0	0.0435464	0	0	0	0	0	0	0	0	0.174186	0	0	0	0.0870928	0	0	0.0435464	0	0	0.174186	0	0.174186	0.566103	0	0	0	0.0435464	0	0.0870928	0	0.0435464	0.130639	0.217732	0	0.479011	0.0870928	0.0435464	0	0.130639	0	0.0435464	0	6.31423	0	0	0.783836	0.0435464	0.0870928	1.30639	0	0	0	0.130639	0	0.217732	0.0870928	0	0	0.0435464	2.69988	0	0	0.0435464	0.435464	0	0.0870928	0	0	0	0	0	0.0870928	0	0.0870928	0.0435464	0	0.0435464	0	0	0	0.0435464	0	0	0	0	0	0	0.0435464	0	0	0	0	0	0	0	0.0435464	0.217732	0.174186	0.0435464	0	0	0	0	0	0	0	0	0	0	0.174186	0	0.0435464	0	0	0.0435464	0	1.56767	0.217732	0	0	0	0.130639	0	0	8.05609	0.130639	0	0.0870928	0	0.0435464	0	0	0	0	0	0.130639	0	0.217732	0	0	0	0	0	0	0	0	0	0.566103	0	0	0	1.52412	0	0.696743	0	0	0.0435464	0	0	0	0.0435464	0.653196	0	0.130639	0	0.0870928	0	0.0435464	0.174186	0	0.174186	0	0	0	0	0	0.304825	0	11.3656	0	0	0	0	0	0.0870928	0	0.0870928	0	0	0	0	0	0	0	0	0	0	0	0	0	0	0.130639	0	0	0.304825	0	0	0	0	0	0	0	0	4.65947	1.34994	0.0435464	0.0870928	0.130639	0	3.6579	0.217732	0	0.0435464	0.130639	0	0	0	0	0	0	0.130639	0	0	0.0870928	0.174186	0.391918	5.09493	0.261279	11.1914	0.0435464	6.92388	0	0.174186	0.217732	0.827382	0	48.5107	0.914475	0	0.217732	15.1542	0.391918	1.34994	0.391918	0.348371	0.479011	0.0870928	0.522557	1.95959	0	0.304825	0.0435464	0.522557	1.61122	1.2193	3.87563	0	4.39819	0	0.304825	4.61592	2.87406	0.435464	1.13221	16.896	0.827382	1.26285	0	2.35151	0.0435464	1.26285	0.217732	0	0.870928	2.22087	6.70615	0.0435464	0	0	0.0435464	1.08866	0.0870928	0	0.391918	0.0870928	0.304825	11.0608	0.566103	0.0870928	0	0	0.0870928	0.0435464	0.130639	2.87406	0.435464	0	0.217732	0	0	0.60965	0	0.0870928	0	0	0	0.130639	0	0	0	0	0	0.0870928	0	0.217732	0.217732	0	0.0435464	0	0	0.261279	0	0	0.130639	0	0	0	0	0	0	0.391918	5.96586	0.0870928	0.0870928	0.0870928	0	0	0	0	0	0	0	0	0	0.0435464	0.0435464	0	0.217732	0	0.174186	0.0870928	0.0435464	0	1.00157	10.1899	0.435464	0	0.130639	0.0870928	0	0	0	0.0435464	0	0	0	0	0.130639	0	2.13377	0	0.0435464	0.130639	0.0435464	0	0.0870928	0	0.0870928	0.304825	0	0	0	0.479011	0	0	0	0	0.0435464	0.130639	0	0	0	0	0	0	0	0	0	0	0	0	0	0.0870928	0	0	0	0	0	0	0	0	0	0.0435464	1.08866	0	0.261279	0.0435464	0	0.0435464	0.0435464	0.783836	0.0435464	0	0	1.04511	0	0.0870928	0	0	0	0.0435464	0	0	0	0	0	0.261279	0.0435464	0	1.04511	0.304825	0	0	0.174186	0.0435464	0	0	0	0.696743	0.0870928	0	0	0.130639	2.52569	0	0	0	0	0	0	0.0435464	0	0.391918	0	0.0870928	0	0	0	0	0	0	0	0	0	6.57551	0	0	0	0	1.82895	0	0.0870928	0.217732	0	0	0	0	0	0	0	0	0	0	0.0870928	0	0.0870928	1.65476	0	0	0.435464	3.22244	0.174186	10.2334	0	0	0	1.39349	1.17575	0	0.0435464	0.696743	0	0	0	0	0	0	0	0	0.0435464	0.391918	0	0	0	0	0	0	0	0.566103	1.65476	0	0	0	0.566103	24.9086	0.958021	0.0870928	0.217732	0.174186	1.2193	8.75283	4.57237	1.8725	0.348371	0	0.0870928	2.61279	17.1137	7.01097	0.0435464	0.0870928	6.35778	3.6579	0.348371	2.09023	5.09493	1.69831	6.79324	0	0.0435464	0	0	0	0	0	0	0	0	0	0.217732	0.0435464	0.0435464	0	0	0	0.0435464	0	0	0	0	0	0	0	0.60965	0	0	0.130639	0	0	0	0	0	0	2.22087	0.174186	1.52412	0	0	0	0	0	1.34994	0	0	0.566103	0.653196	0	0	0	0.217732	1.61122	0	0	0	0	2.30796	0	0	0	0	0	0	0	0	0	0	0	0.0435464	0	0	0.0435464	0.0435464	0	0	0.130639	0	0	0	0	0	0.783836	0	0	0	0	0	0.0435464	0	0	0.0435464	0.0435464	0	0	0	0	0	0	0.0435464	0	0	0	0	0	0	0	0	0.0435464	0	0	0.0870928	0	0.0435464	0	0	0	0.0870928	0.958021	0	0.0435464	0	0	0	0.130639	0	0	0	0	0	4.48528	0.0435464	13.0204	0.217732	0	0	0.130639	0	0	0.130639	0.174186	0	0.0870928	0	0	0	1.95959	0	0	0.261279	0	0	0.0435464	0	0.217732	0	0.60965	1.00157	0	0	0	0.174186	0.0870928	0	0	0	0	0.174186	0	0	0.522557	0	0	0.391918	0.0435464	0.130639	0.130639	0.566103	0.479011	0	0	0.0435464	0	0.304825	0.0435464	0	0.130639	0	0	1.39349	0.0435464	0	0.60965	0	0	0.0435464	0	0	0	0	0.130639	0	0.435464	0	0	0.0435464	0.0870928	0.0435464	0	0.304825	0	0	0	0	0	0.130639	0	0	0.304825	0.174186	0	0	0	0	0	0	0	0	0.130639	0	0	0	0.0870928	0	0	11.9753	0	0	0.174186	0	0	0.740289	0.0870928	0	0	0.174186	0	0	0	0.130639	0	0.130639	0.174186	0	0	0	0	0.0435464	0	0.0435464	0.174186	0	0.0435464	0	0.0870928	0	1.34994	0.174186	0.0435464	0	0	0.174186	0	0	0	0.304825	0.696743	0	0	0	0	0	0	2.22087	0	0.0435464	0.261279	0	0	0	1.13221	2.65633	0.0870928	0	0	0	0	0.391918	0.696743	0.435464	0.0435464	0.0435464	0.0435464	0	0.0435464	0	0	0.261279	0.174186	0	0	0.870928	0.0435464	0.391918	0	0	0	0	0.0870928	0.174186	1.13221	0.174186	1.13221	0.0435464	0.0435464	0	0	0	0	0.174186	0	1.74186	0	0	0.304825	0	0.0435464	0.435464	0	2.39505	0	0	0	0.0435464	0.0435464	0.0435464	0	0	0	0.174186	0	0.60965	0	1.26285	0.0435464	0	4.48528	0	0	0.0435464	0	0	0.870928	1.74186	0.261279	0.522557	0	0.479011	0	0.0435464	4.00627	0	0	0	0.0435464	0	0	0.0870928	0	0.0870928	0.304825	0	0	0	0	0	0	0	0.0870928	0.0435464	0	0.0435464	0.522557	0.0435464	0.0435464	0	0	0	0	0	0	0	0	0	0	0.958021	0	0	0.0435464	0.0435464	0	0	0.0435464	0	0	0	0	0	1.91604	0	0	0	0	0.261279	0.130639	0	0	0	0.0435464	0	0	0.0435464	0.0435464	0.435464	0	0	0.827382	0	0	0	2.00314	1.7854	0	0	0	0	0	0	0.0870928	0	0.130639	0	0	0.0435464	0	0	0.174186	0	0.174186	0	0	0	0	0	0	0	0	0	0	0	2.96116	0	0	0	0	11.8882	0.0435464	0	0	0	0	0	0	0	0	0.0870928	0.0435464	0	0	0	0	0	0.391918	0.0435464	0	0.0435464	0.130639	0	0	0	0.130639	0.0870928	0	0	0	0	0	0	0	0	0.391918	0	0	0	0	0.0435464	16.6347	0	8.44801	0	0.653196	0.174186	0	0	0	0	0	0	0	0	0	0	0.0870928	0	0	0	0.479011	0	0	0	0.0870928	0	0	0.0435464	0	0	0	0	0.870928	0	0	0	0	0.0870928	0.0435464	0.348371	0	0.217732	0	0	0	0.0435464	0.0870928	0	0	0	0.174186	0.0435464	8.62219	0.130639	1.95959	0.566103	17.5928	0.0435464	0	0	0.0435464	0	0	0.0870928	0	0	0	0	0	0	0.0435464	0.130639	0	0	0.0435464	0	0	7.14161	0	0	0.783836	0	0	1.43703	0	0	0	0	0.0435464	0	0	0.914475	0.0435464	0	0	0	0.0870928	0	0	0	0.217732	0.0435464	0	0.217732	0.0435464	0	0	0	0.261279	0	0	0.0435464	0	0.0435464	0	0	0	0.304825	0	0	0	2.17732	0	0	0.958021	0	0	0	0	0	0.0435464	0	0	0.0435464	0	0	0.130639	0	0	0.0435464	0	0	0	0	0	0.217732	0	0	0	0.60965	0	0	0.0435464	0	0	0	0	1.2193	0	0	0	0	0	0	0	0	0.0435464	0	0	0	0	0.174186	0	0.696743	0	0	0.391918	0	0	0	0.435464	0	0.60965	0.0435464	0	0	0.566103	0	0	0	0	0.60965	0	0.130639	4.224	0	4.18046	0.0435464	0	0.0435464	0	0.914475	3.22244	0.740289	0	0	0.0435464	0	0.740289	0.0870928	0	0.0435464	0.304825	0	0.130639	0.174186	0.391918	0.0435464	0.0435464	0	0	3.30953	5.05138	0	0.0435464	0	0	0	0	0.0435464	0.783836	0.566103	0	0.653196	0	0	0	0	0.0870928	0	0.217732	0	0.348371	0	0	0.0870928	0	0	0	0	0.0435464	0	0	0	0	0.0870928	0	0	0.217732	0.0435464	0	0	0	0	0	0	0	0	0	0.0870928	0	0	0.174186	0	0.130639	0	0	0.566103	0.0435464	0.0435464	0	0	0	0	0.0435464	0	0	0	0	0	0.435464	0	0	0	0.0435464	0.0435464	0	0	0	0	0	0	0	0	0	0.174186	0	0	0	0	0	0	0.0435464	0	0.217732	0	0	0	0	0	0	0	0.0870928	0	0.0435464	0.0435464	0.0435464	0	0	0	0.0870928	0.0435464	0.174186	0	0.0870928	0	0	0	0.0870928	0.740289	0	0	0	0	0	2.04668	0	0	1.82895	0	0	0	0	0.348371	0.174186	0.174186	0	0	0	0	0	0	0.0870928	0	0.435464	0	0.0435464	0	0.217732	0	0.0435464	0.130639	0	0	0	0	0	0.566103	0	0	0	0	0.0435464	0	0.0870928	0	0.740289	0	0	0.914475	0	0	0	0	0	0	0	0	0.391918	1.00157	1.61122	0	0.0435464	0.0435464	0	0.0435464	0	0	0	0	0	0.435464	0	0.0435464	0	0.261279	0	0.0435464	0.0870928	0.958021	0	0	1.74186	0.0435464	0.130639	0	0.130639	0.130639	0	0.0435464	0	0	0.304825	0.0870928	0	0.0435464	0.958021	0.0435464	0.0435464	0	0	0	0	0	0	0.696743	0	0	0.174186	0	0.391918	0	0.870928	0.0435464	0.0870928	0	0.870928	2.09023	0.0435464	0.391918	0.130639	0.304825	0.0870928	0	0.304825	0	0	0	0	0.0435464	0.0870928	0	0.0435464	0.391918	0	0.566103	0	1.08866	0	0	0.0435464	0.174186	0.0870928	0	0	0.0870928	0	0	0	0	0	0.0435464	0	0.0435464	0	0.870928	0.653196	1.43703	0	0	0	0.0870928	0.0870928	0.348371	0	0	0	0.130639	0	0	0	0	0	0	0	0	0	0	0	0	0	0.130639	0	0.348371	0.261279	0	0	0	0.0435464	0	0.0435464	0	0	0	0	0	15.5461	0.0435464	0	0	0.0435464	0	0	0	0.0435464	0	0	0	0	0	0	0	0.522557	0.130639	0	0.0435464	0	0	1.34994	0	0	0	0.0870928	0	0	0	0	3.13534	0	0	0.0435464	0	0.348371	0	0	0	0	0	0	0.0435464	0	0	0	0.0870928	0	0	0.0870928	0.174186	0	0	0.130639	0	0	0.0435464	0.0435464	0.0435464	0	0	0	0.0435464	0	0.304825	0	0	0.0435464	0.0435464	1.04511	0	0	0.0435464	0	0.0435464	0.261279	0	0.0435464	0	0.0870928	0	0	0.130639	0	0.130639	0	0	0.0435464	0	1.56767	0	0.0870928	0.130639	0	0	0	0	0	0	0	0	0	0.0435464	0	0	0	0.0435464	0	0.566103	0	0	0	0	0.348371	0	0	0	0.566103	0	0	0	0	0	0	0	0	0	0	10.1899	0	0	1.17575	1.26285	0	0	0	0.0435464	0	0.0870928	0.217732	0.0870928	0	1.39349	0.0435464	0	0.391918	0	0	0	0	0.0435464	0	0.0435464	0	8.49155	0	0	0	0.391918	0	0	0.217732	0.348371	0.0870928	0.174186	0	0	0	0.0870928	0	0.130639	0	0	0.0435464	0	0	0	0	0	0.0435464	0	0	0	0	0.0870928	0.0435464	0.870928	0	0	0.0870928	0	0.0435464	0	0.130639	0	0	0	0	0	0	0	0	0.0870928	0	0.0870928	0.479011	0	0.0435464	0	32.834	0	0	0.0870928	0	0	0	1.61122	0.304825	0	0	0.0870928	0.0435464	0.217732	0.217732	0.435464	12.4543	0	0.174186	0	0.0435464	0.0870928	0	0.174186	0	0.391918	0	0	2.00314	0.0435464	0.479011	0.0435464	0	0	1.04511	0.130639	0	0	0.0435464	8.05609	0	0	0	0.0435464	0	0	0.348371	0	0.174186	0	0	0.261279	6.27068	0	0.0870928	0.0435464	0	0	0.0870928	0	0	0.0435464	0	1.43703	0	0	0	0.0435464	0.0435464	0	0	0.261279	0	0	0	0.217732	0	0.0870928	1.39349	0.0870928	0	0	0.0435464	0.0435464	0	0.0435464	0.130639	0	0.0870928	3.0918	0.740289	0.60965	13.1075	1.74186	0.0435464	0.174186	0	0.391918	0	0	0.0870928	0	0.0435464	34.1839	0	0.0870928	0.304825	0.174186	0.174186	0	0	0.0435464	0.0435464	0.0435464	6.05295	0	0	0	0	0.391918	0	0	0	0	0.0435464	0	0	0.174186	0	0.0435464	0	0	0	0	0.827382	0.0870928	0	0.391918	0	0	0.0435464	0.261279	0	0	0.130639	0.0435464	0	0	0.130639	0.0435464	0.304825	0	1.52412	0.0870928	0.130639	0	0.0870928	0.0870928	0	0	0	0.696743	0.174186	0	0	0	0.435464	0	0	0	0	4.09336	0	0	0	0.174186	0.261279	1.91604	0.130639	0	0.0435464	18.7685	0	0	0.0870928	0	0	0	0	0	0	0	0.0435464	0.348371	0.348371	0.130639	0.130639	0.0435464	0	0	0	0	0.0870928	0	0	0.0435464	0.174186	0.0870928	0
0	0	0.0876155	0	0	0	0	0	0.131423	0.131423	0.0876155	0.0876155	0	0	0	0	0	0	0	0.0876155	0	0.39427	0	0.306654	0.657117	0.0438078	0.569501	0	5.0817	0	0.219039	0	0	0	0.131423	0	0	1.00758	0.0438078	0.0876155	0	0	0	0	0.0438078	0	0	0.919963	13.3176	0	0.0438078	0.0438078	0.438078	0.0438078	0	0.0876155	0	0	0	0	1.00758	0	0	0	0	0	0.0438078	0.0438078	0	0	0.306654	0	0	0.262847	0	0	0.0438078	0.0876155	0	0	0	0	0	0	0	0	0	0.481885	0	0	0	0	0	0	0	0	0.0438078	0	0	0.219039	0	0	0.0876155	0	2.45324	0.0438078	0	8.01682	0	0	0	0.306654	0.876155	0	0.131423	0	0	0	0	0	0.0876155	0.963771	0	0.0438078	0.0876155	0	0	0	0	0.131423	0	0.613309	0	0	0.832348	0	1.48946	0.0438078	0	0	0	0.0438078	0	0	0	0	0	0.0876155	0	0	0	0	0.613309	0	0	0	0	0	3.28558	0.0876155	0	0	0	0.0876155	0	0.0438078	0	0.0876155	0.438078	0.0438078	0	0	0	0	0.0438078	0.0876155	0	0	0	0	0.0438078	0.0438078	0	0	0	0.876155	0	0	0.262847	0	0.262847	0	0	0	0	0	0	0	0	0	0	0.0438078	0	0.0438078	0.0438078	0	0	0	0	0.438078	0	0	0.131423	0	0.0438078	0	0.0438078	0	0.0438078	0	0	0	0.219039	0	0	0.0876155	0	0	0.0876155	0.219039	0	0	0	0	0.744732	0	0	0	0	22.6048	0	0.0876155	0	0	0	0	0.0876155	0	0.569501	0	0.0438078	0	0	0.175231	0.744732	0	0	0	0.131423	0	0	0.0438078	0.219039	0	0	0	0	0	0	0	0	0	0	0	0	0	1.18281	0	0	0	0	0	0.0876155	0	5.03789	0	0	0	0	0	0	0	5.03789	22.2105	0	3.32939	0	0	0.700924	0	0.0876155	0	0	0	0	0	0.39427	0	0.219039	0	0	0	0.306654	0	0	0.0438078	0	0.0438078	0.0438078	0.39427	0.175231	0	0	0	0	0	2.19039	0.0876155	0.832348	0	0	0	0	0	0	0	0.0438078	0	0.0438078	0	0	0	0.306654	0.0876155	0	0	0.569501	0	0	0.0438078	0	0	0	0	0	0	0.0438078	0.0876155	0.219039	0	0	0	0	0	0	0	0	0	0.0438078	0	0.0438078	0.919963	0	0	0	0	0.0438078	0.0438078	0	0	0.0876155	0.39427	0	0.78854	0.350462	0.219039	0	0.131423	0.0438078	0	0	6.52736	0	0	0.78854	0	0.0876155	2.10277	0	0	0	0.219039	0	0.0876155	0.0438078	0	0	0.0438078	2.49704	0	0	0	0.175231	0	0.0438078	0	0	0.0438078	0	0	0.175231	0	0.39427	0	0.0438078	0	0	0	0	0	0	0	0.0438078	0	0	0	0	0.131423	0	0	0	0	0	0	0.0438078	0.131423	0.0438078	0.0438078	0	0	0	0	0.0438078	0	0	0	0	0	0.0438078	0	0	0.0876155	0	0	0	1.83993	0.131423	0.0438078	0	0	0	0	0.0876155	5.69501	0.306654	0	0.0438078	0.0438078	0	0	0	0	0	0	0.262847	0	0.438078	0	0	0.0876155	0	0	0	0	0	0	0.262847	0	0	0	1.18281	0.0438078	0.657117	0	0	0	0	0	0	0.0438078	0.39427	0	0.131423	0	0.131423	0.0438078	0	0.131423	0	0.0876155	0	0	0	0	0	0.481885	0	12.6166	0	0	0	0	0	0.0438078	0	0	0	0.0438078	0	0.0438078	0	0.0438078	0	0	0	0	0	0	0	0	0	0	0	0.219039	0	0	0	0.0876155	0	0	0	0	5.38836	1.31423	0.131423	0.131423	0.0438078	0.306654	12.0909	0.350462	0	0	0.175231	0	0.0876155	0	0	0	0.0876155	0.219039	0	0.0438078	0.0438078	0.306654	0.350462	8.19205	0.569501	19.4507	0.131423	10.3386	0.131423	0.350462	0.175231	0.657117	0	63.6527	1.35804	0	0.175231	15.5518	0.613309	0.963771	0.131423	0.306654	0.78854	0.131423	0.219039	2.19039	0.0438078	0.131423	0.306654	0.525693	1.18281	1.18281	3.19797	0	3.9427	0.0438078	0.175231	4.86266	2.19039	0.131423	0.832348	18.4431	0.876155	1.22662	0	1.6647	0	1.35804	0.438078	0	0.700924	3.46081	11.7843	0.0438078	0.0438078	0	0.0438078	1.139	0	0	0.525693	0.0876155	0.39427	8.23586	0.39427	0.0876155	0	0	0	0.262847	0.219039	3.85508	1.139	0.131423	0.131423	0	0	0.832348	0	0	0	0	0	0.0438078	0	0	0	0	0	0	0	0.131423	0.262847	0.0438078	0.0438078	0	0	0.39427	0	0	0	0	0.0876155	0	0	0	0	0.175231	4.5122	0	0	0.219039	0	0	0	0.0876155	0	0	0	0	0	0	0.0438078	0	0.219039	0	0.0876155	0.0438078	0	0	0.78854	5.91405	0.525693	0	0.306654	0.0876155	0	0	0.0438078	0	0.0438078	0	0	0	0	0	2.71608	0	0	0.613309	0	0	0.175231	0	0	0.0438078	0	0.0438078	0	0.657117	0	0	0	0	0	0.0876155	0	0	0	0	0	0	0	0	0	0	0	0	0	0.131423	0	0	0	0	0	0	0	0	0	0	0.700924	0.0876155	0.131423	0	0	0	0.0876155	0.744732	0	0	0	0.832348	0	0	0	0	0	0	0	0	0	0	0.0438078	0.262847	0	0	1.75231	0.175231	0	0	0	0	0	0	0	0.219039	0.0876155	0	0	0.175231	2.45324	0	0	0	0	0	0	0	0.0438078	0.306654	0	0	0	0	0	0	0	0	0	0	0	5.25693	0	0.0438078	0	0	1.7085	0	0.0876155	0.0876155	0	0	0	0	0	0	0	0	0	0	0.0876155	0	0	2.62847	0	0	0.613309	3.19797	0.175231	10.032	0	0.219039	0	1.44566	1.57708	0	0.0876155	0.262847	0	0	0	0	0	0	0	0	0	0.262847	0	0.0438078	0	0	0	0.0438078	0	0.481885	2.01516	0	0	0.0876155	0.919963	22.9115	0.744732	0	0.175231	0.0876155	1.79612	8.4549	4.95028	1.97135	0.350462	0.0876155	0	3.50462	15.946	9.72533	0	0.0876155	6.13309	4.20555	0.350462	2.14658	3.32939	1.05139	5.95786	0	0	0	0	0	0	0.0438078	0	0.0438078	0	0.0438078	0.0876155	0	0.0438078	0	0	0	0.0876155	0	0	0	0	0	0	0	0.438078	0	0	0.0876155	0	0	0	0	0	0	2.2342	0.0876155	0.832348	0	0	0.0876155	0	0	0.78854	0.0438078	0	0.613309	0.306654	0.0876155	0	0	0.175231	1.18281	0	0	0	0	1.97135	0	0	0	0	0	0.0876155	0	0.0438078	0.0438078	0.0876155	0	0	0	0	0	0.0438078	0	0	0.0876155	0	0	0.0876155	0	0	0.744732	0	0	0	0	0	0	0	0	0	0	0	0	0	0	0	0	0	0	0	0	0	0	0	0	0.0438078	0	0	0	0.0438078	0	0	0	0	0	0.131423	1.35804	0	0.0438078	0.0438078	0	0.0438078	0.0438078	0	0	0	0.0438078	0	6.39593	0	8.06063	0.0438078	0	0	0.262847	0	0	0.306654	0.438078	0	0	0	0.0438078	0	1.53327	0	0	0.219039	0	0.0438078	0.0876155	0	0.569501	0.0438078	1.31423	0.700924	0	0	0	0.0876155	0	0	0	0	0	0.131423	0	0	0.744732	0	0	0.0876155	0	0.0438078	0	0.481885	0.306654	0	0	0.0438078	0.350462	0.131423	0	0	0.0438078	0	0	1.00758	0	0	0.613309	0	0.0438078	0.175231	0	0	0	0	0.0876155	0	0.350462	0	0	0	0.131423	0.0438078	0	0.0438078	0	0	0	0	0.0876155	0	0.0438078	0.0438078	0.131423	0.0876155	0	0	0	0	0	0	0.0438078	0	0.175231	0	0	0	0.0876155	0	0	13.5804	0	0	0.262847	0	0	0.700924	0	0	0	0.219039	0.0438078	0	0	0.306654	0.0438078	0	0.350462	0	0	0	0	0	0	0.131423	0	0	0.0438078	0	0.262847	0.0876155	1.22662	0.131423	0.0438078	0	0.0438078	0.0876155	0	0	0.0876155	0.0876155	0.219039	0.0438078	0	0.0438078	0	0.0438078	0	3.50462	0	0.131423	0.219039	0	0	0	1.22662	1.40185	0	0	0	0	0	0.481885	0.569501	0.0876155	0.306654	0.0876155	0.131423	0	0	0	0	0.175231	0.306654	0	0	0.306654	0.0876155	0.350462	0.0438078	0	0	0	0.0438078	0	0.657117	0.0876155	0.700924	0.0438078	0.0876155	0	0	0	0	0.131423	0	1.09519	0	0	1.00758	0	0.131423	0.306654	0	1.18281	0	0	0.0438078	0.219039	0.219039	0.0876155	0	0	0	0.131423	0.0438078	0.78854	0	1.31423	0.131423	0	5.12551	0	0	0.0876155	0	0	0.700924	1.18281	0.262847	0.613309	0	1.00758	0	0	6.04547	0	0	0.0438078	0	0	0	0.0438078	0.0438078	0.0876155	0.0876155	0	0	0	0	0	0	0	0.0438078	0.0438078	0	0.0876155	1.18281	0	0.0876155	0	0	0	0	0	0	0	0	0	0	0.39427	0.0876155	0	0	0	0	0	0	0.0438078	0	0	0	0	2.54085	0	0.0438078	0	0	0.306654	0.0438078	0	0	0	0	0	0.219039	0.0876155	0	0.262847	0	0	0.700924	0.0438078	0	0	1.53327	1.83993	0	0	0	0	0.0438078	0	0.131423	0	0.0876155	0	0	0	0.0438078	0	0.262847	0	0.0876155	0	0	0	0	0	0	0	0	0.0438078	0	0	1.09519	0	0	0	0	8.4549	0	0	0.0876155	0	0	0	0	0	0	0.0438078	0.0438078	0	0	0	0.0438078	0	1.48946	0.0876155	0	0	0	0	0	0.0438078	0.0438078	0.131423	0	0	0	0	0	0	0	0	0.219039	0	0	0	0	0	36.1414	0	6.92163	0	0.700924	0.0438078	0	0	0	0	0.0876155	0	0.0438078	0	0	0	0.0876155	0	0	0	0.131423	0	0	0	0	0	0	0.0876155	0	0	0	0	0.525693	0.131423	0	0.219039	0	0	0	0.0876155	0	0.131423	0	0.0438078	0	0.131423	0	0	0	0	0.0876155	0.0438078	7.09686	0.0876155	1.35804	0.350462	13.5804	0	0	0	0	0	0	0.175231	0.0876155	0	0	0	0	0	0.131423	0.39427	0	0	0.175231	0	0	5.03789	0	0	0.175231	0	0	1.00758	0	0	0.131423	0	0	0	0	0.39427	0	0	0	0	0	0	0	0	0.0876155	0.0438078	0.0438078	0.438078	0.131423	0	0	0.0876155	0.262847	0	0	0.0438078	0	0	0	0	0	0.306654	0	0	0	3.81128	0	0	0.657117	0	0.0438078	0	0	0	0	0	0	0	0	0	0.0438078	0	0	0	0.0876155	0	0	0	0	0.131423	0	0	0.0876155	0.438078	0	0	0	0	0	0	0.0876155	0.525693	0	0	0	0	0	0	0	0.0876155	0	0	0	0	0	0.350462	0	0.175231	0	0	0.175231	0	0	0	0.613309	0	0.175231	0.0876155	0	0	0.438078	0	0	0	0	0.262847	0	0.0438078	2.97893	0	3.85508	0	0.0438078	0	0	1.09519	3.98651	0.657117	0	0	0	0	1.139	0.350462	0.0438078	0	0	0	0.0876155	0	0.569501	0	0.0876155	0.0438078	0	3.15416	5.43216	0	0.131423	0	0	0.0438078	0	0	0.262847	0.525693	0	0.78854	0	0	0	0	0	0	0	0	0.481885	0	0	0.306654	0	0	0	0	0.131423	0	0	0	0	0	0	0	0.219039	0	0	0	0	0	0	0	0	0	0	0.0438078	0.0438078	0	0.39427	0	0.175231	0	0	0.219039	0	0.175231	0.0876155	0.0438078	0	0	0.39427	0.0438078	0	0	0	0	0.219039	0	0	0.0438078	0.219039	0.0876155	0	0	0	0	0	0	0	0	0	0.569501	0	0.0438078	0.0438078	0	0	0	0	0	0.0876155	0	0	0	0	0	0	0	0	0	0	0.0876155	0	4.46839	0	0.0438078	0.0438078	0.0438078	0.0876155	0	0	0	0	0	0	0.919963	0	0.0438078	0	0	0.0438078	2.01516	0	0	0.744732	0	0	0	0	0.481885	0.306654	0.131423	0	0	0	0	0	0	0	0	0.525693	0	0.219039	0	0	0	0	0.306654	0	0	0	0	0	0.306654	0	0	0	0	0	0	0.0438078	0	0.175231	0	0	0.569501	0	0	0	0	0	0	0	0	0.657117	0.613309	1.09519	0	0	0.0438078	0	0	0	0	0	0	0.0438078	0.481885	0	0.0876155	0	0.131423	0	0.0876155	0.131423	0.262847	0	0	1.18281	0.0876155	0	0.0876155	0.0438078	0.0876155	0	0	0	0	0.0876155	0.175231	0	0.131423	0.481885	0	0.0438078	0.0438078	0	0	0	0.0876155	0	0.175231	0	0	0.350462	0	0.262847	0	0.700924	0	0	0	0.657117	1.48946	0.0438078	0.219039	0.0438078	0.219039	0	0	0.0438078	0	0	0	0	0.131423	0	0	0	0.350462	0	0.306654	0	1.35804	0	0	0	0.219039	0.131423	0	0	0	0	0	0.0438078	0	0	0	0	0	0	0.569501	1.79612	2.05897	0	0	0	0.0438078	0.175231	0.175231	0	0	0	0.306654	0	0	0	0	0	0	0	0	0	0	0.0438078	0	0	0.131423	0	0.175231	0	0	0	0	0	0	0	0	0.0876155	0.0876155	0	0	12.6604	0	0	0	0	0	0	0	0	0	0	0	0	0	0	0	0.262847	0.0876155	0	0.0876155	0	0	1.09519	0	0	0	0.175231	0	0	0	0	1.22662	0	0	0	0	0.219039	0	0	0	0	0	0	0.262847	0	0.0438078	0	0.131423	0	0	0.219039	0.350462	0	0	0.219039	0	0	0.175231	0	0	0	0	0.0438078	0.131423	0	0.525693	0	0	0	0.0876155	0.306654	0.0438078	0	0	0.0876155	0	0.131423	0.0876155	0	0	0.0438078	0	0	0.0876155	0.0876155	0.219039	0	0	0.0438078	0	2.71608	0	0.0438078	0.0876155	0	0	0	0	0	0	0	0	0.0438078	0.0438078	0	0	0.0876155	0	0	0.744732	0	0	0	0.131423	1.75231	0	0	0	0.744732	0	0	0	0	0	0	0.0438078	0.0438078	0	0	7.27209	0	0	0.613309	2.10277	0	0.0876155	0	0.0438078	0	0.0876155	0.175231	0.0438078	0.0876155	1.31423	0.0438078	0	3.15416	0	0	0	0	0.0438078	0.0438078	0.0438078	0	10.8643	0	0.0438078	0.0438078	0.569501	0	0	0.219039	0.262847	0	0.350462	0	0	0	0	0	0.0438078	0	0	0	0	0	0	0.0438078	0	0.0876155	0	0.0876155	0	0	0.0876155	0	0.613309	0	0	0.219039	0	0	0	0	0	0	0	0	0	0	0	0.0438078	0	0	0.0438078	0.306654	0	0	0	26.8542	0	0	0.219039	0	0	0	1.09519	0.131423	0	0	0.0438078	0	0.0876155	0.131423	1.48946	18.4431	0	0.219039	0	0.0438078	0	0	0.262847	0	0.350462	0	0	1.22662	0.0438078	0.175231	0	0	0	1.92754	0	0	0	0	5.78263	0	0	0	0.0438078	0	0.131423	0.481885	0	0.0438078	0	0.0438078	0.350462	8.4549	0	0.0438078	0	0	0	0.0876155	0	0.0438078	0.0438078	0.0438078	0.919963	0.0438078	0	0.0876155	0.0438078	0	0.0876155	0	0.0438078	0.0438078	0	0	0.131423	0	0.0876155	1.139	0.131423	0	0.0438078	0.0438078	0.0438078	0.0876155	0	0.175231	0	0	3.11035	0.832348	0.306654	9.19963	1.18281	0.0438078	0.131423	0	0.569501	0	0	0	0	0.0438078	27.8179	0	0	0.175231	0.131423	0.0438078	0	0	0	0	0.0438078	7.05305	0.0876155	0	0	0	0.657117	0	0	0	0	0.0876155	0.0876155	0	0.131423	0	0.0438078	0	0	0.0876155	0	0.306654	0.0438078	0	0.306654	0	0	0.0438078	0.657117	0.0876155	0	0.262847	0.131423	0	0	0.0438078	0.0438078	0	0	1.18281	0.0876155	0	0	0	0.0876155	0	0	0	0.438078	0	0	0.0876155	0	0.175231	0	0	0	0	3.76747	0	0	0	0.219039	0.438078	2.93512	0.131423	0	0	14.1937	0	0	0.438078	0	0	0	0	0	0	0	0.131423	0.0876155	0.306654	0.131423	0.175231	0	0	0	0	0	0	0	0	0.175231	0.131423	0	0
0	0	0.386937	0	0	0	0.116081	0	0.154775	0.0773874	0	0.0773874	0	0	0	0	0	0	0	0	0.0386937	0.348243	0	0.541712	2.16685	0.0386937	0.464324	0	7.62266	0	0.116081	0	0.116081	0	0.116081	0	0	0.541712	0	0.0773874	0	0.0386937	0	0	0.0773874	0.0386937	0	0.464324	18.1087	0	0.0773874	0	0.0386937	0	0	0.116081	0	0	0	0	0.425631	0.116081	0	0	0.0386937	0	0.0386937	0	0	0.0386937	0.232162	0	0.116081	0.348243	0	0	0.0773874	0.464324	0.0773874	0	0	0	0	0.193469	0	0	0	0.348243	0.0773874	0	0	0	0	0	0	0	0.348243	0	0	0.193469	0	0.116081	0.0386937	0.0386937	2.74725	0	0	4.95279	0.0386937	0	0	0.0773874	1.27689	0.0773874	0.116081	0.116081	0.116081	0	0.0773874	0	0.0773874	0.30955	0	0.0773874	0.0773874	0	0.0386937	0	0	0.232162	0	1.08342	0.0386937	0.0386937	0.425631	0.0386937	0.657793	0.0386937	0	0	0	0	0	0	0.0386937	0	0	0	0	0.0773874	0	0	0.696487	0	0.232162	0	0	0	1.93469	0	0	0	0.0386937	0.154775	0	0	0.0773874	0.0386937	0.773874	0.0773874	0	0	0	0	0	0	0	0	0	0	0	0	0	0	0	0.773874	0.0386937	0	0.0386937	0	0.270856	0	0	0	0	0	0	0	0	0	0	0.0773874	0	0.0386937	0.0386937	0.0386937	0	0	0	0.30955	0	0	0.0386937	0	0.0773874	0.0386937	0.0386937	0	0	0	0	0	0.0386937	0	0	0.0773874	0	0.0386937	0.0773874	0.348243	0.0386937	0.0386937	0	0	2.08946	0	0	0.116081	0	15.6709	0	0.232162	0	0	0.0386937	0.0386937	0.0386937	0	0.928649	0	0	0	0	0.386937	0.348243	0.193469	0	0	0.425631	0	0	0	0.0773874	0	0	0	0	0	0	0	0	0	0	0	0.0386937	0	0.773874	0.0773874	0	0	0.0386937	0	0	0	5.99752	0	0	0	0	0.0773874	0	0	5.61059	6.84879	0	1.77991	0.348243	0	1.35428	0.0773874	0	0	0	0	0	0	0.232162	0	0.232162	0	0.0386937	0	0.193469	0	0	0	0	0	0.0386937	0.386937	0.0773874	0	0	0	0	0.0386937	1.1995	0.154775	1.16081	0	0	0	0	0	0	0	0	0	0.154775	0	0	0	0.30955	0	0	0	0.657793	0	0	0	0	0	0	0	0	0	0	0	0.0386937	0	0	0	0.154775	0	0	0	0.0386937	0.0773874	0.0773874	0	0.232162	0.464324	0	0	0	0	0.0773874	0.0386937	0	0	0.0773874	0.30955	0	0.889955	0.0386937	0.232162	0	0	0.0386937	0.0386937	0	5.80406	0	0	0.812568	0	0	1.50905	0	0	0	0.0386937	0.0386937	0.232162	0.0773874	0	0	0	3.01811	0	0	0.0773874	0.851261	0	0.193469	0	0.0386937	0	0	0	0.0773874	0.0386937	0.232162	0	0	0	0	0	0	0.116081	0	0	0	0	0	0.541712	0.116081	0	0	0	0	0	0	0	0	0.0386937	0.30955	0	0	0	0	0	0	0	0	0	0	0	0.0386937	0	0	0.0773874	0	0.0386937	0	1.39297	0.116081	0.0773874	0.0386937	0	0.0386937	0	0	7.00356	0.116081	0	0	0	0.154775	0	0	0	0	0	0.154775	0	0.386937	0	0	0	0	0	0.154775	0.0386937	0	0	0.696487	0	0	0	0.812568	0	1.43167	0	0.0386937	0.0386937	0	0	0.232162	0.0386937	0.73518	0	0	0	0.0773874	0	0	0.232162	0.0386937	0.116081	0	0.0386937	0.0773874	0	0	0.154775	0	8.47392	0	0	0	0	0	0.0386937	0	0.232162	0	0	0	0	0	0.0386937	0	0	0	0	0.193469	0	0	0	0.0773874	0	0	0.425631	0	0	0	0	0.0773874	0.30955	0	0.116081	3.90806	1.04473	0	0	0	0.0386937	5.37842	0.348243	0	0.116081	0.193469	0	0	0	0	0	0	0.0773874	0	0	0.154775	0.30955	0.348243	3.6759	0.154775	11.2599	0.116081	5.99752	0	0.154775	0.154775	0.928649	0	41.4796	0.348243	0.0773874	0.193469	12.1498	0.73518	2.20554	0.270856	0.348243	0.541712	0.0773874	0.773874	1.43167	0.0386937	0.193469	0.0773874	0.386937	1.35428	1.00604	3.83068	0	3.48243	0.0386937	0.116081	4.295	1.58644	0.464324	0.851261	17.4122	0.773874	0.851261	0	1.50905	0	1.04473	0.348243	0	0.696487	2.70856	6.07491	0.116081	0	0	0.0773874	0.851261	0.0386937	0	0.193469	0.116081	0.193469	9.17041	0.464324	0.154775	0	0.0773874	0.116081	0.270856	0.386937	2.39901	0.812568	0.0386937	0.0773874	0	0	0.967343	0	0	0	0	0	0.0386937	0.0386937	0	0	0	0	0	0	0.0773874	0.541712	0	0	0	0	0.116081	0	0	0.0386937	0	0.116081	0	0	0	0	0.270856	7.50658	0	0.154775	0.0773874	0	0	0	0	0	0	0	0	0.0386937	0.0386937	0.464324	0	0.270856	0	0.232162	0	0.154775	0	0.696487	12.2659	0.696487	0.0386937	1.08342	0.580406	0	0	0	0.116081	0	0	0	0	0	0	1.31559	0	0.116081	0.30955	0.0386937	0	0	0	0.154775	0.386937	0	0	0	0.154775	0	0.0386937	0	0	0	0.348243	0	0	0.0386937	0	0	0	0	0	0	0	0	0	0	0.0386937	0	0	0	0.0386937	0	0	0	0	0.116081	0	1.16081	0	0.386937	0	0	0	0	0.30955	0	0	0.0386937	0.619099	0	0	0	0.0386937	0	0	0.0386937	0	0.154775	0	0	0.270856	0.0773874	0	0.889955	0.0773874	0	0	0.0386937	0.0386937	0	0	0	0.619099	0.116081	0	0	0.0386937	3.32766	0	0	0	0	0	0	0	0	0.425631	0	0	0	0	0	0.0386937	0	0	0	0	0	7.85482	0	0	0	0	1.1995	0	0	0.386937	0	0	0.0773874	0	0	0	0	0	0	0	0.0386937	0	0	1.74122	0	0	0.580406	3.0568	0.0386937	9.78951	0	0.154775	0	0.812568	1.62514	0	0	0.503018	0	0	0	0	0	0	0	0	0.0386937	0.541712	0.0386937	0	0	0	0	0.232162	0	0.193469	1.50905	0.193469	0	0.193469	0.425631	27.2791	0.193469	0	0.30955	0.0773874	1.58644	8.04829	5.33973	2.28293	0.773874	0	0.0773874	3.83068	19.1147	5.95883	0.0386937	0.116081	6.1136	4.14023	0.425631	2.20554	8.04829	1.97338	5.95883	0	0.116081	0	0	0	0	0	0	0	0	0	0.193469	0.116081	0.0386937	0	0	0	0.0773874	0	0	0	0	0	0	0	0.696487	0	0	0.425631	0	0	0	0	0	0	2.86333	0.270856	1.8573	0	0	0	0	0.0773874	1.77991	0.0386937	0.0773874	1.00604	0.580406	0.0386937	0	0	0.386937	1.39297	0	0	0	0	2.90203	0	0	0.0773874	0	0	0	0	0	0	0	0	0.348243	0	0	0.0773874	0	0.0386937	0	0.0386937	0	0	0.0386937	0	0	0.0773874	0	0	0	0	0	0	0	0	0.0386937	0.116081	0	0.0386937	0	0	0	0	0.0386937	0	0	0	0.0386937	0	0	0	0.0773874	0	0	0	0.0386937	0	0.0386937	0	0	0	0.116081	0.619099	0.0773874	0.0773874	0.0773874	0	0.0386937	0.116081	0	0	0	0.116081	0	4.44978	0	9.09302	0.30955	0	0	0.348243	0.0386937	0.0386937	0.348243	0.0386937	0.0386937	0.116081	0	0.0386937	0	3.0568	0	0	0.193469	0	0	0	0	0.193469	0	0.619099	1.08342	0	0	0	0.154775	0.0386937	0	0	0	0	0	0	0.0386937	0.696487	0	0.0386937	0.193469	0	0	0.232162	0.541712	0.580406	0	0.0386937	0	0.0773874	0.154775	0.0386937	0	0.0773874	0	0	3.32766	0	0	0.464324	0	0	0.0773874	0	0	0	0	0.116081	0	0.464324	0	0	0	0.0773874	0.0386937	0	0.348243	0	0	0	0	0	0.154775	0	0	0.348243	0.0773874	0	0	0	0	0	0	0	0	0.193469	0	0.0386937	0	0.0386937	0	0	11.3759	0	0	0.30955	0	0.0386937	0.967343	0.0773874	0	0.0386937	0.0386937	0.0773874	0	0	0.154775	0.0386937	0.0773874	0.386937	0	0	0	0	0	0	0.232162	0.232162	0	0.0773874	0	0.503018	0	1.74122	0	0.116081	0	0.0386937	0.270856	0	0	0.0386937	0.193469	0.619099	0	0	0.0386937	0	0.0386937	0	1.77991	0.0386937	0.0773874	0.657793	0	0	0	0.773874	4.41108	0.154775	0	0	0	0	0.773874	0.851261	0.425631	0.0773874	0	0.0386937	0	0	0.0386937	0	0.464324	0.386937	0	0	0.657793	0.0386937	0.154775	0	0.116081	0	0	0.193469	0.425631	1.2382	0	1.31559	0.0386937	0.0386937	0	0	0	0	0.116081	0.0386937	2.12815	0	0.116081	0.116081	0	0	0.193469	0	2.97941	0	0	0	0.0773874	0.464324	0.116081	0.0773874	0	0	0.193469	0	0.348243	0	1.00604	0.0773874	0.0773874	2.74725	0	0	0	0	0	1.93469	2.24423	0.464324	0.541712	0.0386937	0.773874	0.0386937	0.0773874	3.48243	0	0	0.0773874	0.0386937	0	0	0.0386937	0	0.193469	0.657793	0	0	0	0	0	0.0386937	0	0.154775	0.0386937	0	0	0.580406	0	0.0773874	0	0	0	0	0	0	0	0	0	0	0.812568	0.0386937	0	0	0	0	0	0	0.270856	0	0.0386937	0	0	2.05077	0	0	0	0	0.154775	0	0	0	0	0.0386937	0	0.0386937	0.116081	0.0386937	0.619099	0	0.154775	0.889955	0	0	0	2.28293	2.24423	0	0	0	0	0	0	0.116081	0	0.193469	0	0.0773874	0.0386937	0.0386937	0	0.270856	0	0.503018	0	0	0	0	0	0	0	0	0.116081	0	0	3.28896	0	0	0.0386937	0	10.5247	0.0773874	0	0.0773874	0	0.154775	0	0.116081	0.0773874	0	0.0386937	0	0	0	0	0	0	0.851261	0.0386937	0.0386937	0.0386937	0	0	0	0	0	0	0.0773874	0	0	0	0	0	0	0	0.270856	0.0773874	0	0.0386937	0	0	26.5052	0.0386937	10.1377	0	0.773874	0.0386937	0	0	0	0	0	0	0.232162	0	0	0	0.0773874	0	0	0	0.154775	0	0	0	0.386937	0	0	0.0773874	0	0	0.0386937	0	0.619099	0.154775	0	0.154775	0	0.0773874	0	0.580406	0	0.30955	0	0	0	0.0773874	0.0773874	0	0.0386937	0	0.386937	0	17.7604	0.193469	2.20554	0.348243	14.8584	0	0	0	0.0386937	0	0	0.0386937	0.0773874	0	0	0.0386937	0	0	0	0.541712	0	0	0.0386937	0	0.116081	9.75081	0	0	0.967343	0	0	1.16081	0	0	0.0386937	0.0773874	0.0773874	0.0386937	0	1.2382	0.0773874	0	0	0	0.154775	0	0	0	0.116081	0.0386937	0	0.270856	0.0773874	0	0	0.0773874	0.154775	0	0.154775	0	0.0773874	0	0	0	0	0.270856	0	0	0.0386937	2.36032	0	0	0.541712	0	0.0386937	0.0773874	0	0	0	0	0	0.0386937	0	0	0.30955	0	0	0	0	0	0	0	0	0.386937	0	0.0386937	0.0773874	0.425631	0	0	0	0	0	0	0.154775	1.2382	0	0.0386937	0	0	0	0	0.0386937	0	0	0	0	0	0.0773874	0.193469	0	0.503018	0	0	1.08342	0	0	0	0.657793	0	1.08342	0	0	0	0.580406	0	0	0	0	0.503018	0	0.193469	2.59248	0	4.44978	0.193469	0	0	0	0.928649	4.06284	0.928649	0	0	0	0	0.657793	0.154775	0	0	0.0773874	0	0.0386937	0.270856	0.232162	0	0	0.0386937	0	2.28293	5.33973	0	0.193469	0	0	0	0.0386937	0	1.12212	0.30955	0.0386937	1.12212	0	0	0	0	0.270856	0	0.0386937	0	0.889955	0.0386937	0	0.425631	0	0	0	0	0.270856	0	0	0	0	0	0	0	0.30955	0.0386937	0	0	0	0	0	0	0	0	0	0	0	0	0.232162	0	0.541712	0	0	0.464324	0	0	0.0386937	0	0.0386937	0	0.0773874	0.154775	0	0	0	0	1.31559	0	0	0.0386937	0.541712	0.232162	0	0	0	0	0	0	0	0	0	0.386937	0	0.0386937	0	0	0	0	0	0	0.0773874	0	0	0	0.0386937	0.0386937	0	0	0.0773874	0	0	0	0.0386937	0.464324	0	0.193469	0.0386937	0.270856	0.0386937	0	0.154775	0.0773874	0	0	0	0.928649	0	0	0	0	0	2.20554	0.0386937	0	3.55982	0	0	0	0.0386937	0.348243	0.193469	0.116081	0	0	0	0	0	0	0	0	0.154775	0	0.154775	0	0.0773874	0.0386937	0	0.386937	0	0.193469	0.0386937	0	0	0.348243	0	0	0	0	0.0386937	0	0.0773874	0	0.967343	0	0	0.812568	0	0	0	0	0	0	0	0	0.232162	1.08342	2.01207	0.0386937	0	0.270856	0.0386937	0	0	0.0386937	0	0	0.0386937	0.503018	0	0.0386937	0	0.696487	0	0	0.0773874	0.812568	0	0.0386937	0.773874	0	0	0	0.270856	0.154775	0	0	0	0	0.0386937	0.0386937	0.0386937	0.154775	1.39297	0	0	0	0.154775	0	0	0.0386937	0	0.386937	0.0386937	0	0.348243	0	0.386937	0	1.27689	0	0.116081	0	1.1995	2.28293	0.0773874	0.232162	0	0.348243	0.0386937	0	0.0386937	0	0	0	0	0.0386937	0.0773874	0	0.116081	0.889955	0	0.619099	0	0.851261	0	0	0.0386937	0.0773874	0.116081	0	0	0.0386937	0	0.0773874	0.0386937	0.0386937	0	0.0386937	0	0.0386937	0	0.464324	1.54775	0.812568	0	0.0386937	0	0.116081	0.348243	0.348243	0	0	0	0.154775	0.0386937	0	0	0	0	0	0	0	0.0773874	0	0.0386937	0	0	0.116081	0	0.0773874	0.0773874	0	0	0	0.0773874	0	0.0386937	0	0	0	0	0	14.6649	0	0	0	0	0	0	0	0	0	0	0	0	0.0386937	0	0.0386937	0.425631	0	0	0.193469	0	0	0.541712	0	0.0386937	0	0.0386937	0	0	0	0	3.36635	0.0386937	0	0	0	0.503018	0	0	0	0	0	0	0.116081	0	0.116081	0	0.0773874	0	0	0.193469	0.270856	0	0	0.154775	0	0	0.348243	0.0386937	0.0386937	0.0386937	0	0	0.116081	0	0.73518	0	0	0.0773874	0.0773874	0.348243	0.0386937	0	0.0773874	0.0773874	0	0.154775	0.0386937	0	0	0.0773874	0	0	0.154775	0.0386937	0.464324	0	0.0386937	1.2382	0	1.00604	0.0773874	0.0386937	0.154775	0	0	0	0	0	0	0.116081	0	0	0.0386937	0	0	0.30955	0.0386937	0	0.348243	0	0	0	0.0386937	1.43167	0	0	0	0.270856	0	0	0	0	0.232162	0	0	0.0773874	0	0	8.93824	0.0386937	0	1.47036	1.35428	0	0	0	0.154775	0	0.30955	0	0	0	4.25631	0	0	0.696487	0	0	0	0.193469	0.154775	0	0.0773874	0	4.48847	0	0	0	0.696487	0.0773874	0	0.116081	0.193469	0.0773874	0.30955	0	0	0	0.0773874	0	0.0386937	0	0	0	0	0.0386937	0	0	0	0.0773874	0.0386937	0	0	0	0.270856	0	0.812568	0	0	0.0386937	0	0	0	0	0	0	0	0	0	0	0	0.116081	0	0	0.0386937	0.232162	0	0	0.0386937	27.7821	0	0	0.116081	0	0	0	0.928649	0.386937	0	0	0.193469	0	0.0386937	0.270856	0.967343	11.492	0	0.386937	0	0.0386937	0.0386937	0	0.425631	0.0386937	0.348243	0	0.0386937	0.580406	0.116081	0	0.116081	0	0	0.270856	0	0	0.0386937	0.0386937	7.73874	0.0386937	0	0	0.0386937	0	0.0386937	0.232162	0	0.0773874	0	0.116081	0.464324	5.84275	0	0.0386937	0	0	0.116081	0.232162	0	0	0	0	1.16081	0	0.0386937	0.0386937	0	0	0	0.0773874	0.154775	0.0386937	0	0	0.232162	0	0.0386937	1.2382	0.193469	0	0.0386937	0.0386937	0.0773874	0.0386937	0.0386937	0.270856	0	0	5.26234	1.31559	0.696487	12.4981	2.08946	0.0386937	0.503018	0	0.851261	0	0.116081	0	0	0	36.9138	0	0.0773874	0.386937	0.0386937	0.0386937	0.0386937	0	0.0386937	0.0386937	0	5.88144	0.0386937	0	0	0	0.193469	0	0	0.0386937	0	0	0.0773874	0	0.0386937	0	0.116081	0	0.0773874	0.0386937	0	0.464324	0.0773874	0	0.116081	0	0	0.0386937	0.193469	0.0386937	0	0.812568	0.0773874	0	0.0386937	0	0	0.0773874	0	1.31559	0.0386937	0	0	0	0.0386937	0	0	0	0.580406	0.116081	0	0.0773874	0	0.193469	0	0.232162	0	0.0386937	4.68194	0	0	0	0.503018	0.464324	1.50905	0.0386937	0	0	26.1182	0	0	0.0773874	0	0	0	0.0386937	0	0	0	0.116081	0.232162	0.154775	0.116081	0.0386937	0.0386937	0	0	0	0	0.0386937	0	0	0	0.0773874	0.0773874	0
0	0	0.323232	0	0	0	0.040404	0	0.040404	0.040404	0	0.040404	0	0	0	0.040404	0	0	0	0.0808081	0	0.727273	0.0808081	0.606061	2.22222	0.0808081	0.242424	0	7.19192	0	0.121212	0	0	0	0.121212	0	0	0.484848	0.0808081	0	0	0	0.0808081	0	0	0	0	0.646465	18.8283	0	0.242424	0	0.242424	0.040404	0	0	0	0	0	0	0.565657	0	0	0	0	0	0.0808081	0	0.040404	0.040404	0.040404	0	0.444444	0.686869	0	0.040404	0.040404	0.161616	0.121212	0	0	0	0	0.242424	0	0	0	0.363636	0.040404	0	0	0.040404	0	0	0	0	0.242424	0	0	0.242424	0	0.040404	0	0	2.82828	0.040404	0	4.20202	0.0808081	0	0	0.0808081	0.767677	0.0808081	0.161616	0.040404	0.484848	0	0.040404	0.040404	0	0.808081	0	0.161616	0	0	0.040404	0	0	0.282828	0	1.09091	0	0	0.40404	0	0.525253	0	0.040404	0	0	0	0	0	0	0	0	0	0	0.242424	0	0	0.929293	0	0.161616	0	0	0.161616	0.969697	0	0	0	0.040404	0	0	0	0.040404	0.040404	0.808081	0.20202	0	0	0	0.040404	0.040404	0.0808081	0	0	0	0	0	0.0808081	0	0.040404	0	0.565657	0	0	0	0	0.40404	0	0	0	0	0	0	0	0	0	0	0	0	0	0	0	0	0	0	0.484848	0	0	0	0	0.040404	0	0.040404	0	0	0	0	0	0.040404	0	0	0	0	0	0.0808081	0.363636	0.121212	0	0	0	2.46465	0	0	0.0808081	0	19.1919	0	0.363636	0	0	0	0	0.0808081	0	1.0101	0	0	0	0.0808081	0.525253	0.363636	0.121212	0	0.040404	0.565657	0	0	0	0	0	0	0	0	0	0	0	0	0	0	0	0.040404	0	0.929293	0.0808081	0	0	0.0808081	0	0.0808081	0	6.38384	0	0	0	0	0	0.040404	0	6.26263	15.4343	0	2.0202	0.040404	0	1.13131	0.040404	0.040404	0.040404	0	0	0	0	0.444444	0	0.323232	0	0.040404	0	0.242424	0	0	0.040404	0	0.040404	0.040404	0.444444	0.0808081	0	0	0	0	0.0808081	1.0101	0.040404	1.65657	0	0	0	0	0	0	0	0	0	0.242424	0.121212	0	0	0.444444	0	0	0	0.525253	0	0	0.040404	0	0	0	0	0	0	0	0	0.0808081	0	0	0	0.282828	0	0	0.0808081	0	0.161616	0.121212	0	0.363636	0.686869	0	0	0	0	0.040404	0.0808081	0.040404	0.040404	0	0.242424	0	0.40404	0.040404	0.161616	0	0.040404	0	0.0808081	0	4.52525	0	0	0.646465	0.040404	0	1.21212	0	0	0	0.040404	0	0.121212	0.040404	0	0	0	3.11111	0	0	0	0.484848	0	0.0808081	0	0	0	0	0	0.0808081	0.0808081	0.606061	0	0.161616	0	0	0	0	0.040404	0	0	0	0	0	0.161616	0	0	0	0	0	0	0.040404	0	0	0.121212	0.363636	0	0	0	0	0	0	0	0	0	0	0	0.0808081	0	0	0.040404	0	0	0	0.888889	1.33333	0	0.040404	0	0	0	0.040404	7.59596	0.323232	0	0	0	0.20202	0	0	0	0	0	0	0	0.20202	0	0	0	0	0	0.20202	0	0	0	0.606061	0	0.040404	0	0.525253	0	0.323232	0	0	0.040404	0	0	0.282828	0.040404	1.13131	0	0.040404	0	0.0808081	0	0	0.646465	0	0.0808081	0	0	0	0	0	0.040404	0	8	0	0	0	0	0	0	0	0.282828	0	0	0	0	0	0	0	0	0	0	0.121212	0	0	0	0.161616	0	0.040404	0.20202	0	0	0	0	0	0.161616	0.040404	0.040404	4.84848	1.21212	0.121212	0	0.0808081	0.040404	2.30303	0.323232	0	0.242424	0.161616	0	0	0	0	0.040404	0	0.121212	0	0.040404	0.161616	0	0.444444	2.78788	0.121212	8.68687	0.040404	5.53535	0	0	0.121212	0.929293	0	38.0606	0.606061	0	0.20202	7.75758	0.646465	1.85859	0.323232	0.242424	0.323232	0.040404	0.808081	1.45455	0	0.161616	0.121212	0.363636	1.81818	1.17172	3.47475	0.040404	3.83838	0.040404	0.0808081	5.0101	0.808081	0.767677	1.0101	21.0101	0.808081	1.21212	0	1.41414	0.040404	0.767677	0.363636	0	0.848485	1.69697	3.63636	0.0808081	0	0	0.040404	1.41414	0.040404	0	0.161616	0	0.20202	11.2727	0.727273	0.121212	0	0	0.282828	0.242424	0.40404	4.64646	3.59596	0.040404	0.040404	0	0	0.525253	0	0.040404	0	0	0	0.20202	0.040404	0	0	0	0	0	0	0.161616	0.242424	0	0.040404	0	0	0.686869	0	0	0	0	0.040404	0	0	0	0	0.363636	6.50505	0.040404	0.040404	0.121212	0	0	0	0	0	0	0	0	0.0808081	0.040404	0.323232	0	0.282828	0	0.0808081	0	0.242424	0	0.646465	10.5051	0.727273	0	0.484848	0.40404	0	0	0	0.040404	0	0	0	0	0.040404	0	1.09091	0	0.121212	0.242424	0.040404	0.040404	0.161616	0	0.040404	0.444444	0	0	0.0808081	0.20202	0	0	0	0	0	0.282828	0	0	0	0	0	0	0	0	0	0	0	0	0	0	0	0	0	0	0	0	0	0.040404	0	0	1.69697	0.363636	0.282828	0	0	0	0	1.0101	0.121212	0	0	0.565657	0.040404	0.0808081	0	0.040404	0	0.0808081	0	0	0.161616	0	0.0808081	0.323232	0.040404	0	0.686869	0.040404	0	0	0	0.040404	0	0	0	0.444444	0.161616	0	0	0.121212	4.32323	0	0	0	0	0	0	0	0	0.444444	0	0	0	0.040404	0	0	0	0	0	0	0	8.92929	0	0	0	0	1.41414	0	0.0808081	0.20202	0	0	0	0	0	0	0	0	0.040404	0	0	0	0.0808081	1.29293	0	0	0.444444	3.43434	0.121212	9.13131	0	0.161616	0	1.81818	1.69697	0	0	0.323232	0	0	0	0	0	0	0	0	0	0.646465	0.040404	0	0	0	0	0.161616	0	0.242424	2.06061	0.040404	0	0.0808081	0.323232	26.9899	0.282828	0.161616	0.363636	0.161616	1.37374	7.91919	5.29293	1.73737	0.242424	0.040404	0.20202	3.11111	21.899	5.0101	0	0.121212	6.42424	5.05051	0.242424	3.0303	7.87879	1.93939	6.74747	0.040404	0	0	0	0	0	0	0	0	0	0.040404	0.161616	0.040404	0.040404	0	0	0.0808081	0.0808081	0	0	0.040404	0	0	0.040404	0	0.888889	0	0	0.040404	0	0	0	0	0	0	2.42424	0.161616	1.9798	0	0.0808081	0	0	0.040404	1.53535	0	0	1.13131	0.484848	0	0	0	0.606061	1.61616	0	0	0	0	2.94949	0.040404	0	0.121212	0	0	0.040404	0	0	0	0.040404	0	0.20202	0	0	0	0	0	0	0	0	0	0.040404	0	0	0.161616	0	0	0	0	0	0	0	0	0.040404	0.0808081	0	0	0	0	0	0	0	0.040404	0	0	0.121212	0.040404	0	0	0	0.0808081	0	0	0	0	0.040404	0	0	0	0.040404	0.484848	0	0.121212	0	0	0.121212	0.20202	0	0.040404	0	0.161616	0.0808081	3.83838	0	9.69697	0.20202	0	0	0.282828	0.121212	0	0.525253	0.161616	0	0.040404	0	0	0	2.82828	0.040404	0	0.040404	0	0	0	0	0.363636	0	0.040404	1.09091	0	0	0	0.363636	0.121212	0.040404	0	0	0	0.121212	0	0.040404	0.525253	0	0	0.484848	0	0	0.040404	0.484848	0.363636	0	0	0.040404	0.40404	0.686869	0.040404	0	0.040404	0.040404	0	2.22222	0	0	0.40404	0	0	0.121212	0	0	0	0	0.161616	0	0.40404	0	0	0.0808081	0.0808081	0.121212	0	0.323232	0	0	0	0.040404	0.0808081	0.20202	0	0	0.161616	0.121212	0	0	0	0	0	0	0	0	0.0808081	0	0	0	0	0	0	12.1212	0	0	0.0808081	0	0	0.606061	0.121212	0	0	0	0	0	0	0.161616	0	0.040404	0.40404	0	0	0.040404	0	0.040404	0	0.0808081	0.484848	0	0	0	0.282828	0.040404	1.65657	0.121212	0.20202	0	0.121212	0.323232	0	0	0	0.282828	1.09091	0	0	0	0	0	0	1.81818	0.040404	0.040404	0.444444	0	0	0	0.565657	3.87879	0.0808081	0	0	0	0	0.606061	0.848485	0.40404	0.363636	0	0.040404	0	0	0	0	0.444444	0.565657	0	0	0.969697	0	0.20202	0	0.161616	0.040404	0	0.161616	0.40404	2.10101	0.363636	0.323232	0.0808081	0	0	0	0	0	0.565657	0	1.37374	0.040404	0.20202	0.20202	0	0	0.40404	0	1.73737	0	0	0.323232	0.20202	0.363636	0.040404	0.0808081	0.040404	0	0.0808081	0	0.282828	0	0.888889	0.0808081	0.040404	2.54545	0	0	0	0	0	1.85859	1.85859	0.161616	0.606061	0	0.848485	0	0.040404	2.66667	0	0	0	0.282828	0	0	0.0808081	0	0.0808081	0.444444	0	0	0	0	0	0	0	0.0808081	0.040404	0	0.040404	0.606061	0	0.161616	0	0	0	0	0	0	0	0	0	0	0.929293	0.0808081	0	0	0	0.040404	0	0	0.040404	0	0	0	0	0.808081	0	0	0.040404	0	0.0808081	0	0	0	0	0.040404	0	0.20202	0.121212	0.040404	0.565657	0	0.0808081	0.646465	0	0	0	2.22222	1.37374	0	0	0	0	0.0808081	0.040404	0.040404	0.040404	0.040404	0	0.040404	0	0	0	0.242424	0	0.40404	0	0	0	0	0	0	0	0	0.282828	0.040404	0	2.30303	0	0	0	0	12.6061	0.040404	0	0.0808081	0	0.121212	0	0.0808081	0	0	0.040404	0	0	0	0	0	0	0.40404	0.040404	0	0	0.121212	0.040404	0	0.161616	0	0	0	0	0	0	0	0	0	0	0.161616	0	0	0	0	0	21.6566	0.0808081	13.0505	0	0.606061	0.040404	0	0.040404	0	0	0	0	0.121212	0.0808081	0	0	0.040404	0	0	0	0.20202	0	0	0	0.20202	0	0	0.20202	0	0.040404	0	0.040404	1.05051	0.242424	0	0.121212	0	0.121212	0	0.606061	0	0.484848	0	0.0808081	0	0.121212	0.363636	0	0	0	0.565657	0	13.0505	0.20202	2.26263	0.565657	15.2323	0	0	0	0.040404	0.0808081	0	0.161616	0	0	0	0	0	0	0.20202	0.363636	0	0	0	0	0.0808081	11.0303	0	0.040404	1.21212	0	0	0.646465	0	0	0.121212	0.20202	0.121212	0	0	1.33333	0	0	0	0	0	0	0.121212	0.0808081	0.363636	0.040404	0	0	0	0	0	0	0.20202	0	0.0808081	0	0	0	0	0	0	0.484848	0	0.040404	0	1.29293	0	0	0.646465	0	0	0	0	0	0	0.040404	0	0	0	0	0.282828	0	0	0	0.0808081	0	0	0	0	0.242424	0	0	0	0.565657	0	0.040404	0	0	0	0	0.121212	1.13131	0	0	0	0	0.242424	0	0.040404	0.121212	0	0	0	0	0	0.161616	0	0.323232	0	0.040404	0.565657	0	0	0	0.888889	0	1.69697	0	0	0	0.444444	0	0	0	0	0.646465	0	0.323232	3.47475	0	4.40404	0.0808081	0.040404	0	0	1.45455	4.48485	0.242424	0.0808081	0	0	0	0.646465	0	0.040404	0	0.161616	0	0	0.242424	0.40404	0	0	0	0	3.59596	4.88889	0	0.040404	0	0	0	0	0	1.17172	0.282828	0	1.45455	0	0	0	0	0.565657	0	0.040404	0	0.444444	0	0	0.242424	0	0	0	0	0.040404	0	0	0	0	0	0	0	0.242424	0	0	0	0	0	0	0	0	0	0	0.040404	0	0	0.121212	0	0.767677	0	0	0.444444	0.040404	0.040404	0	0	0	0	0.0808081	0.040404	0	0	0	0	1.0101	0	0	0	0.363636	0.121212	0	0	0	0	0	0	0	0	0	0.40404	0	0	0	0	0	0	0.040404	0	0.040404	0.040404	0	0	0	0	0	0	0.161616	0	0	0.161616	0.0808081	0.323232	0	0.323232	0.121212	0.040404	0	0	0.363636	0	0	0	0.20202	0.969697	0	0.040404	0.040404	0.040404	0.040404	2.70707	0.040404	0	2.9899	0	0	0	0	0.727273	0.323232	0.20202	0	0	0	0	0	0	0.040404	0	0.646465	0	0.161616	0	0.0808081	0.040404	0	0.565657	0	0.040404	0.242424	0.040404	0	0.606061	0.040404	0	0	0	0.040404	0	0.040404	0	0.20202	0	0	1.21212	0	0	0	0	0.040404	0	0	0	0.323232	1.41414	2.90909	0	0	0.242424	0	0.0808081	0	0	0	0	0	0.646465	0	0	0	0.40404	0	0.0808081	0.161616	0.929293	0	0	1.0101	0.040404	0.040404	0.040404	0.242424	0.242424	0	0	0	0	0.242424	0.040404	0	0.363636	1.61616	0.121212	0.0808081	0.040404	0.0808081	0	0	0	0	0.242424	0	0	0.161616	0	0.363636	2.54545	0.888889	0	0.20202	0	0.727273	2.38384	0.121212	0.161616	0	0.20202	0	0	0.121212	0	0	0	0	0.121212	0.040404	0	0.040404	1.65657	0	0.686869	0	0.646465	0.0808081	0	0.040404	0.121212	0.20202	0	0	0.161616	0	0.0808081	0	0.20202	0	0.767677	0	0.0808081	0	0.606061	0.727273	1.85859	0	0.0808081	0	0.121212	0.0808081	0.161616	0	0	0	0	0.040404	0	0	0	0	0	0	0	0.040404	0	0	0.040404	0	0.444444	0	0.20202	0.121212	0	0	0	0	0	0	0	0	0	0	0.040404	16.6869	0.040404	0	0	0	0	0	0	0	0.0808081	0.0808081	0	0	0	0	0.040404	0.20202	0.0808081	0	0.161616	0	0	0.40404	0	0	0	0.040404	0	0.040404	0	0	2.9899	0	0	0.040404	0	0.444444	0	0	0	0	0	0	0	0	0.040404	0	0.040404	0	0	0.323232	0.242424	0	0.0808081	0.040404	0.040404	0	0.242424	0.040404	0.040404	0.121212	0	0	0.121212	0	0.40404	0	0	0.040404	0	0.282828	0.0808081	0	0.0808081	0.0808081	0	0.40404	0	0	0	0.242424	0	0	1.13131	0.040404	0.242424	0	0	0.161616	0	3.35354	0.484848	0.121212	0.323232	0	0.040404	0	0.040404	0	0	0	0	0	0	0	0	0.40404	0	0	0.363636	0	0	0	0.0808081	0.606061	0	0	0.040404	0.0808081	0	0	0.0808081	0.040404	0	0	0.040404	0	0	0	9.09091	0.0808081	0	1.17172	1.13131	0	0.0808081	0	0.121212	0.040404	0.040404	0.040404	0	0	2.50505	0.040404	0	0.363636	0	0.040404	0.040404	0.0808081	0.040404	0	0.161616	0	5.49495	0	0	0	0.525253	0	0	0.20202	0.282828	0.0808081	0.20202	0	0	0	0.040404	0	0	0	0.040404	0	0	0	0	0.242424	0	0.121212	0	0	0	0	0.282828	0	0.565657	0	0	0.0808081	0	0	0	0	0	0	0	0	0	0	0	0	0	0	0.0808081	0.282828	0	0	0	26.4646	0	0	0.121212	0	0	0	1.17172	0.282828	0	0.040404	0.282828	0.040404	0.161616	0	0.484848	10.3838	0	0.161616	0	0	0	0	0.242424	0	0.282828	0	0	1.53535	0.040404	0.242424	0	0	0	0.40404	0.040404	0	0	0.040404	7.0303	0	0	0	0	0	0.040404	0.40404	0	0.20202	0	0.0808081	0.525253	4.72727	0	0.040404	0	0	0	0.121212	0	0	0	0	1.45455	0	0.040404	0	0	0.040404	0	0.121212	0.242424	0	0	0	0	0	0.0808081	1.0101	0.20202	0.040404	0	0.040404	0	0.0808081	0.040404	0.040404	0	0	4.28283	1.0101	0.767677	12.6465	1.85859	0.040404	0.40404	0	0.727273	0	0	0	0	0.040404	33.9798	0	0.040404	0.484848	0.0808081	0	0	0	0	0	0.040404	5.37374	0	0	0	0	0.282828	0	0	0.040404	0	0.121212	0	0	0.040404	0	0.040404	0.0808081	0	0.0808081	0	0.525253	0.040404	0	0.161616	0	0	0.040404	0.20202	0.0808081	0	0.848485	0.363636	0	0	0.0808081	0	0.282828	0	1.17172	0.0808081	0.040404	0	0	0.121212	0	0	0	1.37374	0.161616	0	0.161616	0	0.686869	0	0.040404	0	0	4.08081	0	0	0	0.242424	0.121212	1.65657	0.121212	0	0	25.9394	0	0	0.242424	0.040404	0	0	0	0	0	0	0.121212	0.242424	0.363636	0.040404	0.0808081	0	0	0	0	0	0.161616	0	0	0.040404	0.121212	0.161616	0
0	0	0.239308	0	0	0	0	0	0	0	0.0341869	0.170934	0	0	0	0	0	0	0	0.0341869	0	0.307682	0	0.683737	3.35031	0	0.102561	0	4.47848	0	0.239308	0	0	0	0.0341869	0	0	0.307682	0	0.0341869	0	0.0341869	0	0	0.0341869	0	0	0.478616	13.7431	0	0.136747	0	0.136747	0	0	0.0341869	0	0	0	0	0.239308	0.0341869	0	0.0341869	0	0	0	0	0	0	0.0341869	0	0.512803	0.341869	0	0.136747	0.102561	0.341869	0.0341869	0	0	0	0	0.341869	0.0683737	0	0	0.205121	0.136747	0	0	0	0	0	0	0	0.136747	0	0.0341869	0.512803	0	0.102561	0.0683737	0	3.41869	0.0683737	0	2.32471	0.136747	0	0	0.0683737	2.18796	0.136747	0	0	0.64955	0	0.0683737	0	0.102561	0.273495	0	0	0.0341869	0	0.0341869	0	0	0.170934	0	1.94865	0.0341869	0	0.239308	0	0.341869	0	0	0	0	0	0	0	0	0	0	0	0	0.0683737	0	0	1.33329	0	0.205121	0	0	0	0.786298	0	0	0	0	0.0683737	0	0.0341869	0.0341869	0	0.854672	0.102561	0	0	0	0.0341869	0	0.0341869	0	0	0	0	0	0	0	0	0	0.341869	0	0	0.102561	0	0.273495	0	0	0	0	0	0	0	0	0.0341869	0	0	0	0.0683737	0	0	0	0	0	0.410242	0	0	0.0341869	0	0.102561	0	0.0341869	0	0	0	0	0	0	0	0	0	0	0.0341869	0.0341869	0.0683737	0.0341869	0	0	0	3.79474	0	0	0.102561	0	14.1192	0	0.376056	0	0	0	0.0341869	0	0	1.64097	0	0.136747	0	0.170934	1.02561	0.239308	0.136747	0	0	0.752111	0	0	0	0	0	0	0	0	0	0	0	0	0	0	0	0.0683737	0	0.615364	0.102561	0.0683737	0	0.136747	0	0	0	8.23903	0	0	0	0	0.136747	0	0	9.40139	6.08526	0	1.09398	0.273495	0.0341869	1.12817	0.0341869	0.0341869	0	0	0	0	0	1.12817	0	0.307682	0.0683737	0	0	0.170934	0	0	0.0341869	0	0	0	0.170934	0	0	0	0	0	0.307682	0.581177	0.0341869	0.888859	0	0	0	0	0	0	0	0	0	0.478616	0	0	0	0.786298	0	0.0341869	0	0.615364	0	0	0	0.0341869	0	0	0.0341869	0.0341869	0	0	0	0	0	0	0.0341869	0.136747	0	0	0	0	0.0341869	0.102561	0	0.444429	0.512803	0	0	0	0	0.102561	0.0683737	0.0341869	0	0.0683737	0.136747	0	0.957232	0.0341869	0.136747	0	0.0341869	0	0	0	4.61523	0	0	0.307682	0	0	0.888859	0.0341869	0	0	0.0341869	0.0341869	0.444429	0	0	0	0	3.52125	0	0	0	0.410242	0	0.0683737	0	0	0	0	0	0.0341869	0	0.102561	0.0341869	0	0	0	0	0	0.0341869	0	0	0	0	0	0.136747	0	0	0	0	0	0.0341869	0.0683737	0	0	0	0.376056	0	0	0	0	0	0.0341869	0	0	0	0	0	0	0	0	0	0	0.0683737	0	0.512803	0.170934	0	0.136747	0	0	0	0	6.08526	0.0341869	0	0	0	0.170934	0	0	0.0341869	0	0	0.0341869	0	0.170934	0	0	0.0341869	0	0	0.170934	0.0341869	0	0	1.53841	0	0.0341869	0	0.341869	0	0.239308	0	0	0.0683737	0	0	0.64955	0.136747	2.0854	0.0341869	0.0341869	0	0.0683737	0	0	0.341869	0.0341869	0.0683737	0	0	0	0	0	0.102561	0	7.58948	0	0	0	0	0	0	0	0.717924	0	0	0	0	0	0	0	0	0	0	0.0683737	0	0	0	0.102561	0	0	0.615364	0	0	0	0	0.0341869	0.512803	0	0	4.44429	0.888859	0.0341869	0.0341869	0.0341869	0	1.94865	0.136747	0	0.102561	0.136747	0	0	0	0	0.0341869	0	0.102561	0	0	0.102561	0.0683737	0.170934	1.94865	0.170934	4.23917	0	3.31613	0.0341869	0.0683737	0.136747	0.991419	0	27.6914	0.820485	0	0.205121	6.66644	0.341869	2.83751	0.307682	0.239308	0.273495	0.0683737	0.581177	0.923045	0	0.205121	0.170934	0.410242	2.66658	1.23073	5.33315	0.0341869	4.27336	0.0341869	0.102561	4.92291	0.512803	1.43585	1.60678	23.6231	1.05979	1.47004	0	1.98284	0	0.512803	0.273495	0	0.478616	1.23073	3.04263	0.0341869	0	0	0.0683737	1.60678	0.102561	0	0.136747	0.0683737	0.786298	13.8457	0.64955	0.205121	0	0	0.170934	0.170934	1.2991	2.05121	0.752111	0.0341869	0.170934	0	0	0.581177	0	0	0	0	0	0.102561	0	0	0	0	0	0.0683737	0	0.239308	0.239308	0	0.0341869	0	0	0.410242	0	0	0.0341869	0	0.0341869	0	0	0.0341869	0	0.444429	10.1193	0	0.102561	0.0341869	0	0	0	0	0	0	0	0.0341869	0.0341869	0.170934	0.854672	0	0.444429	0	0.170934	0.136747	0.170934	0	1.05979	14.5636	0.820485	0	1.43585	0.683737	0	0	0	0	0	0	0	0	0.0683737	0	0.683737	0	0.0341869	0	0.0341869	0	0.0683737	0	0.102561	0.512803	0	0	0	0.102561	0	0.0341869	0	0	0	0.307682	0	0	0.0683737	0	0	0	0	0	0	0.0341869	0	0	0	0.102561	0	0	0	0	0	0.0341869	0	0	0.136747	0	1.74353	0.102561	0.410242	0	0	0	0	0.478616	0	0	0.0341869	0.307682	0	0	0	0.0341869	0	0.376056	0.136747	0	0.239308	0	0.0683737	0.273495	0.0341869	0	0.376056	0.0341869	0	0	0	0	0	0	0	0.205121	0.205121	0	0	0.0683737	4.34173	0	0.0341869	0	0	0	0	0.0341869	0	0.102561	0	0.0683737	0	0	0	0	0	0	0	0	0	11.2133	0	0	0	0	0.683737	0	0	0.102561	0	0	0	0	0	0	0	0	0	0.0341869	0.0341869	0	0.0683737	1.12817	0	0	0.54699	3.55543	0.170934	9.98256	0	0.0683737	0	1.19654	1.8119	0	0	0.444429	0	0	0	0	0	0	0	0	0	0.341869	0.0341869	0	0	0.0341869	0	0.273495	0	0.307682	1.19654	0	0	0.136747	0.581177	31.3835	0.205121	0.0683737	0.478616	0.0683737	1.8119	10.8714	5.64083	1.40166	0.341869	0	0.170934	5.26478	27.3837	3.45287	0.0341869	0.0341869	7.96554	5.40152	0.0341869	4.88872	15.8969	2.29052	7.24762	0	0.0683737	0	0	0	0	0	0	0.0341869	0	0.0683737	0.102561	0.0341869	0.102561	0	0.0341869	0.170934	0.273495	0	0	0	0	0	0.136747	0	1.74353	0	0	0.273495	0	0	0	0	0	0	3.00844	0.273495	2.35889	0	0.170934	0	0	0.0683737	2.76914	0	0	1.47004	0.170934	0.0341869	0	0	0.239308	2.46145	0	0.0341869	0	0	3.76056	0	0	0	0	0	0	0.0341869	0	0	0	0	0.581177	0	0	0.0683737	0	0.0683737	0	0	0	0	0	0	0	0.0683737	0	0	0	0	0	0	0	0	0.102561	0.136747	0	0	0	0	0.0341869	0	0	0.0341869	0	0	0	0.0341869	0	0.0341869	0.0341869	0.0341869	0	0	0.0341869	0	0	0	0.0341869	0	0.239308	0.307682	0	0.205121	0	0	0	0.376056	0	0	0	0.0683737	0	2.05121	0	7.99973	0.170934	0	0	0.136747	0	0	0.444429	0.102561	0.0683737	0.0341869	0	0.0341869	0	4.58104	0	0	0.0341869	0	0	0	0	0.307682	0	0.102561	0.786298	0	0	0	0.341869	0.273495	0	0	0	0	0.0341869	0	0.0683737	0.683737	0	0	0.170934	0.0341869	0	0.0683737	0.683737	0.205121	0	0	0.0341869	0.273495	0.54699	0	0	0.0683737	0	0	3.00844	0	0.0341869	0.683737	0	0	0.0341869	0.0341869	0	0	0	0.307682	0	0.376056	0	0	0	0.170934	0.136747	0	0.786298	0	0	0	0	0.0341869	0.581177	0	0	0.341869	0.102561	0	0	0	0	0	0	0	0	0.102561	0	0	0	0	0	0.0341869	11.35	0	0	0.136747	0	0.0683737	0.752111	0.0341869	0	0.0341869	0.0341869	0.0683737	0	0	0.0341869	0	0	0	0	0	0	0	0.0683737	0	0.0683737	0.512803	0	0	0	0.307682	0	2.39308	0.0683737	0.102561	0.0341869	0.0341869	0.615364	0.0341869	0	0	0.102561	0.991419	0.0683737	0	0	0	0.0341869	0	0.444429	0.102561	0.0683737	0.615364	0	0	0	0.273495	8.54672	0	0	0	0	0	1.05979	1.23073	0.854672	0.273495	0	0	0	0	0	0.0341869	0.786298	0.683737	0	0	0.54699	0	0.0341869	0	0.0341869	0	0	0.0341869	0.273495	1.98284	0.478616	0.376056	0.0683737	0	0	0	0	0	0	0	2.0854	0	0.205121	0.102561	0	0	0.444429	0.0341869	2.76914	0	0	0.205121	0.205121	0.341869	0.0341869	0.170934	0.102561	0	0.102561	0	0.239308	0	0.136747	0.136747	0	1.47004	0	0	0.0683737	0	0	2.01703	0.957232	0.376056	0.923045	0	0.170934	0	0.102561	1.91446	0	0	0.0683737	0	0	0	0.102561	0	0.376056	0.991419	0	0	0	0	0	0	0	0.0683737	0	0	0.102561	0.376056	0	0.205121	0.0341869	0	0	0	0	0	0.0683737	0	0	0	0.717924	0.205121	0	0	0	0	0	0	0	0	0	0	0	0.170934	0	0	0	0	0.0683737	0	0	0	0	0.0341869	0	0.273495	0	0	0.410242	0	0.0341869	0.820485	0	0	0	2.42727	1.05979	0	0	0	0.0341869	0.136747	0	0.102561	0.0341869	0.136747	0	0.102561	0	0	0	0.273495	0	0.102561	0	0	0.0341869	0	0	0	0	0	0	0	0	3.28194	0	0	0	0	9.05952	0.0683737	0	0.0683737	0	0.205121	0	0	0.0341869	0	0	0	0	0	0	0	0	0.854672	0.136747	0	0.0341869	0.0683737	0.0341869	0.0341869	0.0341869	0	0	0	0	0	0	0	0	0	0	0.0683737	0	0	0.0341869	0	0.0341869	12.1363	0.0683737	12.3415	0	1.02561	0.0341869	0	0.0341869	0.0683737	0	0	0	0.170934	0.0341869	0	0	0	0	0	0	0.615364	0	0	0	0.273495	0	0.102561	0.0683737	0	0.0341869	0	0	1.36747	0.170934	0	0	0	0	0	0.54699	0.0341869	0.957232	0	0	0	0	0.239308	0	0.170934	0.0341869	0.54699	0	14.7345	0.0341869	2.56401	0.717924	18.7686	0.0341869	0	0	0.0341869	0	0	0	0	0	0	0	0	0	0.170934	0.581177	0	0.0341869	0.0341869	0	0.136747	11.4868	0	0	0.581177	0	0	0.615364	0	0	0.0683737	0.136747	0.341869	0.136747	0	1.43585	0.0341869	0	0	0	0.410242	0	0.239308	0.0341869	0.64955	0	0	0.0341869	0.0341869	0.0341869	0.0341869	0.0341869	0.170934	0	0.0341869	0	0	0.0341869	0	0	0	0.205121	0	0	0	0.717924	0	0	0.717924	0	0	0.0341869	0	0	0	0.0683737	0	0	0	0	0.307682	0	0	0	0	0	0	0	0	0.410242	0	0.0341869	0.102561	0.54699	0	0	0	0	0	0	0.205121	1.77772	0	0	0	0	0	0	0.0341869	0	0	0	0	0	0	0.170934	0	0.0683737	0	0.0341869	0.205121	0	0	0	0.717924	0	1.8119	0	0.0341869	0	0.410242	0	0	0	0.0341869	0.307682	0	0.341869	2.0854	0	6.32457	0.170934	0	0	0	1.05979	5.91433	0.341869	0.136747	0	0.0341869	0	0.273495	0	0	0	0.0341869	0	0.0341869	0.273495	0.205121	0	0.0341869	0	0	2.8717	6.52969	0	0.102561	0	0	0	0	0	1.98284	0.273495	0	2.49564	0.0341869	0	0	0	0.273495	0	0.136747	0	0.888859	0	0	0.136747	0	0	0	0	0.239308	0	0	0	0	0.0341869	0	0	0.136747	0.0341869	0	0	0	0	0	0	0.0341869	0	0	0	0	0	0.102561	0	0.888859	0.0341869	0	0.307682	0.0683737	0.0341869	0	0.0341869	0.0341869	0	0	0.478616	0	0	0	0	2.97426	0	0	0	0.786298	0.0341869	0	0	0	0	0	0	0	0	0	0.0683737	0	0	0	0	0	0	0	0	0.0683737	0	0	0.0341869	0	0	0	0	0	0	0	0.170934	0	0.64955	0	0.581177	0.0683737	0.239308	0	0.0683737	0.0341869	0	0	0	0.341869	0.854672	0	0.102561	0	0	0.0341869	2.63239	0	0	6.11945	0	0	0	0	0.64955	0.102561	0.0683737	0	0	0	0	0	0	0	0	0.854672	0	0.478616	0	0.0683737	0	0.0683737	0.0341869	0	0.170934	0.307682	0	0	0.0683737	0	0	0.0341869	0	0.0341869	0	0.0683737	0	0.581177	0	0	2.42727	0	0	0	0	0.102561	0	0	0	0.273495	2.66658	3.31613	0.102561	0	0.170934	0	0.102561	0	0.0683737	0	0.102561	0	0.410242	0	0.0341869	0	0.581177	0	0.0341869	0.0341869	1.05979	0	0	1.19654	0.0341869	0.0341869	0	0.0683737	0.0341869	0	0	0	0	0.615364	0.170934	0	0.273495	2.70076	0	0.102561	0	0.444429	0	0	0.0341869	0	0.0341869	0.0683737	0	0.273495	0	0.170934	0	0.54699	0	0.273495	0	1.12817	4.37592	0.102561	0.478616	0	0.136747	0.0341869	0	0.205121	0	0.0341869	0	0	0	0	0	0.0683737	1.33329	0	0.615364	0	0.410242	0.0341869	0	0.0341869	0.170934	0.239308	0	0	0.136747	0	0.0683737	0	0.0341869	0	0.0341869	0	0.0683737	0	0.683737	0.410242	0.307682	0	0	0	0.0341869	0.0683737	0.170934	0	0	0	0.239308	0.0341869	0	0	0	0	0	0	0	0.0341869	0	0	0.0341869	0	0.478616	0	0.0341869	0.136747	0	0	0	0	0	0	0	0.0341869	0	0	0	13.0594	0.102561	0	0	0	0.0341869	0	0	0	0	0.0341869	0	0	0	0	0	0.410242	0	0	0	0	0	0.376056	0	0	0	0.0341869	0	0	0	0	3.48706	0	0	0.0683737	0	0.888859	0	0	0	0	0	0	0	0	0.0683737	0	0.0341869	0	0	0.683737	0.341869	0	0.0341869	0.0341869	0	0	0.0341869	0.0341869	0	0.0683737	0.102561	0	0	0	0.273495	0	0	0	0.0341869	0.205121	0	0	0.205121	0.170934	0	0.0341869	0.0341869	0	0.0341869	0.102561	0.0683737	0	0.341869	0	0.307682	0	0	0.307682	0	0.717924	0	0.0341869	0.273495	0	0	0	0	0	0	0	0	0	0	0	0	0.307682	0.0341869	0	0.512803	0	0	0	0	0.136747	0	0	0	0.102561	0	0	0.0341869	0	0.102561	0	0	0.0341869	0	0	6.46132	0	0	2.0854	0.444429	0	0.0341869	0	0.102561	0	0.239308	0.0683737	0.0341869	0.0341869	1.60678	0.0683737	0	0.854672	0	0	0	0.0683737	0.0341869	0	0.205121	0	3.45287	0	0.0341869	0	0.854672	0	0	0	0.136747	0.0683737	0.205121	0	0	0	0.0341869	0	0.0341869	0	0.0683737	0	0	0	0	0.0683737	0	0.0683737	0	0	0	0.0341869	0.307682	0	0.683737	0	0.0341869	0.0683737	0	0.170934	0	0.0683737	0	0	0	0	0	0	0	0.0683737	0.0683737	0	0.102561	0.478616	0	0	0	16.2388	0	0	0.273495	0	0	0	1.12817	0.820485	0	0.0683737	0.239308	0	0.0683737	0.136747	0.615364	4.23917	0	0.273495	0	0.102561	0	0	0.170934	0	0.170934	0	0	0.64955	0.0683737	0	0	0	0.0341869	0.273495	0	0	0.0683737	0	1.94865	0	0	0	0	0	0	0.341869	0	0	0	0	0.307682	2.56401	0	0.136747	0.0341869	0	0.0683737	0.136747	0	0	0.0683737	0	0.273495	0	0	0.0341869	0.0683737	0.0341869	0	0.0341869	0.239308	0	0	0.0341869	0.273495	0	0.205121	1.98284	0.0683737	0	0	0.0683737	0	0.0683737	0.0683737	0.136747	0	0	4.71779	0.957232	1.05979	16.4439	3.45287	0	0.512803	0.0683737	0.820485	0	0.0341869	0	0	0.102561	44.7164	0	0.102561	0.683737	0.102561	0	0	0	0	0	0.0341869	6.42713	0.0341869	0	0	0	0.136747	0.0341869	0	0	0	0.0341869	0.0683737	0	0	0	0.0683737	0.0683737	0	0.0341869	0	0.957232	0.102561	0	0.170934	0	0.0341869	0.0341869	0.170934	0.102561	0	0.923045	0	0.0341869	0	0.170934	0.0341869	0.444429	0	1.60678	0.136747	0.0341869	0	0	0.0683737	0	0	0	1.02561	0.205121	0	0	0	0.273495	0	0.170934	0	0	5.70921	0	0	0	0.205121	0.102561	0.786298	0.0341869	0	0	31.6912	0	0	0.102561	0	0	0	0.0341869	0	0	0	0.273495	0.102561	0.410242	0.0341869	0.0341869	0.0341869	0	0	0	0	0.136747	0	0	0	0.0683737	0.170934	0
0	0	0.211834	0	0	0	0.0706115	0	0.211834	0	0	0	0	0	0.141223	0	0	0	0	0	0	0.211834	0.141223	1.12978	3.60119	0.211834	0	0	4.16608	0	0.0706115	0	0	0	0	0	0	0.141223	0.0706115	0	0	0	0.0706115	0	0	0	0.0706115	0.635503	13.0631	0	0	0	0	0	0	0	0	0	0	0	0.211834	0	0	0	0	0	0	0	0	0	0.0706115	0	0.49428	0.211834	0	0.0706115	0.211834	0.353057	0	0	0	0	0	0.141223	0	0	0	0.211834	0.0706115	0	0	0.0706115	0	0	0	0	0.141223	0	0	0.211834	0	0.282446	0.0706115	0	2.40079	0.211834	0	4.09547	0	0	0	0.282446	1.41223	0.141223	0.0706115	0.0706115	0.0706115	0	0.141223	0	0.0706115	0.423669	0	0.0706115	0.0706115	0.0706115	0.0706115	0	0	0.141223	0	1.55345	0.141223	0	0.141223	0	0.141223	0	0	0	0	0	0	0	0	0	0	0	0	0.141223	0	0	0.776726	0	0.282446	0	0	0.0706115	0.917949	0	0	0	0.141223	0	0	0.0706115	0.141223	0	0.564892	0.141223	0.0706115	0	0	0	0	0	0	0	0	0	0	0	0	0	0	0.211834	0	0	0	0	0.141223	0	0	0	0	0	0	0	0	0	0	0	0	0	0	0.0706115	0	0	0.0706115	0.211834	0.0706115	0	0	0	0	0	0.141223	0	0	0.141223	0	0	0.0706115	0	0	0	0	0.141223	0.0706115	0.211834	0	0.141223	0	0	4.16608	0	0	0	0	14.2635	0	0.0706115	0.564892	0	0	0	0.0706115	0	1.27101	0	0	0.0706115	0.141223	0.706115	0.282446	0.0706115	0	0.0706115	0.706115	0	0	0	0	0	0	0	0	0	0	0	0	0	0	0	0	0	1.12978	0	0	0	0.141223	0.0706115	0	0	6.7787	0	0	0	0	0.0706115	0	0	6.7787	4.37791	0	0.917949	0.211834	0	1.55345	0.0706115	0	0	0	0	0	0	0.564892	0	0.141223	0	0	0	0	0	0	0.0706115	0	0	0.0706115	0.635503	0.211834	0	0	0	0	0.211834	0.635503	0.141223	1.2004	0	0	0	0	0	0	0	0	0	0.141223	0	0	0	0.353057	0.0706115	0	0	0.141223	0	0	0	0.0706115	0.0706115	0	0.0706115	0	0.0706115	0	0	0	0	0	0	0.423669	0	0	0	0	0	0.0706115	0	0.211834	0.635503	0	0	0	0	0	0.0706115	0	0.141223	0	0	0	0.353057	0.0706115	0	0	0	0	0	0	3.81302	0	0	0.423669	0.0706115	0	1.05917	0	0	0	0	0	0.0706115	0	0	0	0	4.09547	0	0	0	0.282446	0	0.0706115	0	0	0	0	0	0	0.141223	0	0	0	0	0	0	0.0706115	0	0	0	0	0	0	0.353057	0.0706115	0	0	0	0	0	0	0	0	0.141223	0.141223	0	0	0	0	0	0.141223	0	0	0	0	0	0.0706115	0	0	0	0	0	0	0.706115	5.64892	0	0	0	0	0	0.0706115	6.21381	0.211834	0	0.0706115	0.0706115	0.211834	0	0	0	0	0	0	0	0.282446	0	0	0	0	0	0	0.0706115	0	0	0.917949	0	0.141223	0	0.706115	0	0.847338	0	0	0.0706115	0	0	0.564892	0	1.90651	0	0	0	0.0706115	0	0	0.988561	0	0.0706115	0	0	0	0	0	0.0706115	0	8.40277	0	0	0	0	0	0	0.0706115	0.211834	0.0706115	0.0706115	0	0	0	0	0	0	0	0	0.0706115	0	0	0	0.282446	0	0.141223	0.49428	0	0	0	0	0.0706115	0.706115	0	0	4.37791	0.988561	0.141223	0	0	0	1.76529	0.211834	0	0	0.0706115	0	0	0	0	0	0	0.0706115	0	0	0.0706115	0.0706115	0.423669	1.90651	0.0706115	5.5077	0.0706115	4.02486	0	0	0.211834	0.635503	0	33.3992	0.706115	0.0706115	0.211834	8.54399	0.353057	2.40079	0.353057	0.141223	0.635503	0.141223	0.706115	0.988561	0	0.0706115	0.0706115	0.282446	1.55345	1.34162	3.95424	0	4.16608	0	0.141223	3.95424	0.564892	0.706115	1.34162	23.5842	0.917949	0.917949	0	2.11834	0	0.706115	0.353057	0	1.05917	1.2004	3.17752	0.141223	0	0	0.141223	0.706115	0.141223	0	0.141223	0.141223	0.353057	10.6623	0.353057	0.211834	0	0	0.0706115	0.282446	0.847338	3.74241	1.55345	0	0.211834	0	0	0.211834	0	0	0	0	0	0	0	0	0	0	0	0	0.0706115	0	0.0706115	0	0.0706115	0	0	0.49428	0	0	0.0706115	0	0	0	0	0	0	0.141223	8.89705	0	0.141223	0.141223	0	0	0	0	0	0	0	0.141223	0	0.141223	0.49428	0	0.49428	0	0	0	1.55345	0	0.49428	16.0288	0.635503	0	1.55345	0.635503	0	0	0	0.0706115	0	0.0706115	0	0	0	0	0.917949	0	0	0.141223	0	0	0	0	0.0706115	0.49428	0	0	0	0	0	0.211834	0	0	0	0.211834	0	0	0.0706115	0	0	0	0	0	0	0	0	0	0	0.0706115	0	0	0	0	0	0	0	0.0706115	0	0	1.27101	1.34162	0.423669	0	0	0	0	1.69468	0.141223	0	0	0.282446	0	0	0	0.0706115	0	0.141223	0	0	0.282446	0	0	0.282446	0.0706115	0	0.282446	0	0	0	0	0	0	0	0	0.141223	0.141223	0	0	0.0706115	3.74241	0	0	0	0	0	0	0	0	0.211834	0	0	0	0	0	0	0	0	0	0	0	10.7329	0	0	0	0	0.353057	0	0	0.0706115	0	0	0	0	0	0	0	0	0.0706115	0	0.0706115	0	0.0706115	1.55345	0	0	0.423669	2.33018	0.141223	9.815	0	0	0	0.776726	2.33018	0	0.0706115	0.211834	0	0	0	0	0	0	0	0	0.0706115	0.49428	0.211834	0	0	0	0	0.353057	0	0.0706115	1.34162	0	0	0.141223	0.141223	29.3744	0.211834	0	0.282446	0.282446	1.27101	6.56687	4.9428	1.34162	0.282446	0.0706115	0.211834	3.53057	22.172	4.51914	0	0	7.06115	4.37791	0.211834	5.36647	14.0517	1.76529	6.99054	0.0706115	0	0	0	0	0	0	0	0.0706115	0	0	0.211834	0	0.141223	0	0	0.141223	0.776726	0	0	0	0	0	0.0706115	0	0.988561	0	0	0	0	0	0	0	0	0	2.18896	0.49428	4.02486	0	0	0	0	0	2.75385	0.0706115	0	1.48284	0.141223	0.0706115	0	0	0.282446	1.97712	0	0	0	0	3.10691	0	0	0.0706115	0	0	0	0	0	0	0	0	0.353057	0	0	0	0	0.0706115	0	0	0	0	0	0	0	0.282446	0	0	0	0	0	0	0	0	0	0.141223	0	0	0	0.706115	0	0	0	0	0	0	0	0	0	0.282446	0	0	0	0	0	0	0	0	0	0	0.282446	0.564892	0	0.141223	0	0	1.34162	0.282446	0	0	0	0.141223	0	2.68324	0	5.36647	0.211834	0	0	0.282446	0	0	0.635503	0.141223	0	0.141223	0	0	0	3.81302	0	0	0	0	0	0	0	0.564892	0	0.282446	0.423669	0	0	0	0.353057	0.282446	0	0	0	0	0.211834	0	0	0.776726	0	0	0.211834	0	0	0	1.12978	0.211834	0	0	0.141223	0.141223	0.353057	0	0	0.0706115	0	0	2.4714	0	0	0.706115	0	0	0	0	0	0	0	0	0	0.353057	0	0	0.141223	0	0	0	0.423669	0	0	0	0	0	0.282446	0	0	0.211834	0	0	0	0	0	0	0	0	0	0.141223	0	0	0	0	0	0	10.1681	0	0	0	0	0	1.05917	0	0	0	0.0706115	0.211834	0	0	0.141223	0	0.141223	0.423669	0	0	0	0	0	0	0	0.776726	0	0	0	0.635503	0	0.776726	0.0706115	0	0	0	0.353057	0	0	0	0	1.12978	0	0	0	0	0.0706115	0	0.847338	0.282446	0	0.988561	0	0	0	0.282446	5.57831	0.0706115	0	0	0	0	0.706115	1.34162	0.282446	0.635503	0.0706115	0	0	0	0	0	0.988561	0.635503	0	0	0.49428	0	0.0706115	0	0.141223	0	0	0.282446	0.353057	1.48284	0.49428	0.423669	0	0	0	0	0	0	1.41223	0	3.88363	0	0	0.0706115	0	0	0.988561	0.141223	2.11834	0	0	0.49428	0.0706115	1.05917	0	0	0.141223	0	0.0706115	0	0.141223	0	0.988561	0	0	1.2004	0	0	0.0706115	0	0	2.25957	2.04773	0.706115	0.211834	0	0.917949	0	0.0706115	1.48284	0	0	0.0706115	0	0	0	0.0706115	0	0.353057	0.423669	0	0	0	0	0	0	0	0.0706115	0	0	0.211834	0.353057	0	0.211834	0	0	0	0	0	0	0	0	0	0	0.847338	0.141223	0	0	0	0	0	0	0	0	0	0	0	0.0706115	0	0	0	0	0	0	0	0	0	0.282446	0	0.211834	0.0706115	0	0.49428	0	0	0.353057	0	0	0	1.8359	1.48284	0	0	0	0	0.282446	0	0	0	0.776726	0	0.0706115	0	0	0	0.423669	0	0.282446	0	0	0.0706115	0	0	0	0	0	0	0	0	3.6718	0	0	0	0	7.3436	0.0706115	0	0.0706115	0	0.0706115	0	0.141223	0	0	0	0	0	0.423669	0	0	0	0.353057	0	0	0.0706115	0	0	0	0	0	0	0	0	0	0	0	0	0	0	0.423669	0	0	0	0	0	12.004	0	10.0974	0	0.917949	0.0706115	0	0	0	0	0	0	0.0706115	0.211834	0	0	0.0706115	0	0	0	0.423669	0	0	0	0.282446	0	0	0	0	0.0706115	0	0	1.34162	0.0706115	0	0	0	0.141223	0	0.706115	0	1.34162	0	0	0	0.0706115	0.0706115	0	0	0	0.423669	0	12.004	0.141223	1.90651	0.564892	13.1337	0	0	0	0	0	0	0.211834	0	0	0	0	0	0	0	0.847338	0	0.0706115	0	0	0	12.2864	0	0	4.37791	0	0	0.0706115	0	0	0.211834	0.0706115	0.141223	0	0	1.97712	0.0706115	0	0	0	0.0706115	0	0.141223	0.423669	0.141223	0	0	0	0	0	0	0	0.141223	0	0.423669	0	0	0	0	0	0	0.49428	0	0	0	0.49428	0	0	0.49428	0	0	0	0	0	0	0	0	0	0	0	0.0706115	0	0	0	0	0.0706115	0	0	0	0.282446	0	0	0	0.353057	0	0	0	0	0	0.0706115	0.0706115	1.12978	0	0	0	0	0	0	0.0706115	0.0706115	0	0	0	0	0	0.282446	0	0.706115	0	0	0.847338	0	0	0	0.847338	0	0.847338	0	0	0	0.423669	0	0	0	0	0.49428	0	0.564892	1.55345	0	5.22525	0.353057	0	0	0	1.2004	3.31874	0.0706115	0	0	0	0	0.776726	0	0	0	0.423669	0.0706115	0.0706115	0.423669	0.211834	0	0.0706115	0	0	2.68324	7.69665	0.423669	0	0	0	0	0	0	1.48284	0.211834	0	1.90651	0	0	0	0	0.282446	0	0.0706115	0	0.211834	0	0	0.423669	0	0	0	0	0.0706115	0	0	0	0	0	0	0	0	0	0	0	0	0	0	0	0	0	0	0	0	0	0.141223	0	0.917949	0	0	0.635503	0	0.0706115	0	0	0	0	0.0706115	0.141223	0	0	0	0	1.97712	0.0706115	0	0.0706115	0.988561	0.282446	0	0	0	0	0	0.0706115	0	0	0	0.141223	0	0.0706115	0	0	0	0	0	0	0	0	0	0	0	0	0	0	0.141223	0	0	13.6986	0.141223	1.48284	0	0.282446	0	0.282446	0	0	0.141223	0	0	0	0.0706115	0.635503	0	0	0	0.0706115	0	2.54201	0	0	6.1432	0	0	0	0	0.564892	0.353057	0.211834	0	0	0	0	0	0	0.0706115	0	0.49428	0	0.706115	0	0.0706115	0.0706115	0.0706115	0.141223	0	0	0.0706115	0.706115	0.0706115	0.211834	0	0	0	0	0.0706115	0	0	0	0.423669	0	0	2.18896	0	0	0	0	0.141223	0	0	0	0.141223	2.96568	2.61263	0	0	0.211834	0	0	0	0	0	0.0706115	0	0.635503	0	0	0	0.423669	0	0.0706115	0.141223	0.635503	0	0	0.988561	0	0	0	0.141223	0	0	0	0	0	0.0706115	0	0	0.282446	1.69468	0	0	0	0.423669	0	0	0	0	0.0706115	0	0	0.564892	0	0.353057	0	0.917949	0	0.0706115	0	1.2004	3.38935	0	0.423669	0	0.0706115	0	0	0.423669	0	0	0	0	0	0.0706115	0	0.0706115	2.40079	0	0.706115	0	0.423669	0	0	0.0706115	0	0.282446	0	0	0.0706115	0	0.0706115	0.0706115	0.423669	0	0.141223	0	0	0	0.0706115	0.49428	1.69468	0	0.0706115	0	0.0706115	0	0.282446	0	0	0	0	0	0	0	0	0	0.0706115	0	0	0.0706115	0	0.0706115	0	0	0.282446	0	0	0.49428	0	0	0	0	0	0	0	0	0	0	0	13.2043	0	0	0	0	0	0	0	0	0	0	0	0	0	0	0	0.706115	0	0	0	0	0	0.423669	0.353057	0	0	0.0706115	0	0	0	0	3.81302	0	0	0	0	0.282446	0	0	0	0	0	0	0.211834	0	0.0706115	0	0.211834	0	0	0.706115	0.211834	0	0.0706115	0.0706115	0	0	0.211834	0	0	0.0706115	0	0	0.0706115	0	0.564892	0.0706115	0	0	0	0.211834	0.0706115	0	0.0706115	0.0706115	0	0.211834	0	0	0	0.423669	0	0	0.49428	0	0.564892	0	0	0.353057	0	16.2406	0	0	0	0	0.0706115	0	0.0706115	0	0	0	0	0.0706115	0	0	0	0.353057	0	0	0.141223	0	0	0	0.141223	0.141223	0	0	0	0.282446	0	0	0	0	0	0	0	0	0	0	6.1432	0.0706115	0.0706115	1.48284	0.706115	0	0	0	0.0706115	0	0.0706115	0.0706115	0	0	2.89507	0	0	0.353057	0	0	0	0.141223	0.0706115	0	0.282446	0	2.68324	0	0	0	0.423669	0	0	0	0.141223	0.141223	0.0706115	0	0	0	0.0706115	0	0	0	0	0	0	0	0	0.0706115	0	0.0706115	0	0.0706115	0	0.141223	0.706115	0	0.706115	0	0	0.141223	0	0.211834	0	0	0	0	0	0.353057	0	0	0	0	0	0	0	0.564892	0	0	0	20.1949	0	0	0	0	0	0	0.49428	5.64892	0	0.0706115	0.423669	0.0706115	0.141223	0	0.706115	4.80158	0	0.282446	0	0	0.141223	0	0.706115	0	0.211834	0	0	0.564892	0.0706115	0.141223	0	0	0	0.211834	0	0	0	0.141223	3.38935	0	0.0706115	0	0.0706115	0	0.0706115	0.423669	0	0.211834	0	0	0.282446	2.40079	0	0.0706115	0	0	0.0706115	0.282446	0	0	0	0	0.917949	0	0	0	0.0706115	0	0	0.0706115	0.282446	0	0	0	0.141223	0	0.353057	0.847338	0.353057	0.0706115	0	0	0.0706115	0.0706115	0	0.0706115	0	0	3.6718	1.34162	1.05917	16.0288	3.38935	0	0.423669	0	0.776726	0	0	0	0	0	43.7085	0	0	1.12978	0	0	0	0	0	0	0	4.9428	0.0706115	0	0	0	0.282446	0	0	0	0	0	0.141223	0	0.0706115	0	0.141223	0	0.141223	0.141223	0.0706115	0.49428	0.0706115	0	0	0	0.0706115	0	0	0.0706115	0	1.27101	0	0	0	0.0706115	0	0.282446	0	2.25957	0	0	0	0	0.141223	0.0706115	0	0	1.27101	0.141223	0	0.0706115	0	0.49428	0	0.0706115	0	0	4.23669	0	0	0	0.141223	0.0706115	0.776726	0.0706115	0	0	29.7981	0	0	0.0706115	0	0	0	0	0	0	0	0.0706115	0	0.353057	0.141223	0.0706115	0	0.0706115	0	0	0	0.141223	0	0	0	0.211834	0.0706115	0
0	0	0.416146	0	0	0	0.0520183	0	0.0520183	0.0520183	0	0	0	0	0	0	0	0	0	0	0.0520183	0.156055	0	0.62422	3.79734	0.0520183	0.0520183	0	5.87807	0	0.0520183	0	0.0520183	0	0.104037	0	0	0.208073	0.0520183	0	0	0	0.0520183	0	0	0	0	0.468165	12.3283	0	0	0	0.0520183	0	0	0.0520183	0	0	0	0	0.260092	0.104037	0	0.0520183	0	0	0	0	0	0	0.0520183	0	0.31211	0.104037	0	0.104037	0	0.31211	0.208073	0	0	0	0	0.156055	0.208073	0	0	0.208073	0.156055	0	0	0	0	0	0	0	0.104037	0	0	0.416146	0	0.208073	0	0	3.32917	0	0	1.92468	0.104037	0	0.208073	0	1.50853	0.260092	0.156055	0.0520183	1.24844	0	0	0.0520183	0.104037	0.31211	0	0	0	0	0.0520183	0	0	0.104037	0	1.76862	0	0	0.520183	0	0.260092	0	0	0	0	0	0	0	0.0520183	0	0	0	0	0.0520183	0	0	1.40449	0	0.156055	0.104037	0	0	0.62422	0	0	0	0	0.208073	0	0	0.208073	0	1.24844	0	0.0520183	0	0	0	0	0.0520183	0	0	0	0	0	0	0	0	0	0.260092	0	0	0.0520183	0	0.0520183	0	0	0	0	0	0	0	0	0	0	0	0	0.0520183	0	0	0	0	0	0.31211	0	0	0	0	0	0	0.0520183	0	0	0	0	0	0	0	0	0	0	0.156055	0	0.104037	0	0	0	0	4.62963	0	0	0	0	17.4782	0	0.104037	0	0	0	0	0.104037	0	1.66459	0	0.104037	0.0520183	0.104037	0.208073	0.260092	0.0520183	0	0	0.832293	0	0	0	0	0	0	0	0	0	0	0	0	0	0	0	0.0520183	0	1.35248	0.104037	0	0	0.208073	0	0	0	9.25926	0	0	0	0	0.0520183	0	0	8.63504	6.45027	0	0.728256	0.468165	0	1.09238	0	0.0520183	0	0	0.0520183	0	0	1.04037	0	0.468165	0.0520183	0.0520183	0	0.0520183	0	0	0.0520183	0	0	0	0.31211	0.0520183	0	0	0	0	0.208073	0.416146	0.0520183	1.09238	0	0	0	0	0	0	0	0	0	0.416146	0	0	0	0.676238	0	0	0	0.416146	0	0	0	0	0	0	0	0	0	0	0	0	0	0	0	0.31211	0	0	0	0.0520183	0	0	0	0.468165	0.62422	0	0	0	0	0	0.0520183	0	0	0.104037	0.104037	0	0.988348	0.260092	0.156055	0	0	0	0	0	3.6933	0	0	0.364128	0	0	1.35248	0	0	0	0	0	0.62422	0.0520183	0	0	0	3.84935	0	0	0	0.31211	0	0.260092	0	0	0	0	0	0.104037	0	0.0520183	0	0.0520183	0.0520183	0	0	0	0	0	0	0	0	0	0.156055	0	0	0	0	0	0.0520183	0	0	0	0.0520183	0.364128	0	0	0	0	0	0.156055	0	0	0	0	0	0	0	0	0	0	0.0520183	0	0.416146	0	0	0	0	0	0	0	6.39825	0	0	0	0.0520183	0.208073	0	0	0.104037	0	0	0.104037	0	0.156055	0	0	0	0	0	0	0.0520183	0	0.0520183	0.520183	0	0.0520183	0	0.780275	0	0.0520183	0	0.104037	0.0520183	0	0	9.20724	0.104037	3.06908	0	0	0	0	0	0.0520183	0.416146	0	0.156055	0	0	0	0	0	0.156055	0	8.32293	0	0	0	0	0	0	0.0520183	0.676238	0	0	0	0	0	0	0	0	0	0	0.0520183	0	0	0.0520183	0.0520183	0	0.104037	0.884311	0	0	0	0	0	0.364128	0	0.0520183	4.05743	0.62422	0.104037	0	0	0	1.24844	0.156055	0	0.104037	0.104037	0	0	0	0	0	0	0.156055	0	0	0.260092	0.0520183	0.416146	1.35248	0.156055	4.10945	0.0520183	2.70495	0	0.0520183	0.260092	1.19642	0	22.4719	0.676238	0.0520183	0.208073	5.46192	0.208073	3.17312	0.416146	0.31211	0.208073	0.208073	0.62422	0.832293	0	0.364128	0.208073	0.62422	1.35248	1.61257	5.72201	0	3.74532	0.0520183	0.156055	5.04578	0.93633	1.50853	1.61257	23.2002	1.04037	1.35248	0	1.87266	0	0.416146	0.260092	0	0.416146	1.04037	1.76862	0.260092	0	0	0	1.76862	0.0520183	0	0.0520183	0.0520183	0.780275	13.3687	0.520183	0.156055	0	0	0.104037	0.104037	1.35248	2.02871	0.520183	0.104037	0.260092	0	0	1.7166	0	0	0	0	0	0.156055	0.156055	0	0	0	0	0.0520183	0.0520183	0.104037	0.0520183	0.0520183	0	0	0	0.208073	0	0	0	0	0	0	0	0	0	0.208073	9.67541	0	0.0520183	0.364128	0	0	0	0	0	0	0	0	0	0.0520183	0.832293	0	0.728256	0	0.0520183	0	0.208073	0	1.30046	16.7499	0.468165	0	1.24844	1.09238	0	0	0	0.0520183	0	0	0	0	0.0520183	0	0.520183	0	0.104037	0.884311	0	0	0.0520183	0.0520183	0.156055	0.31211	0	0	0	0.0520183	0	0.0520183	0	0	0	0.156055	0	0	0.0520183	0	0	0	0	0	0	0	0	0	0	0	0	0	0	0	0	0	0	0	0.156055	0	1.50853	0	0.364128	0	0	0	0.0520183	0.364128	0	0	0.0520183	0.364128	0	0	0	0	0	0.156055	0	0	0.156055	0	0.104037	0.416146	0.104037	0	0.468165	0	0	0	0.0520183	0.0520183	0	0	0	0.31211	0.208073	0	0	0.208073	3.32917	0	0	0	0	0	0	0.0520183	0	0.104037	0	0.0520183	0	0	0	0	0	0	0	0	0	10.8198	0	0	0	0	0.31211	0	0	0.156055	0	0	0	0	0	0	0	0	0	0.0520183	0	0	0.0520183	1.50853	0	0	0.62422	3.32917	0.31211	9.98752	0.0520183	0	0	0.832293	1.7166	0	0.0520183	0.260092	0	0	0	0	0	0	0	0	0.156055	0.468165	0.0520183	0	0	0	0	0.208073	0	0.156055	1.35248	0	0	0	0.520183	29.4424	0.260092	0.0520183	0.416146	0	1.50853	10.1956	5.67	1.45651	0.364128	0	0.0520183	4.57761	24.8648	1.92468	0	0	7.75073	5.25385	0.260092	3.6933	14.6171	1.76862	6.65834	0.104037	0.0520183	0	0	0	0	0	0	0.0520183	0	0.0520183	0	0.0520183	0	0	0	0	0.416146	0	0	0	0	0	0	0	1.56055	0	0	0.104037	0	0	0	0	0	0	2.70495	0.208073	2.34082	0	0.104037	0	0	0.104037	3.79734	0	0	1.09238	0.156055	0	0.0520183	0	0.416146	2.65293	0	0	0	0	4.8377	0	0	0	0	0	0	0	0	0.0520183	0	0	0.416146	0	0	0.0520183	0	0.0520183	0	0.0520183	0	0	0.0520183	0	0	0	0	0	0	0	0	0	0	0	0	0.104037	0	0	0	0	0	0	0	0	0	0	0	0.0520183	0	0	0.0520183	0	0	0	0	0	0	0	0	0	0.104037	0.520183	0	0.208073	0	0.104037	0	0.364128	0	0	0	0	0	1.9767	0	8.73908	0	0	0	0.31211	0	0	0.520183	0.156055	0	0	0	0.0520183	0	4.31752	0	0	0	0	0	0	0	0.468165	0	0.156055	0.364128	0	0	0	0.260092	0.208073	0	0	0	0	0.0520183	0	0	0.31211	0	0	0.156055	0	0.0520183	0.208073	1.09238	0.104037	0	0	0.104037	0.104037	1.09238	0	0	0	0	0	3.22514	0	0	1.04037	0	0	0	0.0520183	0	0	0	0.0520183	0	0.208073	0	0	0.104037	0.208073	0.0520183	0	0.468165	0	0	0	0	0	0.416146	0	0	0.260092	0.0520183	0	0.0520183	0	0	0	0	0	0	0.0520183	0	0	0	0	0	0	11.236	0	0	0.0520183	0	0.0520183	0.780275	0	0	0	0	0.156055	0	0	0	0.0520183	0	0	0	0	0	0	0	0	0.0520183	1.04037	0	0	0	0.364128	0	2.08073	0.104037	0	0	0.0520183	0.676238	0	0	0	0.156055	0.676238	0	0	0	0	0	0	0.728256	0.104037	0	0.468165	0	0	0	0.0520183	6.60633	0.208073	0	0	0	0	0.728256	1.45651	0.62422	0.260092	0	0	0	0	0	0.104037	0.468165	0.156055	0	0	0.572201	0.104037	0.260092	0.0520183	0.0520183	0.0520183	0	0.208073	0.31211	1.76862	0.156055	0.416146	0	0.0520183	0	0	0	0	0.0520183	0	5.77403	0	0.0520183	0	0	0.0520183	0.260092	0	1.87266	0	0	0.0520183	0.156055	0.572201	0	0.156055	0.156055	0	0.0520183	0	0.156055	0	0.31211	0	0	0.416146	0	0	0	0	0	2.49688	1.76862	0.260092	0.62422	0	0.208073	0	0.156055	1.19642	0	0	0	0.208073	0	0	0.208073	0	0.208073	0.780275	0	0	0	0	0	0	0	0	0.104037	0	0	0.416146	0	0.260092	0.0520183	0	0	0.0520183	0	0	0	0	0	0	0.364128	0.364128	0.104037	0	0	0.0520183	0	0	0	0	0	0	0	0.364128	0	0	0	0	0.0520183	0	0	0	0	0.104037	0	0.260092	0	0	0.780275	0	0.0520183	0.832293	0	0	0	2.23679	1.50853	0	0	0	0	0.208073	0	0.104037	0.104037	0.208073	0.0520183	0.0520183	0	0	0	0.208073	0	0.208073	0	0	0	0	0	0	0	0	0	0	0.0520183	4.00541	0	0	0	0	8.01082	0.0520183	0	0.0520183	0	0.260092	0	0.0520183	0	0	0.0520183	0	0	0	0	0	0	0.884311	0.0520183	0	0.676238	0.156055	0.0520183	0	0	0	0	0	0	0	0	0	0	0	0	0.156055	0	0	0	0	0	10.1436	0.156055	10.2476	0	1.35248	0.0520183	0	0	0	0	0	0	0.31211	0.468165	0	0.0520183	0	0	0	0	0.832293	0	0	0	0.364128	0	0.0520183	0.0520183	0	0	0	0	1.56055	0.208073	0	0	0	0.156055	0	0.62422	0	1.61257	0	0.0520183	0	0	0.0520183	0	0.0520183	0	0.416146	0	19.2988	0.104037	2.18477	0.728256	18.4665	0	0	0	0	0	0	0.208073	0	0	0	0	0	0	0.31211	0.468165	0	0.0520183	0.0520183	0	0.0520183	12.4324	0	0	2.08073	0	0	0.31211	0	0	0	0.104037	0.364128	0.0520183	0	2.34082	0	0	0	0	0.416146	0	0.208073	0	0.364128	0.104037	0	0.0520183	0	0	0	0	0.31211	0	0.104037	0.0520183	0	0	0	0	0	0.260092	0	0	0	0.62422	0	0	0.884311	0	0	0	0	0	0	0.0520183	0	0	0	0	0.0520183	0	0	0	0	0	0	0	0	0.364128	0	0	0.0520183	0.572201	0	0	0	0	0	0.156055	0.0520183	1.1444	0	0	0	0	0	0	0	0.0520183	0	0	0	0	0	0.0520183	0	0.416146	0	0	0.260092	0.104037	0	0	0.93633	0	1.61257	0	0.208073	0	0.104037	0	0	0	0	0.0520183	0	0.31211	1.40449	0	5.77403	0.104037	0	0	0	1.04037	5.35789	0.0520183	0.0520183	0	0	0	0.364128	0	0.104037	0	0.0520183	0	0	0.520183	0.260092	0	0	0	0	3.38119	6.8144	0	0	0	0.0520183	0	0	0	2.44486	0.468165	0	2.28881	0	0	0	0	0.572201	0	0.208073	0	0.780275	0	0	0	0	0	0	0	0.260092	0	0	0	0	0	0	0	0.260092	0.0520183	0	0	0	0	0	0	0	0	0.104037	0	0	0	0.156055	0	0.93633	0	0	0.260092	0.208073	0	0.0520183	0	0.0520183	0	0	0.104037	0.104037	0	0.0520183	0	3.43321	0	0	0.0520183	0.728256	0.31211	0	0	0	0	0	0	0	0	0.0520183	0.104037	0	0	0	0	0	0	0	0.0520183	0.0520183	0	0	0	0	0	0	0	0	0	0	3.27715	0.104037	0	0	0.676238	0.31211	0.468165	0.0520183	0	0	0	0	0	0.364128	0.988348	0	0.104037	0	0	0.0520183	1.9767	0	0	5.67	0	0	0.0520183	0	0.520183	0.208073	0.208073	0	0	0	0	0	0	0.0520183	0	0.520183	0	0.676238	0	0.104037	0	0	0.260092	0	0.104037	1.1444	0	0	0.364128	0	0	0	0	0.0520183	0	0	0	0.988348	0	0	3.06908	0	0	0	0	0	0	0	0	0.156055	2.08073	4.16146	0	0	0.104037	0	0.208073	0	0.0520183	0	0.0520183	0	0.728256	0	0	0	0.62422	0	0	0.0520183	1.04037	0	0	1.09238	0	0	0	0.0520183	0.156055	0	0	0	0.0520183	0.31211	0	0.0520183	0.260092	2.91303	0	0.0520183	0	0.31211	0	0	0	0	0	0.0520183	0	0.260092	0	0.31211	0	0.62422	0	0.364128	0	1.19642	4.36954	0.0520183	0.31211	0	0.31211	0	0	0.156055	0	0	0	0	0.0520183	0	0	0	1.45651	0	0.93633	0	0.260092	0	0	0.0520183	0	0.364128	0	0	0.0520183	0	0	0	0	0	0	0	0	0	0.468165	0.156055	0.104037	0	0	0	0	0.104037	0.468165	0	0	0	0.0520183	0.0520183	0	0	0	0	0	0	0	0.104037	0	0.0520183	0.0520183	0	0.468165	0	0.260092	0.364128	0	0	0	0	0	0.0520183	0	0	0	0	0	15.2934	0	0	0.0520183	0	0	0	0	0	0	0	0.0520183	0	0	0	0.0520183	0.364128	0	0	0	0	0	0.208073	0	0	0.104037	0	0	0	0	0	3.1211	0	0	0	0	0.93633	0	0	0	0	0	0	0	0	0	0	0.104037	0	0	0.468165	0.31211	0	0	0	0	0	0.104037	0	0.0520183	0	0	0	0	0	0.416146	0.0520183	0	0.104037	0.0520183	0.208073	0	0	0.156055	0.0520183	0	0.0520183	0	0	0.0520183	0	0	0	0.364128	0.0520183	0.364128	0	0	0.468165	0	0.260092	0	0.156055	0.104037	0	0.0520183	0	0.104037	0	0	0	0	0	0	0	0	0.364128	0	0	0.260092	0	0	0	0.104037	0.156055	0	0	0	0.208073	0	0	0.0520183	0	0.156055	0	0	0	0	0	6.65834	0	0	1.45651	0.364128	0	0	0	0.156055	0	0.260092	0	0.104037	0	2.23679	0	0	0.62422	0.104037	0.0520183	0	0.208073	0.0520183	0	0.0520183	0	2.39284	0	0	0.0520183	0.93633	0	0	0.0520183	0.31211	0.0520183	0.31211	0	0	0	0.104037	0	0	0	0.0520183	0	0	0	0	0	0	0.0520183	0	0.0520183	0	0.0520183	0.572201	0.104037	0.780275	0	0	0	0	0	0	0.0520183	0	0	0	0.104037	0	0	0	0.104037	0.0520183	0	0.104037	0.260092	0	0	0	14.305	0	0	0.208073	0	0.0520183	0	1.35248	1.40449	0	0.0520183	0.676238	0.104037	0.104037	0.0520183	1.1444	2.39284	0	0.208073	0	0	0.104037	0	0.260092	0	0.156055	0	0	0.93633	0	0.104037	0	0	0	0.0520183	0	0	0	0	2.44486	0	0	0	0	0	0	0.364128	0	0	0	0	0.780275	1.87266	0	0.0520183	0	0	0.156055	0.104037	0	0	0	0	0.572201	0	0.0520183	0	0	0	0	0.104037	0.104037	0	0	0	0.364128	0	0.364128	1.82064	0.156055	0	0	0	0	0	0.0520183	0.0520183	0	0	2.96504	0.572201	0.832293	18.6746	2.91303	0.156055	0.520183	0	0.780275	0	0	0	0	0.0520183	47.0246	0	0.156055	0.93633	0	0.0520183	0	0	0	0	0	7.02247	0.0520183	0	0	0	0.104037	0	0	0	0	0	0.156055	0	0.156055	0	0	0	0.0520183	0.0520183	0	0.780275	0.156055	0	0	0	0	0	0.104037	0.104037	0	1.30046	0	0	0	0.0520183	0.104037	0.208073	0	1.24844	0.104037	0	0	0	0.0520183	0	0	0	0.93633	0.364128	0	0.0520183	0	0.364128	0	0	0	0	5.67	0	0	0	0.31211	0	0.832293	0	0	0	30.8469	0	0	0.156055	0	0	0	0	0	0	0	0.208073	0.104037	0.572201	0	0	0.0520183	0.0520183	0	0	0	0.156055	0	0	0.0520183	0	0.104037	0
0	0	0.741351	0	0	0	0	0	0.0823723	0.247117	0	0	0	0	0	0	0	0	0	0.164745	0	0.741351	0	0.411862	0.576606	0	0.164745	0	5.93081	0	0.0823723	0	0	0	0	0	0	0.329489	0.164745	0	0	0	0	0	0	0	0	0.0823723	19.8517	0	1.72982	0	0.329489	0	0	0	0	0	0	0	0.576606	0	0	0	0	0	0	0	0	0	0.247117	0	0.741351	2.30643	0	0	0.329489	0	0.823723	0	0	0	0	0.164745	0	0	0	0.164745	0.164745	0	0	0	0	0	0	0	0	0	0	0.494234	0	0.329489	0	0	1.40033	0	0	3.70675	0	0	0	0	1.15321	0.164745	0	0	0.164745	0	1.15321	0.0823723	0	0.741351	0	0.0823723	0	0	0	0	0	0.741351	0	2.05931	0	0.164745	0.741351	0	0.0823723	0	0	0	0	0	0	0.0823723	0.0823723	0	0	0.164745	0	0.164745	0	0	0.741351	0	0	0	0	0	2.9654	0	0	0	0	0	0	0	0.411862	0	0.906096	0	0.329489	0	0	0	0	0	0.0823723	0	0	0	0.0823723	0	0	0	0	0.247117	0	0	0.0823723	0	0.411862	0	0	0	0.0823723	0	0	0	0	0	0	0	0	0	0	0	0	0	0	2.14168	0	0	0	0	0	0	0.0823723	0.247117	0	0	0	0	0	0	0	0	0	0.164745	0	0.741351	0	0	0	0	0.658979	0	0	0	0	6.91928	0	0.0823723	0	0	0	0	0	0	2.22405	0	0.0823723	0	0	0.247117	0.411862	0	0	0	0.576606	0	0	0	0.0823723	0	0	0	0	0	0	0	0	0	0	0	0.164745	0	0.329489	0	0	0	0	0	0.164745	0	2.71829	0	0	0	0	0	0	0	4.11862	4.61285	0	0.494234	0.411862	0	0.494234	0.164745	0	0	0	0	0	0	0.329489	0	0.411862	0	0	0	0.0823723	0	0	0	0	0	0.494234	0.329489	0.164745	0	0	0	0	0.0823723	0.494234	0	0.823723	0	0	0	0	0	0	0	0	0	0	0	0	0.164745	0.329489	0	0	0	0.0823723	0	0.411862	0	0	0.0823723	0	0	0.494234	0	0	0.0823723	0	0	0	0	0.823723	0	0	0	0	0.494234	0.0823723	0	0.329489	0.658979	0.0823723	0	0	0	0.494234	3.45964	0	0	0	0.0823723	0	0.329489	0.0823723	0	0	0	0	0	0	3.04778	0	0	0.411862	0	0	0.329489	0	0	0	0	0	0.0823723	0	0	0	0	1.40033	0	0	0	0.164745	0	0.329489	0	0	0	0	0	0	0.0823723	0	0	0	0	0	0	0	0.0823723	0	0	0	0	0	0.411862	0.0823723	0	0	0	0	0	0	0	0.0823723	0.164745	0.247117	0	0	0	0	0	0.164745	0	0	0	0	0	0	0	0	0	0	0	0	0.411862	0	0	0	0	0	0	0	5.10708	0.658979	0	0	0	0.0823723	0	0	0	0	0	0.0823723	0	0.411862	0	0	0	0	0	0.164745	0.0823723	0	0	2.22405	0	0.411862	0	0.164745	0	0.576606	0	0	0	0	0	1.97694	0	0.741351	0	0.0823723	0	0.0823723	0	0	0.164745	0	0	0.0823723	0	0.0823723	0	0	0.164745	0	3.45964	0	0	0	0	0	0	0	0.329489	0	0	0	0	0	0	0	0	0.0823723	0	0	0	0	0	0.247117	0	0	0.247117	0	0	0	0.0823723	0	0.247117	0	0	5.18946	0.576606	0	0	0	0	2.3888	0.247117	0	0.329489	0	0	0	0	0	0	0	0.741351	0	0	0.0823723	0.0823723	0.247117	5.10708	0.164745	8.07249	0	5.43657	0	0	0.247117	0.988468	0	42.7512	0.329489	0	0.576606	16.6392	0.247117	2.05931	0.0823723	0.0823723	0.494234	0.494234	0.494234	1.4827	0	0	0.164745	1.64745	1.64745	0.164745	2.63591	0.0823723	4.20099	0.0823723	0.0823723	3.54201	1.81219	0.329489	0.494234	16.8863	1.97694	1.23558	0	3.62438	0	1.56507	0.0823723	0	0.741351	0.741351	5.18946	0.411862	0.164745	0	0.164745	0.988468	0	0	0.411862	0.164745	0.329489	6.17792	0.823723	0	0	0	0	0.164745	0.164745	1.81219	2.55354	0	0.329489	0	0	2.14168	0	0	0	0	0	0	0	0	0	0	0	0	0	0.0823723	0.0823723	0.0823723	0	0.0823723	0	0.0823723	0	0	0	0	0	0	0	0	0	0	7.49588	0.164745	0.164745	0	0	0	0	0	0	0	0	0	0	0	0.411862	0	0.411862	0	0	0	1.64745	0	0.494234	15.3213	0.906096	0	1.40033	1.07084	0	0	0	0.0823723	0	0	0.164745	0	0.0823723	0	0.329489	0	0.0823723	0.247117	0.0823723	0	0.164745	0	0	0.164745	0	0	0	0	0	0.247117	0	0	0	0.329489	0	0.0823723	0	0	0	0	0	0	0	0	0	0	0	0	0	0	0	0.0823723	0	0	0	0.0823723	0	0	0.247117	0.0823723	0.247117	0	0	0	0	0.741351	0	0	0	0.988468	0	0.247117	0.0823723	0	0	0.0823723	0	0	0.0823723	0.0823723	0.164745	1.07084	0	0	0.906096	0	0	0	0	0	0	0	0	0.0823723	0.0823723	0	0.247117	0.0823723	4.20099	0	0	0	0	0	0	0	0	0.741351	0	0	0	0	0	0	0	0	0	0	0	7.00165	0	0	0	0	0.658979	0	0	0.494234	0	0	0	0	0	0	0	0	0	0	0	0	0.0823723	0.741351	0	0	0	2.47117	0	8.81384	0	0	0	0.741351	2.14168	0	0.0823723	0	0	0	0	0	0	0	0	0	0	0.164745	0.329489	0	0	0	0	0.0823723	0	0.164745	0.329489	0	0	0.0823723	0.247117	29.4069	0.0823723	0	0.741351	0.164745	0.988468	8.15486	3.78913	1.56507	0.164745	0	0.164745	1.81219	11.6145	5.84843	0.164745	0	5.02471	3.95387	0.164745	0.576606	3.62438	0.823723	5.3542	0	0.0823723	0	0	0	0	0	0	0.0823723	0	0	0.0823723	0	0	0	0	0	0.247117	0	0	0	0	0	0.0823723	0	0.988468	0	0	0.906096	0	0	0	0	0.0823723	0	2.80066	0.658979	2.22405	0	0.329489	0	0	0	4.44811	0	0	0.494234	0.823723	0	0	0	0.741351	1.56507	0	0	0	0	1.56507	0	0	0	0	0.0823723	0	0	0.0823723	0	0	0	1.23558	0	0	0.0823723	0.247117	0.164745	0	0	0.0823723	0	0.0823723	0.0823723	0	0.164745	0	0	0	0	0	0	0	0	0.0823723	0	0	0	0	0	0	0	0	0	0	0	0.164745	0	0	0	0	0	0	0	0	0	0	0	0	0	0	0.164745	0	0	0	0	0	0	0	0	0	0	0	1.40033	0	19.1104	0	0	0	0.741351	0	0	0.247117	6.50741	0	0.0823723	0	0	0	2.80066	0	0	0	0	0	0	0	0.329489	0	0.247117	1.81219	0	0	0	0.0823723	0.329489	0	0	0	0	0	0	0	1.23558	0	0	0	0	0	0.164745	1.07084	0.247117	0	0	0	0.0823723	0.247117	0.0823723	0	0	0	0	2.22405	0	0	3.45964	0	0	0	0.0823723	0	0	0	0.0823723	0	0.741351	0	0	0.0823723	0	0.164745	0	0.658979	0	0	0	0	0	0.0823723	0	0	0.0823723	0	0	0	0	0	0	0	0	0	0	0	0	0	0	0	0	4.69522	0	0	0.0823723	0	0	1.40033	0.658979	0	0.411862	0.164745	0	0	0	0.0823723	0	0.494234	0	0	0	0	0	0.0823723	0	0.0823723	0.411862	0	0	0	0.741351	0	4.61285	0	0.576606	0	0.0823723	0	0.0823723	0	0	0	0.906096	0	0	0	0	0	0	0.741351	0	0.0823723	0.494234	0	0	0	0.247117	2.3888	0.329489	0	0	0	0	0.329489	0.988468	0.906096	0.0823723	0	0	0	0	0	0	0.329489	0.411862	0	0	0.164745	0.0823723	0	0	0	0	0	0.247117	0.411862	2.71829	0	0.741351	0	0	0	0	0	0	0	0	1.40033	0	0.164745	0.164745	0	0	0.0823723	0.247117	4.61285	0	0	0.0823723	0.164745	0.164745	0	0.0823723	0.247117	0	0	0	0.164745	0	1.07084	0.164745	0	1.23558	0	0	0	0.0823723	0	2.55354	1.31796	0.658979	0.411862	0.0823723	0	0.0823723	0.247117	0.329489	0.329489	0	0.0823723	0	0	0	0.411862	0	0	0.329489	0	0	0	0	0	0	0	0.247117	0	0	0	0.247117	0	0	0.247117	0	0	0	0	0	0.0823723	0	0	0.0823723	4.03624	0	0	0	0	0	0	0	0	0	0	0	0	0.576606	0	0	0	0	0	0	0	0	0	0.0823723	0	0.823723	0.247117	0	2.3888	0	0.0823723	1.56507	0	0	0	1.4827	5.3542	0	0	0	0	0.164745	0	0	0.0823723	0.247117	0	0	0	0	0	0.411862	0	0	0	0	0	0	0	0	0	0	0.0823723	0	0	3.13015	0	0	0	0	25.8649	0.247117	0	0	0	0.164745	0	0	0.0823723	0	0.0823723	0	0	0	0	0	0	0.741351	0.0823723	0	0.329489	0	0	0	0	0	0	0	0	0	0	0	0	0	0	0	0	0	0.0823723	0	0	9.80231	0	17.7924	0	1.40033	0	0	0	0	0	0	0	0.494234	0	0	0	0.0823723	0	0	0	0.576606	0	0	0.0823723	0.247117	0	0	0.164745	0	0.0823723	0	0	1.40033	0	0	1.64745	0	0	0	0.411862	0	0.906096	0	0.0823723	0	0	0	0	0.0823723	0	0.0823723	0	17.3806	0	5.27183	1.23558	12.8501	0	0	0	0	0	0	0.0823723	0	0	0	0	0	0	0.164745	0	0	0.164745	0	0	0	7.08402	0	0.0823723	2.30643	0	0	0	0	0	0	0.164745	0.329489	0	0	2.9654	0.411862	0	0	0	0	0	0.0823723	0.164745	0.0823723	0.0823723	0	0	0	0	0	0	0	0	0.247117	0	0	0	0	0	0	0.329489	0	0	0	0.906096	0	0	0.0823723	0	0	0.0823723	0	0	0	0.164745	0	0	0	0	0	0	0	0	0	0	0	0	0	0.658979	0.0823723	0	0.164745	0	0	0.0823723	0	0	0	0	0.247117	1.07084	0	0	0	0	0	0	0	0	0	0	0	0	0	0.906096	0	2.47117	0	0	0.247117	0.494234	0	0	0.247117	0	2.30643	0.164745	0	0	0.0823723	0	0	0	0	0.494234	0	0.329489	3.21252	0	10.1318	0.247117	0	0	0	0.247117	2.22405	0.164745	0	0	0	0	0.576606	0.0823723	0	0	0	0	0	0	0	0	0.0823723	0	0	2.63591	3.62438	0	0	0	0	0.164745	0	0	1.64745	0.576606	0.0823723	0.658979	0	0	0	0	0.411862	0	0.576606	0	1.07084	0.0823723	0	0.494234	0	0	0	0	0.164745	0	0	0	0	0	0	0	0	0	0	0	0	0	0	0	0	0	0	0	0	0	0.0823723	0	0.164745	0	0	0.494234	0.164745	0	0	0	0.0823723	0	0	0.494234	0	0.0823723	0	0	1.97694	0	0	0.164745	0.329489	0	0	0	0	0	0	0	0	0	0	0.329489	0	0	0	0	0	0	0.0823723	0	0.164745	0	0	0	0	0	0	0	0.906096	0	0	0.164745	0.164745	0	0	1.31796	0.411862	0.247117	0	0	0.0823723	0	0	0	0.164745	1.07084	0	0.0823723	0	0	0	3.37727	0	0	3.8715	0	0	0	0	0.164745	0.988468	0.0823723	0	0	0	0	0	0	0	0	0.164745	0	0.411862	0	0.411862	0	0	0.0823723	0	0	0.164745	0	0	2.22405	0	0	0	0	0	0	0	0	0.658979	0	0	0.494234	0	0	0	0	0	0	0	0	0	1.07084	0.741351	0	0	0	0	0.247117	0	0	0	0.494234	0	0.823723	0	0	0	0.658979	0	0	0	0.329489	0	0	9.55519	0	0	0	0.164745	0.0823723	0	0.0823723	0	0	0.164745	0	0	0	2.22405	0	0	0	0.0823723	0	0	0	0	0	0.247117	0	0.494234	0	0.576606	0	0.411862	0	0.576606	0	0.906096	3.13015	0	0.741351	0	0	0	0	2.47117	0	0	0	0	0.0823723	0	0	0	1.72982	0	0.658979	0	0.658979	0	0	1.07084	0.164745	0.0823723	0	0	0.0823723	0	0	0	0	0	0	0	0	0	0.658979	1.4827	0.0823723	0	0	0	0.247117	0	0.576606	0	0	0	0.0823723	0	0	0	0	0	0	0	0	0.0823723	0	0.0823723	0	0	0.411862	0	0	0.0823723	0	0	0	0	0	0	0	0	0	0	0.164745	22.1582	0.0823723	0	0	0	0.0823723	0	0	0	0	0	0	0	0	0	0	0.823723	0	0	0	0	0	0	0	0	0	0	0	0	0	0	5.51895	0	0	0	0	0.329489	0	0	0	0	0	0	0	0	0	0	1.15321	0	0	0.247117	0.741351	0	0	0	0	0	0.576606	0	0	0.0823723	0	0	0.0823723	0	0.823723	0	0	0	0	0.494234	0	0	0	0.0823723	0	0.164745	0	0	0	0.0823723	0.0823723	0	0.411862	0	0.741351	0	0.247117	1.07084	0	0.658979	0	0	0.329489	0	0	0	0	0	0	0	0	0	0	0	0	0.576606	0	0	0.164745	0	0	0	0	0.0823723	0	0	0	0.164745	0	0	0.164745	0	0	0	0	0	0	0	4.03624	0.247117	0	1.07084	0.329489	0	0	0	0	0	1.72982	0.164745	0	0	2.88303	0.0823723	0	0.0823723	0	0	0	0.0823723	0	0	0	0	5.18946	0	0	0	0.576606	0	0	0	0.0823723	0.0823723	0	0	0	0	0	0	0.0823723	0.0823723	0.0823723	0	0	0	0	0.658979	0	0	0	0.0823723	0	0.0823723	0.411862	0	1.15321	0	0	0	0	0.329489	0	0	0	0	0	0.164745	0	0.164745	0	0.0823723	0.247117	0	0	0.411862	0	0	0	13.5914	0	0	0.247117	0	0	0	0.411862	1.07084	0	0.329489	0.658979	0	0.247117	0	0.494234	2.63591	0	0.329489	0	0.0823723	0	0	0	0	0	0	0	0.741351	0	0.164745	0	0	0	0.329489	0	0	0	0.0823723	1.64745	0	0	0	0	0	0	0.0823723	0	0	0	0	0.0823723	1.81219	0	0.164745	0	0	0	0	0	0	0	0	0.494234	0	0	0	0.164745	0	0	0.247117	0	0	0	0.0823723	0.823723	0	0	2.80066	0	0	0	0	0	0	0	1.64745	0	0	4.20099	0.906096	0.576606	17.3806	3.37727	0	0.411862	0	0.658979	0	0	0	0	0.0823723	34.9259	0	0.0823723	1.40033	0.164745	0	0	0	0	0	0.164745	9.71993	0.247117	0	0.0823723	0	0	0	0	0	0	0	0	0	0	0	0.247117	0	0	0.247117	0.164745	2.71829	0.576606	0	0	0	0	0.164745	0.0823723	0	0	2.30643	0	0	0	0	0	0.576606	0	1.72982	0.247117	0	0	0	0.164745	0	0	0	0.576606	0.247117	0	0	0	0.576606	0	0.329489	0	0.0823723	12.1911	0	0	0	0.329489	0.329489	0.741351	0	0	0.0823723	30.4778	0	0	0.329489	0	0	0	0	0	0	0	0.0823723	0	0.164745	0	0.164745	0	0	0	0	0	0.0823723	0	0	0.0823723	0	0.164745	0
0	0	0.803277	0	0	0	0	0	0.160655	0	0.0401639	0.200819	0	0	0	0	0	0	0.0401639	0	0.0803277	0.200819	0	0.562294	2.57049	0.0803277	0.321311	0	5.90409	0	0.0401639	0	0.0401639	0	0	0	0.0401639	0.682786	0.0803277	0.0401639	0	0	0.0401639	0	0	0	0.0401639	0.562294	13.8967	0	0.0401639	0	0.120492	0	0	0	0	0	0	0	0.401639	0	0	0.0401639	0	0	0	0	0	0	0.120492	0	0.682786	0.642622	0	0	0.200819	0.562294	0.160655	0	0	0	0	0.481966	0.120492	0	0	0.160655	0.160655	0	0	0	0	0	0	0	0.281147	0	0	0.602458	0	0.401639	0	0	1.84754	0.0803277	0	3.05245	0.0401639	0	0	0	1.4459	0.160655	0	0	0.361475	0	0.200819	0	0.120492	0.120492	0	0.0803277	0	0	0	0	0	0.0803277	0.0401639	1.96803	0.120492	0	0.281147	0.0401639	0.481966	0	0	0	0	0	0.0803277	0.200819	0	0	0	0	0	0.160655	0	0	0.682786	0	0.240983	0	0	0	0.682786	0	0	0	0.0401639	0.0401639	0	0.0803277	0.0401639	0	0.682786	0.160655	0	0	0	0	0	0.0401639	0	0	0.0401639	0.0401639	0	0.0401639	0	0.0401639	0	0.321311	0	0	0.120492	0	0.52213	0	0	0	0	0	0	0	0.0401639	0	0	0	0	0.0401639	0	0.0401639	0	0	0	0.401639	0	0	0.0401639	0.0401639	0.0401639	0	0	0	0	0	0	0	0	0	0	0	0	0.0401639	0	0.281147	0.0803277	0.0401639	0	0	3.21311	0	0	0	0	14.7	0	0.160655	0	0	0.0401639	0.0803277	0.0401639	0	2.12869	0	0.0401639	0.0803277	0.120492	0.281147	0.281147	0.120492	0	0.0803277	0.160655	0	0.0401639	0	0	0	0	0	0	0	0	0	0	0	0	0	0.0803277	0	0.763114	0.0803277	0	0	0.0401639	0	0.0401639	0	7.18933	0.0401639	0	0	0	0.0401639	0	0	5.7836	6.06474	0	1.16475	0.52213	0	0.883605	0.0401639	0.160655	0	0	0.0401639	0	0	0.401639	0	0.120492	0.0401639	0	0	0.0803277	0	0	0.160655	0	0	0	0.562294	0.0803277	0	0	0	0	0.200819	0.562294	0.0401639	1.40574	0	0	0	0	0	0	0	0	0	0.441803	0	0	0	0.843441	0.0803277	0	0	0.321311	0	0.0401639	0.0401639	0	0	0	0	0	0	0.0803277	0	0.0401639	0	0	0	0.682786	0	0	0	0	0	0	0	0.321311	0.52213	0	0	0.0401639	0	0.0401639	0.0803277	0	0.0401639	0.0401639	0.120492	0	0.72295	0.0803277	0.160655	0	0	0	0	0	3.57458	0	0	0.562294	0.0401639	0	1.0041	0	0	0	0.0803277	0	0.281147	0.0401639	0	0	0	2.00819	0	0	0	0.240983	0	0.0803277	0	0	0	0	0	0.0803277	0	0.0401639	0	0.120492	0	0	0	0	0.0803277	0	0	0	0	0	0.682786	0	0	0	0	0	0	0.0803277	0	0	0.0401639	0.0803277	0	0	0	0	0	0.200819	0.0401639	0	0	0	0	0.0401639	0	0	0	0	0	0	0.401639	0.0401639	0.0803277	0.0401639	0	0	0	0.0803277	8.43441	0.160655	0	0.0803277	0.0401639	0.281147	0	0	0.0401639	0	0	0.200819	0	0.120492	0	0	0	0	0	0.120492	0	0	0	0.843441	0	0.0401639	0	0.923769	0	0.72295	0	0	0.0803277	0	0	0.682786	0.0401639	0.963933	0	0.0401639	0	0.361475	0	0	0.562294	0.0803277	0.200819	0	0	0	0	0	0.160655	0	7.51064	0	0	0	0	0.120492	0	0	1.04426	0	0	0	0	0	0	0	0	0	0	0.120492	0	0	0	0.200819	0	0.0401639	0.441803	0	0	0	0	0	1.08442	0	0	4.13688	1.40574	0.0401639	0	0	0.0401639	1.92787	0.160655	0.0401639	0.0803277	0.0401639	0	0	0.0401639	0	0	0	0.0803277	0	0	0.120492	0	0.240983	2.40983	0.120492	6.10491	0.0401639	3.93606	0	0	0.281147	0.763114	0	29.4401	0.602458	0	0.0803277	7.14917	0.481966	3.17295	0.401639	0.361475	0.200819	0.120492	0.682786	1.16475	0	0.120492	0	0.401639	1.40574	1.12459	4.98032	0.0401639	3.69508	0	0.281147	4.65901	1.16475	1.20492	1.96803	21.086	1.12459	0.883605	0	1.4459	0.0401639	0.401639	0.281147	0	0.72295	1.8877	3.17295	0.120492	0	0	0.120492	1.24508	0.0401639	0	0	0.200819	0.401639	13.6156	0.441803	0.120492	0	0	0.120492	0	0.803277	1.80737	1.12459	0	0.200819	0	0.0401639	0.682786	0	0	0	0	0	0.0803277	0.0401639	0	0	0	0	0.0401639	0	0.200819	0.200819	0	0.0401639	0	0	0.321311	0	0	0	0	0.0803277	0	0	0	0	0.240983	9.43851	0	0.240983	0.160655	0	0	0	0	0	0	0	0	0	0.120492	0.361475	0	1.08442	0	0.0401639	0.120492	0.923769	0	0.441803	14.4188	0.602458	0	1.56639	0.52213	0	0	0	0	0	0	0	0	0	0	0.562294	0	0.200819	0.0803277	0.0803277	0	0.0803277	0	0.281147	0.602458	0	0	0	0	0	0	0	0	0	0.72295	0	0	0.0803277	0	0	0	0	0	0	0	0	0.0401639	0	0.0803277	0	0	0	0.160655	0	0	0	0.0401639	0.240983	0	1.80737	0.200819	0.401639	0	0	0	0	0.642622	0	0	0.120492	0.361475	0	0	0.0803277	0.240983	0	0.0401639	0.0401639	0	0.240983	0	0.0401639	0.361475	0.0401639	0	0.441803	0.0401639	0	0	0	0.0803277	0	0	0	0.401639	0.160655	0	0.0401639	0.0803277	3.25327	0	0.120492	0.0401639	0	0	0	0	0	0.321311	0	0.120492	0	0	0	0	0	0	0	0	0	9.59916	0	0	0	0	0.883605	0	0	0.0401639	0	0.0803277	0	0	0	0	0.0401639	0	0	0.0401639	0.0401639	0	0.0803277	1.36557	0	0	0.923769	3.49426	0	8.43441	0	0.120492	0	1.4459	1.92787	0	0	0.160655	0	0	0.0401639	0	0	0	0	0	0.361475	0.763114	0	0	0	0	0	0.240983	0	0.361475	1.28524	0.0401639	0	0.240983	0.602458	27.8737	0.200819	0.0401639	0.0803277	0.160655	1.12459	8.47458	5.34179	0.843441	0.52213	0.120492	0.281147	3.05245	19.3991	4.41803	0	0	7.30982	4.41803	0.160655	2.24918	11.3262	1.84754	5.62294	0	0.0401639	0	0	0	0	0	0	0	0	0	0.120492	0.120492	0.120492	0	0	0.0803277	0.562294	0	0	0	0	0	0	0	2.04836	0	0	0.240983	0	0	0	0	0	0	2.57049	0.481966	4.85983	0	0.200819	0	0	0.0401639	5.14098	0	0	1.20492	0.602458	0.0401639	0	0	0.602458	1.92787	0	0.0803277	0	0	3.45409	0	0	0.0401639	0	0.0401639	0	0	0	0	0	0	0.441803	0	0	0.0401639	0	0	0	0	0	0	0	0	0	0.120492	0	0	0	0	0	0	0	0	0.0401639	0.0401639	0	0	0	0	0	0	0	0	0	0	0	0.0401639	0	0	0.120492	0.0803277	0	0	0.0401639	0	0	0	0.0401639	0	0.0401639	0.401639	0	0.200819	0.0803277	0.0401639	0.0401639	0.281147	0	0.0401639	0	0	0.0401639	2.61065	0	9.15736	0.120492	0	0	0.321311	0.0803277	0	0.481966	0.120492	0.0401639	0.0401639	0	0.0401639	0	3.45409	0	0	0.0803277	0	0	0	0	0.401639	0	0.240983	0.682786	0	0	0	0.361475	0.240983	0	0	0	0	0	0	0.0803277	0.963933	0	0	0.281147	0	0	0.240983	1.04426	0.0803277	0	0	0	0.281147	0.160655	0	0	0.0401639	0	0	3.01229	0	0	1.68688	0	0	0	0	0.0401639	0	0	0.120492	0	0.441803	0	0	0.0401639	0.120492	0.200819	0	0.281147	0	0	0	0	0	0.72295	0	0	0.803277	0.200819	0	0	0	0	0	0	0	0	0.160655	0	0.0803277	0	0	0	0.0401639	8.5549	0	0	0.0401639	0	0	1.08442	0.240983	0.0401639	0	0.0401639	0	0	0	0.0401639	0.0401639	0.120492	0.0401639	0	0	0	0	0.120492	0	0.200819	0.963933	0.0401639	0.0401639	0	0.361475	0	1.4459	0.0401639	0.160655	0	0.0401639	0.281147	0	0	0	0.160655	1.08442	0	0	0	0	0	0	0.763114	0.321311	0.0401639	1.08442	0	0	0	0.321311	4.37786	0	0	0	0	0	0.682786	1.92787	0.361475	0.923769	0	0.0803277	0	0	0	0.0401639	0.72295	0.843441	0	0	1.0041	0	0.120492	0	0	0	0	0.240983	0.763114	1.52623	0	0.562294	0	0	0.0401639	0	0	0	0	0	2.28934	0	0.160655	0.0803277	0	0.0401639	0.441803	0.0803277	3.81557	0	0	0.0803277	0.200819	0.803277	0	0.0401639	0.160655	0	0.240983	0	0.0803277	0	0.441803	0.0803277	0	1.20492	0	0	0.0401639	0	0	3.01229	1.68688	0.481966	0.481966	0.0803277	0.321311	0	0.0803277	1.32541	0.0401639	0.0803277	0.160655	0.120492	0	0	0.321311	0	0.200819	0.200819	0	0	0	0	0	0	0	0	0.0803277	0	0.0803277	0.240983	0	0.160655	0.0803277	0	0	0	0	0	0.120492	0	0	0	0.72295	0.160655	0	0	0	0	0	0	0.0803277	0	0.0803277	0	0	0.160655	0	0	0	0	0.0401639	0	0	0	0	0.0401639	0	0.160655	0	0	0.441803	0	0.160655	0.642622	0	0	0	2.36967	1.12459	0	0	0	0	0	0	0.120492	0.0803277	0.0803277	0	0.0803277	0.0401639	0	0	0.240983	0	0.160655	0	0	0	0	0	0	0	0	0.0401639	0	0	4.73934	0	0	0	0	11.8483	0.120492	0	0.120492	0	0.361475	0	0.0803277	0	0	0	0	0	0	0	0	0	0.401639	0.0803277	0	0.160655	0.200819	0	0	0.0401639	0	0.0401639	0	0	0	0	0	0	0	0	0	0	0	0.0803277	0	0.120492	12.9729	0.281147	11.768	0	1.04426	0	0	0	0	0	0	0	0.160655	0	0	0	0.0401639	0	0	0	0.281147	0	0	0	0.682786	0	0.0401639	0.120492	0	0.0401639	0	0	1.48606	0.481966	0	0.120492	0	0.321311	0	0.72295	0.281147	1.12459	0	0.0401639	0	0.0401639	0.361475	0	0.0401639	0	0.481966	0	15.1418	0.0401639	2.20901	0.441803	14.1778	0	0	0	0	0	0	0.120492	0	0	0	0	0.0401639	0	0.0401639	0.562294	0	0	0.0401639	0	0.160655	9.39835	0	0.0803277	5.26147	0	0	0.200819	0	0	0.0401639	0.0803277	0.120492	0	0	1.76721	0	0	0	0	0	0	0.200819	0.0803277	0.281147	0.120492	0	0.0401639	0	0	0	0.0401639	0.200819	0	0.0803277	0	0	0	0	0	0	0.200819	0	0	0	1.20492	0	0	0.843441	0	0	0.0803277	0	0	0	0.281147	0	0.0401639	0	0	0.200819	0	0	0	0	0	0	0	0	0.52213	0.0401639	0.0401639	0	0.72295	0	0.923769	0	0	0	0	0.0401639	1.68688	0	0	0	0	0	0	0	0	0	0	0	0	0	0.200819	0	0.602458	0	0	0.602458	0	0	0	0.963933	0.0401639	0.883605	0.0401639	0.120492	0	0.120492	0	0	0	0.0401639	0.200819	0	0.160655	1.68688	0	4.65901	0.281147	0.0401639	0	0	1.40574	3.65491	0.240983	0.0401639	0.0401639	0	0	0.401639	0	0	0	0.200819	0	0.0401639	0.281147	0.361475	0	0	0	0	2.73114	7.6713	0	0.0803277	0	0	0	0.0803277	0.0401639	2.57049	0.481966	0	1.76721	0	0	0	0	0.803277	0	0.160655	0	0.52213	0.0401639	0	0.361475	0	0	0	0	0.321311	0	0	0	0	0	0	0	0.160655	0.0401639	0	0	0	0	0	0	0	0	0.0401639	0	0	0	0.120492	0.0401639	1.52623	0.0803277	0	0.361475	0.0401639	0	0	0.0401639	0	0	0.0401639	0.0803277	0	0	0	0	1.92787	0.0401639	0.0401639	0	0.602458	0.281147	0	0	0.0401639	0	0	0	0	0	0	0.0401639	0	0	0	0	0	0	0.0803277	0	0.0401639	0	0	0.120492	0	0.0401639	0	0	0.0803277	0	0	0.0401639	0	0.562294	0	0.843441	0.0803277	0.52213	0	0	0.0401639	0	0.0803277	0	0.120492	0.642622	0	0	0	0	0.0401639	3.8959	0	0	7.39015	0	0	0	0	0.160655	0.401639	0.0803277	0	0	0	0	0	0	0	0	0.441803	0.0401639	3.09262	0	0.0401639	0	0	0.602458	0	0.120492	0.200819	0	0	0.361475	0.0401639	0	0	0	0.0401639	0	0	0	0.401639	0	0	1.72705	0	0	0	0	0.0401639	0	0	0	0.120492	4.85983	3.81557	0	0	0.0803277	0	0.0401639	0	0.0401639	0	0.0803277	0	0.843441	0	0	0	0.321311	0	0	0.0401639	1.20492	0	0.0401639	0.843441	0	0.0401639	0	0.200819	0.120492	0	0.0401639	0	0.0401639	0.160655	0.0401639	0	0.200819	1.80737	0.0803277	0.0803277	0	0.200819	0	0	0	0	0.321311	0.0803277	0.0401639	0.642622	0	0.160655	0	1.32541	0.0401639	0.200819	0	1.16475	3.85573	0.120492	0.562294	0	0.160655	0	0	0.602458	0	0	0	0	0.120492	0	0	0.0401639	3.05245	0	1.24508	0	0.52213	0	0	0.0803277	0	0.682786	0	0	0.0803277	0	0.0401639	0	0.0803277	0	0.160655	0	0	0	0.562294	0.602458	0.200819	0	0	0	0.120492	0	0.923769	0	0	0	0.0803277	0.0401639	0	0	0	0	0	0	0	0.0401639	0.0401639	0	0.120492	0	1.0041	0	0.0803277	0.240983	0	0	0	0.0401639	0	0	0	0	0	0	0.0401639	18.6762	0	0	0.0401639	0	0.0401639	0	0	0	0	0	0.0401639	0	0	0	0	0.642622	0	0	0.160655	0	0	0.240983	0.0401639	0.0803277	0	0	0	0.0401639	0	0	6.6672	0	0	0	0	1.32541	0	0	0	0	0	0	0.0803277	0	0.0803277	0	0.160655	0	0	0.642622	0.160655	0	0	0.0401639	0	0	0.52213	0	0	0	0	0	0.120492	0	0.481966	0	0	0	0	0.240983	0.120492	0	0.0401639	0.281147	0	0.160655	0	0	0	0.160655	0.0401639	0	0.642622	0	0.682786	0	0	0.642622	0	0.682786	0	0.0803277	0.321311	0	0.0401639	0	0.120492	0	0.0401639	0.0803277	0	0	0	0	0.0401639	0.200819	0.0401639	0	0.321311	0	0	0	0.0401639	0.281147	0	0	0.0401639	0	0	0	0	0	0.120492	0	0	0	0	0	6.70737	0.160655	0	2.04836	0.441803	0	0	0	0.0401639	0	0.160655	0.0401639	0.0803277	0	2.57049	0.0401639	0	0.401639	0.120492	0	0	0.0803277	0.0401639	0	0.160655	0	2.57049	0	0	0	0.481966	0	0	0.0401639	0.240983	0.0803277	0.401639	0	0	0	0.0401639	0	0	0	0.0401639	0	0	0	0	0.0803277	0	0	0.0401639	0.0401639	0	0.52213	2.04836	0	0.72295	0	0	0.0803277	0	0.160655	0	0.0401639	0	0	0	0	0	0	0	0	0	0	0.0803277	0.281147	0	0	0	17.5114	0	0	0.160655	0	0	0	1.20492	2.45	0	0.120492	1.20492	0.0401639	0.0803277	0	0.52213	5.74343	0	0.160655	0	0	0	0	0.321311	0	0.401639	0	0	0.562294	0	0.0401639	0	0	0	0.0803277	0	0	0.0803277	0	2.3295	0	0	0.0803277	0	0	0	0.321311	0	0	0.0401639	0	0.441803	2.53032	0	0	0	0	0.160655	0.0401639	0	0	0	0	0.923769	0	0.0401639	0	0.0401639	0.120492	0	0.160655	0.321311	0	0	0	0.401639	0	0.281147	1.72705	0.240983	0.120492	0	0.0401639	0	0.0803277	0	0.160655	0	0	4.13688	1.04426	1.16475	17.0696	2.24918	0	0.401639	0.0803277	0.763114	0	0.0401639	0	0	0.0803277	39.1598	0	0.0401639	0.602458	0.120492	0.0401639	0	0	0	0.0803277	0	4.65901	0.0401639	0	0	0	0.0803277	0	0	0	0.0401639	0.0803277	0.120492	0	0.0803277	0	0.0803277	0.0803277	0.120492	0.120492	0	0.883605	0.160655	0	0.160655	0	0	0.0401639	0.240983	0	0	0.843441	0.200819	0	0	0.0401639	0	0.843441	0	2.69098	0.160655	0.0803277	0	0	0.200819	0.0401639	0	0	0.52213	0.160655	0	0.0803277	0	0.72295	0	0.0803277	0	0	6.34589	0	0	0	0.321311	0.0401639	0.642622	0.0803277	0	0.0401639	33.2557	0.0401639	0	0.120492	0	0	0	0	0	0	0	0.0803277	0.240983	0.240983	0.0803277	0.120492	0	0	0	0	0	0.361475	0.0401639	0	0	0.0803277	0.160655	0.0401639
0	0	0.297822	0.0425459	0	0	0	0	0.0425459	0	0	0	0	0	0.0850919	0	0	0	0	0.0850919	0	0.0850919	0.0425459	0.893465	3.7015	0.0850919	0	0	3.23349	0	0.0850919	0	0	0	0.170184	0.0425459	0	0.255276	0	0	0	0.0425459	0	0	0.0425459	0	0	0.0850919	14.2529	0	0.170184	0	0	0	0	0.255276	0	0	0	0	0.0425459	0.0425459	0	0.0425459	0	0	0.0425459	0	0	0	0	0	0.297822	0.680735	0	0	0.297822	0.340368	0.0425459	0	0	0	0	0.0850919	0.0425459	0	0	0.127638	0.170184	0	0	0.0425459	0	0	0	0	0.127638	0	0	0.340368	0	0.21273	0	0	2.85058	0	0	3.27604	0.127638	0	0	0.0850919	1.44656	0.21273	0.0425459	0	0.340368	0	0.0850919	0	0.0425459	0.425459	0	0.170184	0	0.0425459	0	0	0	0.0425459	0	1.82948	0	0.0425459	0.255276	0	0.553097	0	0	0	0	0	0	0	0	0	0	0	0	0.0850919	0	0	1.53165	0	0.170184	0	0	0	0.468005	0	0	0	0.0425459	0.0425459	0.0425459	0.0425459	0.127638	0	1.06365	0.0850919	0	0	0	0.0425459	0	0	0	0	0	0	0	0	0	0	0	0.638189	0	0	0.0850919	0	0.21273	0	0	0	0	0	0	0	0	0	0	0	0	0	0	0	0	0	0	0.340368	0	0	0	0	0	0	0.0425459	0	0	0	0	0	0	0	0	0.0425459	0	0.0425459	0	0.170184	0.255276	0.0850919	0	0	3.40368	0	0	0.0425459	0	16.7631	0.127638	0.510551	0	0	0.0425459	0	0.0425459	0	1.31892	0	0.0850919	0	0.0425459	0.382914	0.255276	0.127638	0.0425459	0.0850919	0.723281	0	0	0	0	0	0	0	0	0	0	0	0	0	0	0	0.0850919	0	0.893465	0.127638	0	0	0.0425459	0	0	0	7.06263	0	0	0	0	0.127638	0	0	8.38155	3.31858	0.0425459	0.978557	0.382914	0	1.70184	0	0	0	0	0	0	0	1.0211	0	0.425459	0.0850919	0.0425459	0	0	0.0425459	0	0	0	0	0.0425459	0.297822	0	0	0	0	0	0.127638	0.680735	0	1.82948	0	0	0	0	0	0	0	0	0	0.382914	0	0	0	0.553097	0.0425459	0.0425459	0	0.340368	0	0	0	0	0	0	0	0	0	0	0	0	0	0	0	0.297822	0	0	0	0	0	0.0850919	0	0.425459	0.553097	0	0	0	0	0	0.255276	0	0	0.170184	0.297822	0	1.0211	0.0425459	0	0	0.0425459	0	0	0	4.42478	0	0	0.382914	0.127638	0.0425459	1.0211	0.0425459	0	0	0.0425459	0	0.297822	0.0425459	0	0	0	4.12696	0	0	0	0.382914	0	0.0850919	0	0	0.0425459	0	0	0.0425459	0	0.170184	0	0.0850919	0	0	0	0	0.170184	0	0	0	0	0	0.170184	0	0.297822	0	0	0	0	0	0	0	0.0850919	0.170184	0	0	0	0	0	0.0425459	0	0	0	0.0425459	0	0.0425459	0	0	0.0850919	0	0	0	0.468005	0	0	0.0425459	0	0	0	0.0425459	5.70116	0.0850919	0	0	0	0.0425459	0	0	0	0	0	0.0425459	0	0.21273	0	0	0	0	0	0.170184	0	0	0	0.723281	0	0	0	0.382914	0	0.170184	0	0	0	0	0	0.255276	0.0850919	1.44656	0	0	0	0.0850919	0	0	0.255276	0.0425459	0.0850919	0	0	0	0	0	0.0425459	0	9.10483	0	0	0	0	0	0	0	0.468005	0.0425459	0	0	0	0	0	0	0	0	0	0.127638	0	0	0	0	0	0	0.510551	0	0	0	0	0.0850919	0.425459	0.0425459	0.0425459	4.25459	1.06365	0.0425459	0	0	0	1.44656	0.468005	0	0.0425459	0.0425459	0	0	0	0	0	0	0	0	0.0425459	0.255276	0.0850919	0.468005	1.44656	0.21273	5.78625	0	3.87168	0	0.0850919	0.170184	1.74438	0	29.3567	0.808373	0	0.340368	10.4238	0.468005	2.97822	0.595643	0.0850919	0.340368	0.170184	0.297822	1.19129	0	0.255276	0.255276	0.255276	1.61675	1.87202	5.91389	0	4.50987	0	0.0850919	5.19061	0.850919	0.936011	1.70184	22.1239	0.893465	1.23383	0	2.76549	0	0.510551	0.255276	0	0.765827	1.65929	2.97822	0.0850919	0	0	0.127638	1.36147	0	0	0.127638	0.0850919	0.425459	13.6572	0.297822	0.170184	0	0	0.21273	0.170184	1.10619	2.63785	0.468005	0	0.127638	0	0	0.382914	0	0	0	0	0	0	0.0425459	0	0.0850919	0	0	0.0425459	0	0.0425459	0.21273	0	0.21273	0	0	0.0850919	0	0	0.0425459	0	0.0425459	0	0	0	0	0.553097	10.6365	0	0.0425459	0.21273	0	0	0	0	0	0	0	0	0	0.170184	0.723281	0	0.425459	0	0	0	0.21273	0	1.19129	15.274	0.553097	0	0.978557	0.808373	0	0	0	0.0425459	0	0	0	0	0.0850919	0	0.808373	0	0.0850919	0.170184	0.0425459	0	0.127638	0	0.255276	0.382914	0	0	0.0850919	0.0850919	0	0	0	0	0	0.468005	0	0	0	0	0	0	0	0	0	0	0	0	0	0.0850919	0	0	0	0	0	0	0	0	0.0425459	0.0850919	1.10619	0.127638	0.595643	0	0	0	0.0425459	0.510551	0	0	0	0.21273	0.0425459	0.0425459	0	0	0	0	0	0	0.127638	0	0	0.553097	0	0	0.510551	0.127638	0	0	0	0.0425459	0	0	0	0.765827	0.127638	0	0	0.0425459	3.31858	0	0	0	0	0	0	0	0.0425459	0.255276	0	0.0850919	0	0	0	0	0	0	0	0	0	9.61538	0	0	0	0	0.340368	0	0.0425459	0.425459	0	0	0	0	0	0	0.0425459	0	0	0	0.0850919	0	0.127638	1.44656	0.0425459	0	0.680735	3.06331	0.127638	10.5514	0	0	0	1.14874	2.29748	0	0.0425459	0.340368	0	0	0	0	0	0	0	0	0.0425459	0.382914	0	0	0	0	0	0.382914	0	0.127638	1.48911	0.0425459	0	0.127638	0.255276	31.6116	0.638189	0.0850919	0.425459	0.0850919	2.34003	7.61572	4.59496	1.91457	0.297822	0	0.21273	4.89278	25.6978	3.99932	0	0.127638	6.93499	4.97788	0.0850919	3.06331	13.2743	2.16984	7.48809	0.0425459	0	0	0	0	0	0	0	0	0	0.0425459	0.0425459	0	0	0	0	0.0850919	0.21273	0	0	0	0	0.0425459	0	0	1.19129	0	0	0.0850919	0	0	0	0	0	0	3.61641	0.127638	1.70184	0	0.0425459	0	0	0.0850919	2.38257	0	0	1.10619	0.340368	0.0850919	0	0	0.255276	2.16984	0	0	0	0	3.91423	0	0	0.127638	0	0	0	0.0425459	0	0.0850919	0	0	0.510551	0	0	0	0	0.0425459	0	0.0425459	0	0	0	0	0.0425459	0.425459	0	0.0425459	0	0	0	0	0	0	0.0425459	0	0	0	0	0	0	0	0	0	0	0	0	0	0	0	0.0850919	0	0	0	0	0	0	0	0	0	0.0850919	0.510551	0	0.297822	0	0	0	0.170184	0	0	0	0.0425459	0.0425459	3.10585	0	4.7226	0.0850919	0	0	0.468005	0.0850919	0	0.553097	0.0850919	0.0425459	0	0	0	0	3.36113	0.0425459	0	0.170184	0	0	0	0	0.340368	0	0.170184	0.382914	0	0	0	0.510551	0.170184	0	0	0	0	0.0850919	0	0	0.255276	0	0	0.297822	0.0425459	0	0.127638	0.638189	0.0425459	0	0	0	0.21273	0.425459	0	0	0.0850919	0	0	2.89312	0	0	0.510551	0	0	0	0.0850919	0	0	0	0.21273	0	0.382914	0	0	0.0425459	0.170184	0.255276	0	0.21273	0	0	0	0	0	0.21273	0	0	0.0850919	0.0850919	0	0.0425459	0	0	0	0	0	0	0.0850919	0	0	0.0425459	0	0	0	10.8918	0	0	0.0850919	0	0	0.638189	0	0	0	0.0850919	0	0	0	0.0425459	0.0850919	0.127638	0.297822	0	0	0	0	0.0850919	0	0.255276	0.468005	0	0	0	0.21273	0	1.27638	0	0.0850919	0	0.0425459	0.595643	0	0	0	0.0425459	0.680735	0	0	0	0	0.127638	0	0.468005	0.0425459	0.127638	0.510551	0	0	0	0.170184	6.93499	0.255276	0	0	0	0	0.936011	1.23383	0.765827	0.127638	0	0	0	0	0	0	0.978557	0.340368	0	0	0.510551	0	0.0425459	0.0425459	0.127638	0	0	0.170184	0.297822	1.36147	0.297822	0.765827	0.0425459	0	0	0	0	0	0	0.0425459	3.31858	0	0.0425459	0.21273	0	0.0425459	0.893465	0	3.23349	0	0	0.0425459	0	0.680735	0.0425459	0.0850919	0.0425459	0	0.0850919	0	0.382914	0	0.255276	0.0850919	0.0425459	1.40402	0	0	0	0.0850919	0	2.25494	1.99966	0.595643	0.723281	0	0.255276	0	0.0425459	1.44656	0	0.0425459	0.0425459	0	0	0	0.0850919	0	0.127638	0.638189	0	0	0	0	0	0	0	0.0850919	0.0425459	0	0.0425459	0.340368	0	0.21273	0.0425459	0	0	0.0850919	0	0	0	0	0	0	0.510551	0.127638	0	0	0	0	0	0	0	0	0	0	0	0.255276	0	0	0	0	0.127638	0	0	0	0.0425459	0.0850919	0	0.21273	0.127638	0	0.425459	0	0.0425459	0.808373	0.0425459	0	0	2.93567	1.36147	0	0	0	0	0.0425459	0	0.0425459	0.0425459	0.127638	0	0.170184	0.0425459	0.0425459	0	0.382914	0	0.0850919	0	0.0425459	0.0850919	0	0	0	0	0	0.127638	0	0	3.40368	0	0	0	0	8.29646	0.0425459	0	0.0425459	0	0.127638	0	0.127638	0.0425459	0	0	0.0425459	0	0	0	0	0	0.553097	0.127638	0	0.127638	0	0	0.0425459	0.127638	0	0	0	0	0	0	0	0	0	0	0.21273	0	0	0	0	0	12.7212	0.0850919	12.1681	0	0.808373	0.0425459	0	0	0	0	0.0425459	0	0.468005	0.127638	0.0850919	0	0	0	0	0	0.468005	0	0	0	0.0850919	0	0.0850919	0.0850919	0	0	0	0	1.44656	0.0425459	0	0.21273	0	0.127638	0	0.893465	0	1.23383	0	0.0425459	0	0.0425459	0.170184	0	0.0850919	0	0.553097	0	18.55	0.0425459	2.76549	0.595643	20.9752	0.0425459	0	0	0	0	0	0	0	0	0	0	0	0	0.0425459	0.425459	0	0.0425459	0.0425459	0	0.0850919	11.3598	0	0.0425459	0.936011	0	0	0.255276	0	0	0	0.127638	0.21273	0	0	1.23383	0.0850919	0	0	0	0.170184	0	0.170184	0	0.127638	0.127638	0	0	0	0.0425459	0	0	0.340368	0	0	0	0	0	0	0	0	0.170184	0	0	0.0425459	1.40402	0	0	0.382914	0	0	0	0	0	0	0.127638	0	0	0	0	0.255276	0	0	0	0	0	0	0	0	0.255276	0	0	0.0850919	0.893465	0	0.0425459	0	0	0	0	0.0425459	1.44656	0	0	0	0	0.0425459	0	0	0	0	0	0	0.0425459	0	0.382914	0	0.21273	0	0.0425459	0.170184	0.0425459	0	0	0.723281	0	1.23383	0	0.0425459	0	0.0425459	0	0	0	0	0.510551	0	0.340368	0.936011	0	6.08407	0.340368	0	0	0	1.40402	6.38189	0.21273	0.127638	0.0850919	0	0	0.21273	0	0.0425459	0	0.127638	0	0.0425459	0.127638	0.0850919	0	0	0	0.0425459	2.42512	8.29646	0	0.0425459	0	0	0	0.0425459	0	1.91457	0.0850919	0.0425459	1.53165	0.0425459	0	0	0.0425459	0.170184	0	0.0850919	0	0.808373	0	0	0.0850919	0	0	0	0	0.0850919	0	0	0	0	0	0	0	0.0850919	0.0425459	0	0	0	0	0	0	0	0	0.0425459	0	0	0	0.127638	0	0.893465	0	0	0.595643	0	0	0.0425459	0.127638	0	0	0	0.0425459	0	0	0	0	2.29748	0	0	0	0.765827	0.127638	0	0	0	0	0	0	0	0	0	0.0425459	0	0	0	0	0	0	0	0	0	0	0	0	0	0	0	0	0.21273	0	0	0.127638	0	0.638189	0	0.553097	0.170184	0.127638	0	0	0	0	0	0	0.0425459	0.638189	0	0.0850919	0	0.0425459	0.0850919	3.19095	0	0	6.04152	0	0	0	0	0.553097	0.340368	0.297822	0	0	0	0	0	0	0.0425459	0	0.680735	0	0.255276	0	0	0.0850919	0	0.0425459	0	0	0.170184	0	0	0.0850919	0	0	0	0	0	0	0.170184	0	0.553097	0	0	1.78693	0	0	0	0	0	0	0	0	0.0425459	2.63785	3.65895	0	0	0.0850919	0.0425459	0	0	0	0	0.0425459	0.0425459	0.382914	0	0	0	0.255276	0	0.0850919	0	1.23383	0	0	1.27638	0	0	0	0.255276	0.0425459	0	0.0425459	0	0.0425459	0.21273	0.0850919	0	0.0425459	1.91457	0	0.0425459	0	0.170184	0	0	0	0	0.0425459	0.127638	0	0.170184	0	0.0850919	0.0850919	0.510551	0	0.21273	0	1.53165	3.10585	0	0.170184	0	0.255276	0.0425459	0	0	0	0	0	0	0.0425459	0.0425459	0	0	1.36147	0	0.850919	0	0.468005	0	0	0	0.127638	0.21273	0	0	0	0	0	0	0	0	0	0	0.21273	0	0.425459	0.170184	0.510551	0	0	0	0.0425459	0.0425459	0.340368	0	0	0	0.0425459	0	0	0	0	0	0	0	0	0	0	0	0	0	0.255276	0	0.255276	0.468005	0	0	0	0	0	0	0	0	0	0	0	12.6787	0	0	0	0	0	0	0	0	0	0	0	0	0	0	0	0.468005	0	0	0.0425459	0	0	0.297822	0	0	0	0	0	0	0	0	3.40368	0	0	0	0	0.638189	0	0	0	0	0.0425459	0	0.0425459	0	0.0425459	0	0.0850919	0	0	1.06365	0.255276	0	0.0850919	0	0.0850919	0	0.0425459	0	0	0	0	0	0	0	0.425459	0	0	0	0	0.127638	0	0	0	0.0425459	0	0	0.0425459	0.0425459	0	0	0.0850919	0	0.255276	0	0.127638	0	0	0.297822	0	0.297822	0	0.0850919	0.297822	0	0.0850919	0	0.0850919	0	0	0	0	0	0	0	0	0.297822	0.0425459	0	0.21273	0	0	0	0	0	0	0	0.0425459	0.0850919	0	0	0	0.0425459	0.0850919	0	0	0	0	0	5.70116	0.0425459	0	1.27638	0.680735	0	0	0	0.127638	0	0.170184	0.0425459	0.0850919	0.0425459	3.02076	0.0425459	0	0.21273	0	0	0	0.0850919	0.0850919	0	0.0850919	0	4.80769	0	0	0	0.553097	0.0425459	0	0.0850919	0.170184	0.0850919	0.255276	0	0	0	0.0850919	0	0	0	0.0850919	0	0	0	0	0.0425459	0	0	0	0.21273	0	0.0425459	0.21273	0.0425459	0.340368	0	0	0	0	0.170184	0	0	0.0425459	0	0	0	0	0	0	0.0850919	0.0425459	0	0.21273	0.255276	0	0	0	18.3799	0	0	0.340368	0	0	0	1.10619	0.978557	0	0	0.21273	0	0.127638	0.0425459	0.510551	4.93533	0	0.170184	0	0.127638	0.0425459	0	0.425459	0	0.127638	0	0	0.553097	0	0.170184	0	0	0	0.425459	0	0	0	0	4.55242	0	0	0	0.0850919	0	0	0.425459	0	0.170184	0	0.0425459	0.595643	2.76549	0	0	0	0	0	0.297822	0	0	0	0	0.680735	0	0	0	0	0	0	0.0850919	0.170184	0	0	0.0850919	0.127638	0	0.21273	1.87202	0	0.0425459	0	0	0	0.127638	0	0.255276	0	0	3.48877	1.23383	1.19129	17.8268	2.68039	0.0425459	0.382914	0	1.0211	0	0.0850919	0	0	0.0425459	52.5868	0.0425459	0.0850919	0.850919	0.127638	0	0	0	0	0	0	6.55208	0.0425459	0	0	0	0.170184	0	0	0	0	0	0.0850919	0	0.0425459	0	0.0425459	0.170184	0	0	0	0.340368	0.382914	0	0.0850919	0	0	0	0.0425459	0.127638	0	1.31892	0.127638	0	0	0.0425459	0	0.340368	0	1.14874	0.0850919	0.0850919	0	0	0.0425459	0	0	0	0.680735	0.127638	0	0	0	0.553097	0	0.127638	0	0	7.10517	0	0	0	0.340368	0.127638	1.23383	0.0850919	0	0	35.8662	0	0	0.21273	0	0	0	0	0	0	0	0.0425459	0	0.21273	0	0.0425459	0.0850919	0	0	0	0	0.21273	0	0	0	0.0850919	0.127638	0
0	0	0.678397	0	0	0	0	0	0	0.0423998	0	0.127199	0	0	0	0	0	0	0	0.0423998	0	0.254399	0	0.932796	2.67119	0.0423998	0.508798	0	4.45198	0	0.0423998	0	0	0	0.127199	0.0423998	0	0.381598	0.0847997	0	0	0	0	0	0.0423998	0	0	0.211999	12.5079	0	0.0423998	0	0.169599	0.0423998	0.0423998	0	0	0	0	0	0.339199	0.0423998	0	0.0847997	0	0	0.127199	0	0	0	0.0847997	0	0.763197	1.0176	0	0	0.0847997	0.381598	0.0847997	0	0	0.0423998	0	0.593598	0.0423998	0	0	0.0423998	0.0847997	0	0	0	0	0.0423998	0	0	0.211999	0	0	0.339199	0	0.0847997	0.0423998	0	1.95039	0.0423998	0	3.73119	0.0847997	0	0	0.127199	1.48399	0.169599	0	0	0.805597	0	0	0.127199	0	0.805597	0	0	0.0423998	0	0.0423998	0	0	0.296799	0	1.27199	0.0847997	0	0.127199	0	0.678397	0	0	0	0	0	0	0	0.0423998	0	0	0.0423998	0	0.127199	0	0	1.0176	0	0.211999	0	0	0	1.1872	0	0	0	0	0.169599	0	0	0.0847997	0.211999	1.06	0.0847997	0.0847997	0	0	0.0847997	0	0.0423998	0	0	0	0	0	0	0	0	0	0.593598	0	0	0.0423998	0	0.169599	0	0	0	0	0	0	0	0	0	0	0.0847997	0	0	0	0	0	0	0	0.423998	0	0	0	0	0.127199	0	0.0423998	0.0423998	0	0	0	0	0	0.0847997	0	0	0	0.0423998	0	0.296799	0	0	0	0	2.33199	0	0	0	0	16.4935	0	0.211999	0.0423998	0	0.127199	0	0	0	1.39919	0	0.0423998	0	0.0423998	0.678397	0.508798	0.0423998	0	0.0847997	0.763197	0.0847997	0	0	0.0423998	0	0	0	0	0	0	0	0	0	0	0	0.0847997	0	0.763197	0	0	0	0.211999	0	0.0423998	0	5.80878	0	0	0	0	0.211999	0	0	6.40237	10.1336	0.0423998	1.1872	0.847997	0	1.27199	0	0.0423998	0.0423998	0	0.296799	0	0	1.35679	0	0.423998	0.0847997	0	0	0.0423998	0	0	0.0847997	0	0.0423998	0	0.127199	0.127199	0	0	0	0	0.169599	1.35679	0.0423998	1.39919	0.0423998	0	0	0	0	0	0	0	0	0.169599	0	0	0	0.169599	0	0.0847997	0.0423998	0.466398	0.0423998	0	0	0	0	0	0.0423998	0	0	0.0847997	0	0	0	0	0	0.254399	0	0	0.0423998	0	0.0847997	0.0847997	0	0.296799	0.466398	0.0423998	0	0	0	0.0423998	0.0847997	0	0.0423998	0.0423998	0.211999	0	1.0176	0.211999	0.254399	0	0.127199	0	0	0	4.11278	0	0	0.508798	0	0	0.763197	0	0	0	0	0	0.254399	0.0847997	0	0	0.0847997	3.30719	0	0	0	0.381598	0.0423998	0.169599	0	0	0	0	0	0.0847997	0	0.0847997	0	0.0423998	0	0	0	0	0.127199	0	0	0	0	0	0.678397	0	0	0	0	0	0	0.0423998	0	0	0.0423998	0.169599	0	0	0	0	0	0.0847997	0	0	0	0	0	0.0423998	0	0	0	0	0.0847997	0	1.1024	0	0	0.0423998	0	0	0	0	5.46958	0.169599	0	0.0847997	0	0.254399	0	0	0	0	0	0	0	0.211999	0	0	0	0	0	0.0423998	0	0	0.0423998	0.508798	0	0	0	0.551198	0	1.2296	0	0.0423998	0.0847997	0	0	1.27199	0.127199	1.1448	0	0	0	0.169599	0.0423998	0	0.423998	0.127199	0.254399	0	0	0	0	0	0	0	9.83676	0	0	0	0	0	0	0.169599	0.890396	0	0	0	0.0423998	0	0	0	0	0	0	0.0423998	0	0	0	0.211999	0	0.0423998	0.339199	0	0	0	0	0.0423998	0.254399	0	0.127199	3.68879	1.95039	0	0	0.0847997	0	4.32478	0.169599	0	0.0847997	0.254399	0	0	0	0	0	0	0.0847997	0	0	0.0847997	0.0423998	0.127199	2.62879	0.296799	8.01357	0.169599	5.38478	0.0423998	0.0423998	0.0423998	0.593598	0	37.2271	0.847997	0	0.127199	9.66716	0.339199	2.20479	0.211999	0.169599	0.254399	0.127199	0.678397	1.1024	0	0.0847997	0.169599	0.381598	1.61119	0.847997	5.17278	0.0847997	3.47679	0	0.127199	4.79118	1.65359	0.847997	1.06	20.4791	0.508798	0.847997	0	1.61119	0	0.466398	0.0423998	0	0.381598	1.65359	4.62158	0.169599	0	0	0.254399	0.890396	0.0423998	0	0.0847997	0.0847997	0.635997	12.084	0.423998	0.169599	0	0	0.0847997	0.169599	0.678397	2.67119	1.27199	0.0423998	0.127199	0	0	0.720797	0	0	0	0.0423998	0	0	0.0847997	0	0	0	0.0423998	0.0847997	0.0847997	0.127199	0.254399	0.0423998	0.0423998	0	0	0.339199	0	0	0.169599	0	0	0	0	0	0	0.339199	9.58236	0.0423998	0.0847997	0.0423998	0	0	0	0	0	0	0	0.0423998	0	0.0423998	0.508798	0	0.635997	0	0.0847997	0	0.635997	0	0.551198	17.2991	0.508798	0	0.975196	0.211999	0	0	0	0.0423998	0	0	0	0	0.0847997	0	1.39919	0	0	0.211999	0	0	0.0423998	0	0	0.169599	0	0	0	0.169599	0	0.169599	0	0	0	0.551198	0	0	0.0423998	0	0	0	0	0	0	0	0	0	0	0.0847997	0	0	0	0	0	0	0	0	0.0423998	0	1.65359	0.211999	0	0	0	0	0	0.508798	0	0	0.0423998	0.508798	0	0	0	0	0	0.296799	0.0847997	0	0.211999	0	0.0847997	0.466398	0.211999	0	0.508798	0.0423998	0	0	0	0	0	0	0	0.466398	0.0423998	0	0	0	2.11999	0	0	0	0	0	0.0423998	0.0423998	0.0423998	0.254399	0	0.0423998	0	0	0.0423998	0	0	0	0	0.0423998	0	10.0488	0	0	0	0	0.805597	0	0	0.254399	0	0	0	0	0	0	0.127199	0	0	0	0.0847997	0	0.0423998	1.06	0.0423998	0.0423998	0.423998	3.39199	0.211999	9.15836	0	0.0847997	0	0.593598	1.2296	0	0	0.339199	0	0	0	0	0	0	0	0	0.169599	0.423998	0.0847997	0	0	0	0	0.127199	0	0.0423998	1.27199	0	0	0.254399	0.551198	28.2807	0.296799	0.0423998	0.169599	0.0423998	1.52639	8.39517	4.11278	1.44159	0.296799	0.0423998	0.339199	3.39199	18.4015	4.53678	0.0423998	0.0847997	8.09837	3.94318	0.254399	2.37439	8.26797	1.44159	5.93598	0	0.169599	0	0	0	0	0	0	0	0	0	0.0423998	0	0.0423998	0.0847997	0.0423998	0.0423998	0.211999	0	0	0	0	0	0	0	1.78079	0	0	0.169599	0	0	0	0	0	0	2.62879	0.423998	2.79839	0	0.169599	0	0	0.0847997	5.17278	0	0.0423998	0.678397	0.508798	0.0847997	0	0	0.720797	1.86559	0	0.0423998	0	0	3.30719	0	0	0.0423998	0	0	0	0	0	0.0423998	0.0423998	0	0.635997	0	0	0.0423998	0.0423998	0	0	0.0423998	0	0	0.0847997	0.0423998	0	0.127199	0	0	0	0	0	0	0	0	0	0.0847997	0	0	0	0	0	0	0	0.0423998	0	0	0	0	0	0	0.0423998	0	0	0	0	0	0	0	0	0	0.169599	0.466398	0	0.0847997	0.127199	0.0847997	0.0423998	0.381598	0	0	0	0.211999	0	3.77358	0	8.52237	0.169599	0	0	0.296799	0.127199	0	0.296799	0.0423998	0.0423998	0.0423998	0	0.0423998	0	3.13759	0	0	0.0423998	0	0	0	0	0.296799	0	0.211999	0.678397	0	0	0	0.296799	0.508798	0.0423998	0	0	0	0.0423998	0	0.127199	0.508798	0	0	0.423998	0	0	0.127199	1.52639	0.169599	0	0.0423998	0	0.254399	0.678397	0.0423998	0	0	0	0	2.96799	0	0	0.975196	0	0.0423998	0.0423998	0	0	0.0423998	0	0.211999	0	0.551198	0	0	0.169599	0.0423998	0.0847997	0	0.127199	0	0	0	0	0.0423998	0.296799	0	0	0.763197	0.127199	0	0	0	0	0	0	0	0	0.169599	0	0.0847997	0	0	0	0	9.28556	0	0	0.0423998	0	0.0423998	0.805597	0.0423998	0	0.169599	0.0423998	0	0	0	0.0423998	0	0.169599	0.381598	0	0	0	0	0	0	0.254399	0.593598	0	0	0.0423998	0.466398	0	1.73839	0.0847997	0.0847997	0	0.0423998	0.423998	0	0	0	0	0.890396	0.0423998	0	0	0	0	0	0.763197	0.0847997	0.0423998	0.720797	0	0	0	0.296799	5.72398	0.169599	0	0	0	0	0.551198	2.24719	0.593598	0.805597	0	0.0423998	0	0	0	0.0423998	0.932796	1.1448	0	0.0847997	1.39919	0	0.211999	0	0	0	0	0.211999	0.635997	1.95039	0.127199	1.1448	0.0423998	0	0	0	0	0	0	0	2.33199	0	0.211999	0.0847997	0	0	0.423998	0.0423998	3.56159	0	0	0.508798	0.211999	0.635997	0.0847997	0.0423998	0.381598	0	0	0.0847997	0.169599	0	0.551198	0.0423998	0	2.58639	0	0	0.0847997	0	0	2.50159	1.99279	0.381598	0.890396	0	0.763197	0	0.0847997	2.11999	0	0	0	0.254399	0	0	0.423998	0	0.0423998	0.508798	0	0	0	0	0	0	0	0.169599	0	0	0.0423998	0.763197	0	0.0847997	0.0423998	0	0	0	0	0	0.0847997	0	0	0.0423998	0.508798	0.211999	0	0	0	0	0	0	0.0847997	0	0	0	0	0.932796	0	0.0847997	0	0	0.169599	0	0	0	0	0.169599	0	0.211999	0.0423998	0	0.423998	0	0	0.635997	0	0	0	2.37439	1.65359	0	0	0	0	0.254399	0	0.127199	0.0847997	0.169599	0	0	0	0	0	0.423998	0	0.296799	0	0	0.0423998	0	0	0	0	0	0.0847997	0	0	3.26479	0	0	0	0	10.812	0	0	0.0423998	0	0.211999	0	0	0.127199	0	0	0	0	0	0	0	0	0.593598	0.127199	0	0.127199	0	0	0	0	0.0423998	0.0423998	0.0423998	0	0	0	0	0	0	0	0.127199	0	0	0.0847997	0	0.0847997	17.5959	0.169599	10.6	0	0.763197	0.0847997	0	0	0	0	0	0.127199	0.254399	0	0	0	0	0	0	0	0.339199	0	0	0	0.169599	0	0	0.0847997	0	0	0.0423998	0	1.44159	0.0423998	0	0.169599	0	0.127199	0	0.890396	0.0423998	0.890396	0	0.0423998	0	0.127199	0.127199	0	0	0	0.551198	0.169599	16.4511	0.0423998	1.61119	0.551198	15.7727	0	0	0	0	0.0423998	0	0.127199	0	0	0	0	0	0	0.0423998	0.551198	0	0	0	0	0	7.37757	0	0	2.67119	0	0	0.678397	0	0.0423998	0	0.169599	0.211999	0.0423998	0	2.24719	0.0847997	0	0	0	0.169599	0.0423998	0.296799	0.0847997	0.423998	0	0	0	0.0423998	0	0	0	0.127199	0	0.0847997	0	0	0	0	0	0	0.254399	0	0	0.0847997	1.69599	0	0	0.678397	0	0.0847997	0	0	0	0	0.296799	0	0	0	0	0.211999	0	0.0423998	0	0	0	0	0	0	0.211999	0	0	0.169599	0.551198	0	0	0	0	0	0	0.466398	2.03519	0	0	0	0	0	0	0	0	0	0	0	0.0847997	0	0.296799	0	0.339199	0	0	0.466398	0.0423998	0	0	0.635997	0	1.27199	0.0423998	0.0423998	0	0.169599	0	0	0	0	0.381598	0	0.296799	2.75599	0	5.13038	0.211999	0	0	0	0.847997	3.51919	0.211999	0	0	0	0.0423998	0.635997	0.211999	0	0	0	0	0.0847997	0.254399	0.127199	0	0	0.0423998	0	2.84079	6.57197	0	0.0423998	0	0	0.0423998	0.0847997	0	2.33199	0.254399	0.0847997	1.35679	0	0	0	0	0.381598	0	0.169599	0	0.763197	0.0423998	0	0.296799	0	0	0	0	0.296799	0	0	0	0	0.127199	0	0	0.127199	0	0	0	0	0.0423998	0	0	0	0	0	0	0	0	0.127199	0.0423998	0.763197	0	0	0.805597	0.127199	0.127199	0	0	0.0423998	0	0	0.127199	0	0	0	0	1.56879	0	0	0	0.847997	0.127199	0	0	0.0423998	0	0	0	0	0	0	0.169599	0	0	0	0	0	0	0.169599	0.0423998	0	0	0	0	0	0	0.0847997	0	0.169599	0.0423998	0.0423998	0.211999	0	0	0.127199	0.593598	0.0423998	0.423998	0.0423998	0	0.296799	0	0	0	0	0.720797	0	0.508798	0	0	0	3.90078	0.0423998	0	6.57197	0.0423998	0.0423998	0	0	0.381598	0.169599	0.0847997	0	0	0	0	0	0	0	0	0.720797	0	0.763197	0	0.127199	0	0.0423998	0.0847997	0	0.127199	0.211999	0	0	0.635997	0.0423998	0	0	0	0	0	0.0423998	0	0.890396	0	0	0.890396	0	0	0	0	0	0	0	0	0.211999	2.45919	3.01039	0	0	0	0	0	0	0.0423998	0	0.127199	0	0.381598	0	0.0423998	0	0.635997	0	0.0847997	0.0847997	0.551198	0	0	1.2296	0.0847997	0	0	0.0847997	0.0847997	0	0.0423998	0.0423998	0	0.211999	0.0847997	0.0423998	0.127199	1.86559	0.127199	0.0847997	0	0.296799	0	0	0.0423998	0	0.127199	0	0	0.551198	0	0.254399	0	0.720797	0	0.169599	0	1.1024	3.43439	0.254399	0.593598	0	0.0847997	0	0.0423998	0.678397	0	0	0	0	0.0847997	0.0423998	0	0.0423998	2.07759	0	0.763197	0	0.593598	0.0423998	0	0.0847997	0.127199	0.254399	0	0	0.0847997	0	0.0847997	0	0	0	0	0	0	0	0.339199	0.805597	0.551198	0	0	0	0.0423998	0.127199	0.211999	0	0	0	0.254399	0	0.0847997	0	0	0	0	0	0	0.0423998	0	0	0.0423998	0	0.635997	0	0.169599	0.0847997	0	0	0	0	0	0	0.0847997	0	0	0	0	14.1615	0	0	0	0	0	0	0	0	0	0	0	0	0	0	0	1.0176	0.0423998	0	0.0423998	0	0	0.805597	0.0847997	0.127199	0	0	0	0	0	0	5.38478	0	0	0	0	1.27199	0	0	0	0	0	0	0.127199	0	0.211999	0	0.127199	0	0	0.339199	0.169599	0	0.0847997	0.0423998	0	0	1.06	0	0	0.0423998	0.0423998	0	0.0423998	0	0.635997	0	0	0	0.0423998	0.169599	0	0	0.169599	0.254399	0	0.211999	0	0	0	0.127199	0	0	0.423998	0	0.593598	0	0.0423998	0.254399	0	0.975196	0	0.0423998	0.254399	0	0.0423998	0	0.169599	0	0	0	0.0423998	0	0.0423998	0	0	0.127199	0	0	0.169599	0	0	0	0	0.847997	0	0	0	0.423998	0	0.0847997	0.0847997	0	0.127199	0	0	0.0423998	0	0	5.08798	0.0423998	0	1.65359	0.635997	0	0	0	0.0423998	0	0.508798	0	0	0	2.92559	0.0423998	0	2.45919	0.0847997	0	0	0.0423998	0.0847997	0	0.0847997	0	3.90078	0	0	0.0423998	0.593598	0	0	0.0423998	0.296799	0.0423998	0.339199	0	0	0	0	0	0	0	0.254399	0	0	0	0	0.0423998	0	0.0423998	0	0.0423998	0.0423998	0.127199	0.932796	0	0.593598	0	0	0	0	0.127199	0	0.169599	0	0	0	0	0	0	0	0	0	0	0.0423998	0.423998	0	0	0	15.8575	0	0	0.339199	0	0	0	1.2296	1.2296	0	0.127199	0.423998	0.0423998	0.211999	0	0.890396	5.17278	0	0.127199	0	0.0423998	0.0847997	0	0.254399	0	0.211999	0	0	0.551198	0.0847997	0.0847997	0	0	0	0.339199	0	0	0.0423998	0	2.96799	0	0.0423998	0	0.0423998	0	0.0423998	0.254399	0	0	0	0.0423998	0.423998	3.30719	0	0.211999	0	0	0.0847997	0.127199	0	0.0423998	0	0	0.805597	0	0	0.0423998	0.0423998	0	0	0.127199	0.169599	0	0	0	0.296799	0	0.169599	1.61119	0.0847997	0	0	0.127199	0	0.254399	0.0423998	0.254399	0	0.0423998	5.51198	1.1448	1.61119	19.6735	3.22239	0.0423998	0.169599	0	0.339199	0	0	0.0423998	0	0	36.8031	0	0.0423998	0.381598	0.169599	0.0423998	0	0	0	0	0.0847997	6.14798	0.0423998	0	0.0423998	0	0.211999	0	0	0	0	0	0	0	0.0423998	0	0.0847997	0	0	0.0847997	0.0847997	0.551198	0.127199	0	0.0423998	0	0	0	0.0847997	0.127199	0	0.593598	0.0423998	0	0	0.0847997	0.0423998	0.466398	0	2.71359	0.169599	0.0423998	0	0	0.211999	0	0	0	0.551198	0.0847997	0	0	0	0.635997	0	0.169599	0	0.127199	6.57197	0	0	0	0.466398	0.381598	1.1024	0.0423998	0	0	27.9415	0	0	0.0423998	0	0	0	0	0.0423998	0	0	0.127199	0.339199	0.296799	0.296799	0	0	0.127199	0	0	0	0.0423998	0	0	0.0423998	0.0423998	0.169599	0
0	0	0.646468	0	0	0	0	0	0.129294	0.0861958	0	0.215489	0	0	0	0	0	0	0	0.129294	0.0861958	0.215489	0	0.301685	2.28419	0.215489	0.430979	0	3.965	0	0	0	0	0	0.0430979	0	0.172392	0.301685	0	0.0430979	0	0	0	0	0	0	0	0.387881	12.6277	0	0.129294	0	0.258587	0	0	0	0	0	0	0	0.301685	0	0	0.0861958	0	0	0	0	0.0430979	0	0.129294	0	0.732664	0.430979	0	0	0.172392	0.517175	0.129294	0	0	0.0430979	0	0.60337	0.0861958	0	0	0.258587	0.129294	0	0	0	0.0430979	0	0	0	0.344783	0	0	0.560272	0	0.0430979	0.0861958	0	2.49968	0	0	3.14614	0.0430979	0	0.0430979	0	1.55152	0.0861958	0	0	0.732664	0	0.129294	0.129294	0.0861958	0.172392	0	0.129294	0	0	0	0	0	0.129294	0	1.50843	0	0	0.129294	0	0.258587	0	0	0	0	0	0	0.0430979	0.129294	0	0	0	0	0.172392	0	0	1.29294	0	0.215489	0.172392	0	0	1.33603	0	0	0	0.0430979	0.0861958	0	0.0861958	0.0430979	0	1.07745	0.0430979	0.129294	0	0	0.0861958	0.0861958	0	0.0430979	0	0	0	0	0	0	0	0	0.215489	0	0.0430979	0.0430979	0	0.430979	0	0	0	0	0	0	0	0	0	0	0	0	0	0	0	0	0	0	0.517175	0	0	0	0	0	0	0.0861958	0	0	0	0	0	0	0.0861958	0	0	0	0	0.0430979	0.430979	0.215489	0	0	0.0430979	2.93066	0	0.0430979	0.0430979	0	16.9806	0	0.430979	0	0	0.172392	0	0.129294	0	1.9394	0	0	0.0430979	0.0430979	0.387881	0.344783	0.172392	0.0861958	0	0.689566	0	0.0430979	0	0.0430979	0	0	0	0	0.0430979	0.0430979	0	0	0	0	0	0.0430979	0	0.775762	0.172392	0	0	0.129294	0	0	0	6.98186	0	0	0	0	0.0861958	0	0	5.9906	16.6358	0	1.20674	0.689566	0	1.42223	0.0430979	0.0861958	0	0	0.732664	0	0	0.60337	0	0.474077	0	0	0	0.344783	0	0	0.0861958	0	0	0.0861958	0.215489	0	0	0	0	0	0.0861958	0.60337	0	1.76701	0	0	0	0	0	0	0	0	0	0.129294	0	0	0	1.12054	0.0430979	0	0	0.732664	0	0	0.172392	0	0	0	0	0.0430979	0	0	0	0	0	0	0.0430979	0.689566	0	0	0	0	0.172392	0	0	0.258587	0.387881	0.0861958	0	0	0	0.129294	0.0861958	0	0.0430979	0	0.344783	0	0.775762	0.0861958	0.0861958	0.0430979	0	0	0.0430979	0.0430979	3.31854	0	0	0.474077	0.0430979	0	0.861958	0	0	0	0.0861958	0	0.301685	0	0	0	0	3.01685	0	0	0	0.258587	0.0430979	0.129294	0	0	0	0	0	0.0430979	0	0.129294	0	0.129294	0.0430979	0	0	0	0.0861958	0	0	0	0	0	0.689566	0	0	0	0	0	0	0.0861958	0	0	0.172392	0.215489	0.0430979	0	0	0	0	0	0.0861958	0	0	0	0	0	0	0	0	0	0	0	0.344783	0	0	0	0	0	0	0	6.163	0.258587	0	0.129294	0	0.0861958	0	0	0.0861958	0	0	0.0430979	0	0.172392	0	0	0	0	0	0.129294	0.0861958	0	0.0430979	0.732664	0	0.0430979	0	0.732664	0	0.344783	0	0	0.129294	0	0	2.19799	0.0861958	1.07745	0	0.0430979	0	0.474077	0	0.0430979	1.07745	0.301685	0.215489	0.0430979	0	0.0861958	0	0	0	0.0430979	7.24044	0	0	0	0	0	0	0.258587	1.55152	0	0	0	0.0430979	0	0	0.0430979	0	0	0	0.0861958	0	0	0	0.344783	0	0.0861958	0.905055	0	0	0	0	0.0430979	1.07745	0	0	3.49093	1.20674	0	0	0	0	2.0256	0.258587	0	0.0430979	0.0430979	0	0	0	0	0	0	0.129294	0	0	0.129294	0.0430979	0.560272	2.1118	0.215489	7.45593	0	3.57712	0	0	0.0430979	0.732664	0	29.3497	0.732664	0	0.0861958	10.3435	0.646468	2.32729	0.215489	0.0861958	0.301685	0.215489	0.430979	0.775762	0	0.129294	0.0861958	0.775762	1.03435	0.861958	3.62022	0.0430979	4.61147	0	0.215489	5.21484	0.861958	1.20674	1.85321	18.0149	0.81886	0.689566	0	1.50843	0	0.646468	0.387881	0	0.646468	2.15489	2.54277	0.0861958	0	0	0.0861958	0.517175	0	0	0.0861958	0.0430979	0.474077	13.1018	0.172392	0.0861958	0	0	0	0	0.905055	2.75826	1.76701	0.258587	0.0861958	0	0	1.12054	0	0	0	0	0	0	0	0	0	0	0.0430979	0.129294	0.0430979	0.215489	0.301685	0.129294	0	0	0	0.474077	0	0	0	0	0.0861958	0	0	0	0	0.517175	9.91251	0	0.0430979	0.215489	0	0	0	0	0	0	0	0.172392	0	0.172392	0.81886	0	0.689566	0	0.0430979	0.0861958	1.68082	0	1.20674	18.1873	1.16364	0	0.861958	0.905055	0	0	0	0.0430979	0	0.172392	0	0	0	0	0.646468	0	0.0430979	0.258587	0	0	0.172392	0	0.172392	0.301685	0	0	0	0.0861958	0.0430979	0.215489	0	0	0	0.258587	0	0	0.0430979	0	0	0	0	0	0	0	0	0	0	0	0	0	0	0	0	0	0	0.0430979	0.0861958	0	1.29294	0.215489	0.560272	0	0	0	0	0.0861958	0.0430979	0	0.0430979	0.948153	0	0.129294	0	0.0430979	0	1.03435	0	0	0.517175	0.0430979	0.129294	0.861958	0	0	0.215489	0.0861958	0	0	0	0.0430979	0	0	0	0.430979	0.129294	0	0	0.129294	2.24109	0	0	0	0	0	0	0	0	0.0430979	0	0.0861958	0	0	0	0	0	0	0	0	0	6.98186	0	0	0	0	0.905055	0	0.0861958	0.172392	0	0	0	0.0861958	0	0	0.0861958	0	0	0	0.0861958	0	0.129294	1.59462	0	0	0.430979	2.80136	0	6.76637	0	0.0430979	0	1.16364	1.63772	0	0	0.215489	0	0	0	0	0	0	0	0	0.0861958	0.689566	0.215489	0	0	0	0	0.129294	0	0.215489	1.68082	0	0	0.0430979	0.517175	23.8762	0.344783	0	0.387881	0.0430979	1.37913	10.6452	3.70642	1.42223	0.387881	0.129294	0.172392	4.95626	18.9631	4.39598	0	0.129294	5.81821	4.26669	0.129294	3.05995	10.3866	1.50843	6.163	0	0.215489	0	0	0	0	0	0	0	0	0.0430979	0.172392	0	0.0430979	0	0	0.0861958	0.60337	0	0	0	0	0	0.0430979	0	1.12054	0	0	0.0430979	0	0	0	0	0	0	3.14614	0.474077	3.49093	0	0	0	0	0.0430979	4.95626	0.0430979	0	1.12054	0.905055	0	0	0	0.81886	2.19799	0	0	0	0	3.31854	0	0	0.0861958	0	0.0430979	0	0.0430979	0	0	0	0	0.689566	0	0	0.344783	0	0.0430979	0	0.129294	0	0.0430979	0.0430979	0	0	0	0	0	0	0	0	0	0	0	0	0.0861958	0	0	0	0	0	0	0	0	0	0	0	0	0	0	0	0	0	0	0	0	0.0430979	0.0430979	0	0	0.301685	0.517175	0	0.258587	0.0430979	0.0430979	0	0.344783	0	0.0430979	0	0.215489	0	2.58587	0	9.26604	0.0430979	0	0	0.344783	0.129294	0	0.474077	0.344783	0	0.0861958	0	0.0430979	0	3.05995	0	0	0.0430979	0	0	0	0	0.344783	0	0.0861958	0.387881	0	0.0430979	0	0.344783	0.172392	0	0	0	0	0	0	0	0.775762	0	0	0.430979	0	0	0.0430979	1.46533	0.129294	0	0.0430979	0	0.129294	0.258587	0	0	0.0430979	0	0	3.23234	0.0430979	0.0430979	1.55152	0	0	0	0	0	0.0430979	0	0.0430979	0	0.689566	0	0	0.0861958	0.129294	0.215489	0.0430979	0.517175	0	0	0	0	0.0861958	0.301685	0	0	0.60337	0.258587	0	0.0430979	0	0	0	0	0	0	0.0430979	0	0	0	0	0	0	7.45593	0	0	0.215489	0	0.0430979	1.03435	0.301685	0	0.215489	0.0430979	0.0430979	0	0	0	0	0.474077	0.387881	0	0	0	0	0.0430979	0	0.129294	0.905055	0	0	0	0.430979	0	1.50843	0	0.172392	0	0.0430979	0.689566	0.0430979	0	0	0.0430979	0.775762	0.129294	0	0.0430979	0	0.129294	0	1.59462	0.172392	0.129294	0.517175	0	0	0	0.215489	5.47343	0.129294	0	0	0	0	0.991251	1.81011	0.344783	0.387881	0	0	0	0	0	0.0430979	0.430979	1.46533	0	0	0.560272	0.0430979	0.0430979	0	0.0861958	0.0430979	0	0.0861958	0.301685	1.50843	0.0861958	0.775762	0	0	0	0	0	0	0.0430979	0	2.1118	0	0.344783	0.172392	0	0.0861958	0.258587	0.0861958	3.49093	0	0	0.775762	0.172392	0.646468	0	0.0430979	0.560272	0	0.301685	0	0.0861958	0	0.861958	0.129294	0	0.948153	0	0	0.0430979	0	0	2.1118	1.89631	0.258587	0.430979	0.0430979	0.344783	0	0.0861958	1.85321	0	0	0	0.430979	0	0	0.560272	0	0.129294	0.646468	0	0	0	0	0	0.0430979	0	0	0	0	0.215489	0.517175	0	0.387881	0	0	0	0	0	0	0.129294	0	0	0	1.37913	0.0430979	0	0	0	0	0	0	0	0	0	0.0430979	0	0.258587	0	0.0430979	0	0	0.129294	0	0	0	0	0.0861958	0	0.172392	0.0430979	0	0.60337	0	0.215489	1.33603	0.0430979	0	0	2.93066	2.1118	0	0	0	0	0.129294	0	0.0861958	0	0.301685	0	0	0	0	0	0.301685	0	0.430979	0	0	0.0861958	0	0	0	0	0	0.0861958	0	0	4.22359	0	0	0	0	13.7482	0	0	0.0430979	0	0.172392	0	0.0861958	0	0	0	0.0861958	0	0	0.0430979	0	0	0.60337	0.0861958	0	0.258587	0.0430979	0	0	0	0	0.0430979	0	0	0	0	0	0	0	0	0.258587	0	0	0	0	0.0861958	12.8001	0.0430979	10.7314	0	1.42223	0.0430979	0	0	0	0	0.0430979	0	0.0430979	0	0	0	0	0	0	0	0.344783	0	0	0	0.474077	0	0.0430979	0.215489	0	0	0	0	1.24984	0.215489	0	0.172392	0	0.172392	0	0.474077	0	0.689566	0	0.0430979	0	0	0.129294	0	0	0	0.60337	0.0430979	18.7045	0.0430979	2.0256	0.646468	13.9637	0.172392	0	0	0	0	0	0.129294	0	0	0	0	0	0	0.0430979	0.430979	0	0.0430979	0.0430979	0	0.0861958	10.3004	0	0	4.52528	0	0	0.474077	0	0	0.0861958	0.172392	0.129294	0	0	2.37038	0.0861958	0	0	0	0.215489	0	0.646468	0.387881	0.344783	0.0861958	0	0.0861958	0.0861958	0	0	0	0.129294	0	0.0430979	0	0	0	0	0	0	0.474077	0	0	0	0.689566	0	0	0.732664	0	0.0430979	0	0	0	0	0.0861958	0	0	0	0	0.172392	0	0	0	0	0	0	0	0	0.258587	0	0	0	0.387881	0	0.0861958	0	0	0	0	0.172392	2.1118	0	0	0	0	0	0	0	0	0	0	0	0	0	0.172392	0	0.775762	0	0	0.60337	0.0430979	0	0	0.60337	0.0430979	2.24109	0	0	0	0.172392	0	0	0	0	0.0861958	0	0.215489	2.75826	0	4.78386	0.215489	0.0430979	0	0	0.646468	3.27544	0.215489	0	0	0.0430979	0	0.387881	0.0430979	0	0	0.0861958	0	0	0.387881	0.172392	0	0	0	0	1.72392	5.94751	0.0861958	0.0861958	0	0	0	0	0.0430979	1.68082	0.430979	0	1.37913	0.0430979	0	0	0	0.560272	0	0.129294	0	0.689566	0	0	0.430979	0	0	0	0	0.258587	0	0	0	0	0	0	0	0.0430979	0.0430979	0	0	0	0	0	0	0	0	0.0861958	0	0	0	0.0430979	0.0430979	1.29294	0	0	0.861958	0	0.0430979	0.0861958	0.0430979	0.0430979	0	0.0430979	0.215489	0	0	0	0	1.85321	0	0	0	0.905055	0.258587	0	0	0	0.0430979	0	0	0	0	0	0	0	0	0	0	0	0	0.0430979	0	0	0	0	0.0430979	0	0	0	0	0.0861958	0	0.0430979	0.0861958	0	0	0	1.9394	0.129294	0.387881	0.0861958	0	0.0430979	0	0	0	0.129294	0.60337	0	0.129294	0	0	0	2.28419	0	0	6.72327	0	0	0	0	0.689566	0.301685	0.258587	0	0	0	0	0	0	0	0	0.430979	0.0430979	2.41348	0	0.215489	0	0	0.0861958	0	0.0861958	0.172392	0	0	0.474077	0	0	0.0861958	0	0	0	0.0430979	0	0.81886	0	0	1.72392	0.0430979	0	0	0	0.0430979	0	0	0	0.258587	2.15489	3.49093	0.0430979	0	0.560272	0	0.129294	0	0	0	0.0430979	0	0.732664	0	0	0	0.948153	0	0.0861958	0.0861958	0.689566	0	0.0430979	0.948153	0.0861958	0.0430979	0.0430979	0.215489	0.129294	0	0	0.0430979	0.129294	0.215489	0	0	0.344783	1.89631	0.258587	0.0861958	0	0.215489	0	0	0	0	0.258587	0.0430979	0	0.387881	0	0.60337	0	1.03435	0	0.517175	0	1.72392	2.80136	0.129294	0.474077	0	0.0430979	0.0430979	0.0861958	1.24984	0	0	0	0	0.172392	0	0	0	3.70642	0	0.732664	0	0.60337	0	0	0.0861958	0.0430979	0.905055	0	0	0	0	0	0.0430979	0.0861958	0	0.0861958	0	0	0	0.474077	0.991251	0.474077	0	0	0	0.129294	0	0.172392	0	0	0	0	0	0	0	0	0	0	0	0	0.0430979	0	0	0.0861958	0	0.905055	0	0.129294	0.215489	0	0	0	0.0861958	0	0	0	0	0	0	0	12.5415	0.0861958	0	0.0861958	0	0	0	0	0	0	0	0	0	0	0	0	0.689566	0	0	0.0430979	0	0	0.301685	0.0430979	0	0	0	0	0	0	0	4.43908	0	0	0	0	1.03435	0	0	0	0.0430979	0.0430979	0	0	0	0.0430979	0	0.0430979	0	0	0.60337	0.129294	0	0.0430979	0.0430979	0	0	0.172392	0.0861958	0.0861958	0.0430979	0	0	0.0430979	0	0.60337	0.0861958	0	0.0430979	0	0.430979	0	0	0.0861958	0.129294	0	0.172392	0.0430979	0	0	0.0861958	0	0	0.560272	0	1.24984	0	0	1.03435	0	0.474077	0	0.0861958	0.387881	0.0430979	0.129294	0	0.172392	0	0	0.0861958	0	0.0861958	0	0	0	0.344783	0	0	0.517175	0.0861958	0	0	0	0.517175	0	0	0	0.0861958	0.0430979	0	0.172392	0	0.129294	0	0	0	0	0	5.55963	0.0861958	0	1.89631	0.861958	0	0	0	0.0861958	0	0.948153	0.0430979	0	0	3.87881	0	0	0.129294	0.129294	0	0	0.215489	0	0	0.60337	0	3.10305	0	0	0.0430979	0.387881	0	0	0.172392	0.344783	0.0430979	0.344783	0	0.0430979	0	0.0430979	0	0	0	0.0861958	0	0	0.0430979	0	0.172392	0	0	0	0.129294	0	0	1.63772	0.0430979	0.991251	0	0	0.129294	0	0.129294	0	0	0	0	0	0	0	0	0	0.0861958	0	0	0.0861958	0.560272	0	0	0	16.1186	0	0	0.172392	0	0.0430979	0	1.24984	1.9825	0	0.215489	0.948153	0.0430979	0	0	0.775762	5.77512	0	0.258587	0	0.0430979	0.129294	0	0.60337	0.0430979	0.0861958	0.0430979	0	0.560272	0.0430979	0.0861958	0	0	0	0.172392	0	0	0.0861958	0.129294	3.40473	0	0	0.0430979	0	0	0.0861958	0.172392	0	0	0	0.0861958	0.344783	3.27544	0	0	0.0430979	0	0.0430979	0.129294	0	0	0.0430979	0	0.258587	0	0	0	0	0	0	0.0430979	0.0430979	0	0	0	0.344783	0	0.172392	2.0256	0.258587	0.0430979	0	0	0.0430979	0.172392	0.0861958	0.0861958	0	0	5.9906	1.63772	1.07745	16.3341	3.01685	0	0.560272	0.0430979	0.732664	0	0.0861958	0	0	0	33.013	0	0.0861958	0.517175	0	0.172392	0	0	0	0	0	5.17175	0.215489	0	0.0430979	0	0.215489	0	0	0	0	0	0.215489	0	0.215489	0	0.0430979	0	0	0.387881	0	0.430979	0.0861958	0	0.344783	0	0	0	0.258587	0.0430979	0	0.905055	0.0861958	0	0	0.258587	0.0430979	0.430979	0	2.58587	0.344783	0	0.0430979	0	0.387881	0	0	0	0.905055	0.129294	0	0.0430979	0.0430979	0.387881	0	0.0430979	0	0	6.24919	0	0	0	0.258587	0.215489	0.646468	0	0	0	29.8237	0	0	0.129294	0	0	0	0	0	0	0	0.0861958	0.301685	0.258587	0.0861958	0.0861958	0.0861958	0	0.0430979	0	0	0.258587	0	0	0.0430979	0	0.0861958	0
0	0	0.477866	0	0	0	0	0	0	0.0868847	0	0	0	0	0	0	0	0	0	0.0868847	0	0.260654	0	0.564751	1.95491	0.0434424	0.304097	0	6.16882	0	0.173769	0	0	0	0.0434424	0.0434424	0	0.477866	0.130327	0.0434424	0	0.0434424	0	0	0	0.0434424	0.0868847	0.434424	16.5515	0	0.0868847	0	0.130327	0	0	0.130327	0	0	0	0	0.390981	0.0434424	0	0	0.0434424	0	0.0434424	0.0434424	0	0.0434424	0.0434424	0	0.955732	0.521308	0	0.0434424	0.390981	0.347539	0	0	0	0	0	0.304097	0.0434424	0	0	0.347539	0.0434424	0	0	0.0868847	0	0.0434424	0	0.130327	0.0868847	0	0	0.347539	0	0.130327	0.0434424	0	2.30245	0	0	3.95326	0	0	0.0434424	0.0434424	1.86802	0.0434424	0.0434424	0.173769	0.781963	0	0.0434424	0	0.0434424	0.521308	0	0.130327	0	0	0	0	0	0.304097	0	1.08606	0	0	0.260654	0	1.17294	0	0	0	0	0	0	0.130327	0.0434424	0.0434424	0	0.0434424	0	0.0434424	0	0	0.608193	0	0.0434424	0.0868847	0	0	1.21639	0	0	0	0	0.130327	0	0.173769	0.130327	0.0434424	0.91229	0.0868847	0	0	0	0	0.173769	0.0434424	0	0	0	0	0.0434424	0	0	0	0	0.477866	0	0	0.0434424	0	0.347539	0	0	0	0	0	0	0	0	0	0	0	0	0	0.0868847	0	0	0	0	0.260654	0	0	0.0434424	0	0.130327	0.0434424	0	0	0	0	0	0	0	0.0868847	0	0	0	0.0868847	0	0.390981	0.0434424	0	0	0	2.38933	0	0	0	0	19.8097	0	0.304097	0.0868847	0	0.0434424	0.173769	0	0	1.34671	0	0	0	0	0.304097	0.781963	0.130327	0	0.173769	0.477866	0	0.0434424	0	0.0868847	0	0	0	0	0	0	0	0	0	0	0	0	0	0.564751	0.0434424	0.0868847	0	0.217212	0	0.0434424	0	5.1262	0	0	0	0	0.0868847	0.0434424	0	4.51801	15.2483	0	1.69425	0.521308	0	1.52048	0.0434424	0	0	0	0.0868847	0	0	0.477866	0	0.434424	0	0	0	0.390981	0	0	0.0434424	0	0	0	0.217212	0.0434424	0	0	0	0	0.0434424	1.17294	0.0434424	1.30327	0.0434424	0	0	0	0	0	0	0	0	0.130327	0	0	0	0.434424	0.130327	0	0	0.347539	0	0	0	0	0.0434424	0	0	0	0	0	0	0	0	0	0	0.477866	0	0	0	0	0.130327	0	0	0	1.1295	0.0434424	0	0	0	0.0434424	0.130327	0	0.0434424	0.260654	0.347539	0	0.781963	0.0868847	0.260654	0	0.0434424	0	0	0	4.12703	0	0	0.434424	0	0	0.955732	0	0	0	0.0434424	0	0.130327	0.0434424	0	0	0	2.82375	0	0	0	0.173769	0	0	0	0	0	0	0	0.0434424	0.0868847	0.0434424	0	0.0434424	0	0	0	0	0	0	0	0	0	0	0.173769	0	0	0	0	0	0	0.0434424	0	0	0	0.173769	0	0	0	0	0	0.0434424	0	0	0	0	0	0.173769	0	0	0.0868847	0	0.0434424	0	0.868847	0.347539	0	0.0868847	0	0	0	0.0868847	7.03766	0.217212	0	0.0434424	0	0.304097	0	0	0.0434424	0	0	0.130327	0	0.564751	0	0	0.0868847	0	0	0.130327	0	0	0	0.390981	0	0.0434424	0	1.04262	0	1.82458	0	0.0868847	0	0	0	2.38933	0.130327	0.73852	0	0.130327	0	0.0868847	0	0.0868847	1.47704	0.130327	0.521308	0.0434424	0	0	0	0	0.260654	0.0868847	8.68847	0	0	0	0	0	0	0.0434424	1.39016	0	0	0	0.0434424	0	0	0	0	0	0	0.0868847	0	0	0	0.477866	0	0	0.173769	0	0	0	0	0.0434424	2.78031	0	0.0434424	2.95408	0.695078	0.0868847	0.0434424	0	0	4.21391	0.130327	0	0.0434424	0.130327	0	0	0	0	0	0	0.0434424	0	0	0.390981	0.0868847	0.304097	2.91064	0.0868847	7.94995	0.0434424	3.86637	0	0.0868847	0.173769	0.477866	0	32.3646	0.695078	0	0.0434424	8.51471	0.477866	1.47704	0.477866	0.130327	0.173769	0.130327	0.651636	0.521308	0.0868847	0.217212	0.0434424	0.0868847	1.1295	1.08606	3.9967	0	2.99752	0.0868847	0.173769	3.9967	1.30327	0.434424	1.73769	16.4647	0.868847	1.04262	0	1.34671	0.0434424	0.955732	0.304097	0	0.955732	1.86802	5.03932	0.217212	0	0	0	0.781963	0.0434424	0.0434424	0.0868847	0.130327	0.130327	9.77453	0.390981	0.0434424	0	0	0.0434424	0.217212	0.130327	2.34589	1.39016	0.0868847	0.130327	0	0	1.08606	0	0	0	0	0	0.0434424	0.0434424	0	0.0434424	0	0	0.0434424	0	0.304097	0.217212	0.0868847	0	0	0	0.217212	0	0	0.0434424	0	0	0	0	0.0434424	0	0.217212	7.60242	0	0.217212	0.0434424	0	0	0	0.0434424	0	0	0	0.0434424	0	0.0434424	0.173769	0	0.477866	0	0.217212	0.0434424	3.34506	0	1.1295	12.3811	0.73852	0	0.999175	0.347539	0	0	0	0	0	0.0434424	0	0	0.0434424	0	1.04262	0	0	0.217212	0.0868847	0	0.0434424	0	0.0434424	0.521308	0	0.0434424	0.0434424	0.217212	0	0.130327	0	0	0	0.434424	0	0	0.0434424	0	0	0	0	0	0	0	0	0	0	0	0	0	0	0	0	0	0	0.0434424	0.0434424	0	0.91229	0.304097	0.304097	0	0	0	0	0.651636	0	0	0.0434424	0.999175	0	0.0434424	0	0	0	0.477866	0	0	0.173769	0	0	0.521308	0.0434424	0	0.304097	0.0434424	0	0	0	0.304097	0	0	0	0.173769	0.0868847	0	0	0.0434424	1.56393	0	0	0	0	0	0	0.0434424	0	0.521308	0	0.0434424	0	0	0	0	0	0	0	0	0	8.77536	0	0	0	0	1.52048	0	0.0434424	0.0868847	0	0.0868847	0	0	0	0	0	0	0	0	0.0434424	0	0.0868847	0.825405	0	0.0434424	0.260654	3.21474	0.130327	7.9934	0	0.0868847	0	1.04262	1.25983	0	0.0868847	0.434424	0	0	0	0	0	0	0	0.0434424	0.434424	0.781963	0.130327	0	0.0434424	0	0	0	0	0.217212	1.1295	0.0434424	0.0434424	0.0868847	0.434424	22.6335	0.260654	0	0.390981	0.0868847	1.30327	9.86142	4.73522	0.781963	0.130327	0.0868847	0.173769	2.91064	14.2057	3.90981	0	0.0868847	5.86472	4.47456	0.260654	2.12868	7.86307	1.30327	6.60324	0.0434424	0.217212	0	0.0434424	0	0	0	0	0	0	0	0.130327	0	0.0868847	0	0	0	0.347539	0	0	0	0	0	0.0868847	0	1.56393	0	0	0.0868847	0	0	0	0	0	0	3.08441	0.260654	3.9967	0	0.0434424	0	0	0.130327	3.64916	0.0434424	0	1.17294	0.999175	0	0	0	0.868847	1.99835	0	0.0434424	0	0	2.8672	0	0	0.0434424	0	0	0	0.0434424	0	0.0434424	0	0	0.130327	0	0	0.0434424	0	0.0868847	0	0.0868847	0	0	0.0434424	0	0	0.130327	0	0	0	0	0	0	0	0	0.0434424	0.0868847	0	0	0	0	0	0	0	0	0	0	0	0.0868847	0	0	0.130327	0	0	0	0	0	0	0	0	0	0.347539	0.260654	0	0	0.130327	0.0434424	0	0.173769	0	0	0	0.0868847	0	3.51883	0	11.8598	0.0434424	0	0	0.304097	0.0868847	0	0.608193	0.390981	0	0.217212	0	0	0	2.43277	0	0	0	0	0	0	0.0434424	0.130327	0.0434424	0.347539	0.217212	0	0.0434424	0.0434424	0.0868847	0.0868847	0.0434424	0	0	0	0.0434424	0	0.0434424	1.21639	0	0	0.130327	0	0	0.217212	1.52048	0.0434424	0.0434424	0	0.0868847	0.304097	0.651636	0.0434424	0	0.0434424	0	0	2.30245	0	0.0434424	1.91146	0	0	0	0.0434424	0	0	0	0.130327	0	0.304097	0	0	0.0868847	0	0.0868847	0	0.521308	0.0434424	0	0	0	0	0.260654	0.0434424	0	0.651636	0.0434424	0	0.0434424	0	0	0	0	0	0	0.217212	0	0.0434424	0	0	0.0434424	0	7.16799	0	0	0.217212	0	0	0.781963	0.217212	0	0	0	0	0	0	0.0868847	0	0.173769	0.0434424	0	0	0	0	0	0	0.130327	0.91229	0.0434424	0	0	0.260654	0	1.39016	0.0434424	0.0868847	0	0.0434424	0.130327	0	0	0.217212	0.0434424	0.91229	0.0868847	0	0.0434424	0	0.0868847	0	1.73769	0.91229	0.130327	0.825405	0	0	0	0.564751	3.56227	0.0434424	0	0.0434424	0	0	0.955732	2.259	0.260654	1.39016	0	0	0	0	0	0.0434424	0.825405	1.39016	0	0	1.56393	0	0.217212	0	0	0.0868847	0	0.434424	0.434424	1.30327	0.0868847	0.695078	0	0	0	0	0	0	0.217212	0	1.30327	0	0.347539	0.260654	0	0	0.347539	0.0434424	2.51966	0	0	0.390981	0.260654	0.434424	0.0434424	0	0.521308	0	0.260654	0	0.260654	0	0.781963	0.130327	0	2.259	0	0	0.0868847	0	0	2.82375	1.91146	0.608193	0.73852	0	0.651636	0	0.260654	2.08523	0	0	0.0868847	0.695078	0	0	0.173769	0	0.347539	0.347539	0.0434424	0	0	0	0	0	0	0.130327	0	0	0	0.521308	0	0.0434424	0	0	0	0	0	0	0.0868847	0	0	0	1.60737	0.0434424	0.0868847	0	0	0	0	0	0.130327	0	0	0	0	0.781963	0	0.0868847	0	0	0	0	0	0	0	0.130327	0.0434424	0.173769	0.0434424	0	0.304097	0	0	0.781963	0	0	0	1.86802	1.95491	0	0	0	0	0.260654	0.0434424	0.0868847	0	0.130327	0	0.0434424	0	0	0	0.260654	0	0.260654	0	0	0	0	0	0	0	0	0.130327	0	0	4.08358	0	0	0	0	13.2934	0.0868847	0	0.0434424	0	0.0868847	0	0	0	0.130327	0.130327	0.0868847	0	0	0	0.0434424	0	0.695078	0.347539	0	0.0434424	0.0434424	0.0434424	0	0.0434424	0	0	0	0	0	0	0	0	0	0	0.173769	0.0434424	0	0.0434424	0	0	15.3352	0.173769	13.6843	0	1.39016	0.0434424	0	0	0	0	0.0434424	0	0.173769	0	0	0	0.0868847	0	0	0	0.304097	0	0	0	0.0868847	0	0	0.173769	0	0.0434424	0	0	1.39016	0.173769	0	0.0434424	0	0.173769	0	1.04262	0	0.477866	0	0.130327	0	0.0434424	0.260654	0	0	0	0.477866	0	11.8163	0	1.34671	0.260654	15.3786	0	0	0	0	0	0	0.130327	0	0	0	0	0	0	0.0868847	0.73852	0	0	0	0.0434424	0.0868847	6.47291	0	0.0434424	12.6852	0	0	0.521308	0	0	0	0.0868847	0.0434424	0.0434424	0	2.38933	0	0	0	0	0	0	0.390981	0.130327	0.390981	0.0434424	0	0.260654	0.0868847	0	0	0	0.217212	0	0.217212	0.0434424	0	0	0	0	0	0.304097	0	0.0434424	0	1.73769	0	0.0434424	0.390981	0	0.0434424	0	0	0	0	0.260654	0	0	0	0	0.173769	0	0	0	0.0434424	0	0	0	0	0.0868847	0	0.0434424	0	0.390981	0	0.0434424	0	0	0	0	0.434424	2.30245	0	0	0	0	0	0	0	0	0	0	0	0	0	0.390981	0	0.564751	0	0	0.347539	0	0	0	0.434424	0	0.999175	0.130327	0.0868847	0	0.347539	0	0	0	0	0.130327	0	0.390981	3.82293	0	4.30079	0.651636	0	0	0	0.73852	3.51883	0.434424	0.0434424	0	0	0	0.651636	0.0434424	0	0	0	0	0	0.73852	0.347539	0	0	0	0.0434424	3.21474	4.95243	0	0	0	0	0.0434424	0	0.0434424	1.60737	0.260654	0.0434424	1.39016	0	0	0	0	0.173769	0	0.0868847	0	0.434424	0	0	0.173769	0	0	0	0	0.130327	0	0	0	0	0	0	0	0.0868847	0.0434424	0.130327	0	0	0	0	0	0	0	0.0868847	0	0	0	0.173769	0	0.825405	0	0	0.651636	0.0868847	0	0	0	0	0	0.130327	0.217212	0	0	0	0	0.825405	0	0	0.0434424	0.260654	0.304097	0	0	0	0	0	0	0	0	0.0434424	0.0434424	0	0	0	0.0434424	0	0.0434424	0	0	0.173769	0	0	0	0	0	0	0	0.0868847	0	0	0.825405	0.0434424	6.69013	0	0.347539	0.217212	0.521308	0.130327	0	0.0868847	0	0	0	0.130327	0.304097	0	0.260654	0.0434424	0	0.0434424	4.04014	0	0	5.21308	0.0868847	0	0	0	0.434424	0.521308	0.130327	0	0	0	0	0	0	0.0434424	0	0.73852	0	2.04179	0	0.130327	0	0	0.0868847	0	0	0.0434424	0	0	1.08606	0.0434424	0	0	0	0	0	0	0	0.868847	0	0	1.08606	0	0	0	0	0	0	0	0	0.173769	3.04097	4.08358	0	0	0	0	0.130327	0	0	0	0	0.0434424	0.564751	0	0	0	0.651636	0.0434424	0.0434424	0.130327	0.695078	0	0.0434424	0.608193	0	0.260654	0	0.304097	0.0868847	0	0	0	0.304097	0.390981	0.0434424	0.0434424	0.304097	1.04262	0.130327	0.217212	0	0.0868847	0	0	0.0434424	0	0.434424	0.0434424	0	0.91229	0	0.390981	0.0434424	1.17294	0	0.173769	0	1.08606	2.5631	0.390981	0.304097	0.0434424	0.0434424	0	0	1.34671	0	0	0	0	0.0868847	0	0	0.0434424	4.34424	0	0.695078	0	1.08606	0	0	0.0434424	0.217212	0.477866	0	0	0.0868847	0	0	0	0	0	0.0434424	0	0.0434424	0	0.868847	1.21639	0.260654	0	0	0	0	0	0.390981	0	0	0	0.260654	0	0	0	0	0	0	0	0	0.0434424	0	0	0.130327	0	0.825405	0	0.0434424	0.173769	0	0	0	0.0868847	0	0.0434424	0	0.304097	0	0	0	14.336	0	0	0.0434424	0	0.0434424	0	0	0	0	0	0	0	0.0434424	0	0	0.91229	0.0434424	0	0	0	0	0.304097	0.521308	0.0434424	0	0	0	0	0	0	6.69013	0.0434424	0	0.0434424	0	0.955732	0	0	0	0	0	0	0.0868847	0	0.0434424	0	0	0	0	0.260654	0.260654	0	0.0434424	0.217212	0	0	1.08606	0.0434424	0	0	0	0	0	0	1.08606	0	0	0.0868847	0	0.347539	0.0434424	0	0	0.130327	0	0.434424	0	0	0	0.173769	0	0	0.347539	0.0434424	2.12868	0	0	0.304097	0	1.17294	0.0434424	0	0.477866	0	0.130327	0	0.521308	0	0	0	0	0	0	0	0	0.347539	0	0	0.217212	0	0	0	0.217212	0.73852	0	0	0	0.477866	0	0	0.0434424	0	0	0	0	0	0	0	7.60242	0.0434424	0	1.86802	0.825405	0	0.0868847	0	0	0	0.477866	0.0868847	0.130327	0	2.47622	0.0868847	0	2.47622	0.173769	0	0	0.0434424	0.130327	0	0.0868847	0	3.73604	0	0	0	0.477866	0.0434424	0	0	0.477866	0.0868847	0.173769	0	0.0868847	0.0434424	0.0868847	0	0	0	0.304097	0	0	0	0	0.217212	0	0	0	0.0434424	0	0.260654	2.5631	0	0.868847	0	0.0434424	0.0868847	0.0868847	0.564751	0	0.130327	0	0	0	0	0	0	0	0	0	0	0.217212	0.477866	0	0	0	23.1548	0	0	0.304097	0	0	0	1.04262	2.91064	0	0.173769	0.955732	0.0868847	0.130327	0.0434424	0.91229	9.1229	0	0.347539	0	0.0868847	0.130327	0	0.347539	0	0.0434424	0.0434424	0	0.695078	0	0.130327	0	0	0	0.564751	0	0	0	0.0434424	3.21474	0	0	0	0.0434424	0	0	0.260654	0	0	0	0.0434424	0.608193	4.95243	0	0	0	0	0.0868847	0.0434424	0	0	0.0434424	0	0.825405	0	0	0	0.130327	0	0	0.0868847	0	0	0	0.0434424	0.304097	0	0.0868847	1.65081	0.130327	0	0.0434424	0	0	0.173769	0	0.0868847	0.0434424	0	3.60572	0.651636	1.47704	15.3786	2.34589	0	0.260654	0	0.608193	0	0.0868847	0	0	0.217212	28.672	0	0	0.304097	0.173769	0.217212	0	0	0	0	0.0434424	5.25653	0.0868847	0	0	0	0.217212	0	0	0	0	0.0868847	0.0434424	0	0.0868847	0	0.0434424	0	0	0.173769	0	0.608193	0.217212	0	0.217212	0	0	0.0868847	0.390981	0.130327	0	1.17294	0.0434424	0	0	0.0868847	0	0.477866	0	3.47539	0.130327	0.0434424	0	0	0.130327	0	0	0	0.651636	0.130327	0	0	0	0.695078	0	0	0	0.0434424	5.21308	0	0	0	0.434424	0.347539	1.04262	0	0	0	21.113	0	0	0.0868847	0	0	0	0	0	0	0	0.173769	0.260654	0.130327	0.173769	0.0868847	0.0868847	0	0	0	0	0.0868847	0	0	0.0868847	0.0434424	0	0
0	0	0.385114	0	0	0	0	0	0.0350103	0.0700207	0	0.105031	0	0	0	0	0	0	0	0	0	0.0350103	0	0.525155	2.62577	0.105031	0.175052	0	4.02619	0	0.105031	0	0	0	0.0350103	0	0	0.490145	0.0350103	0.0350103	0	0	0	0	0.0350103	0	0.0350103	0.455134	12.0786	0	0.0350103	0	0.140041	0.0350103	0	0	0	0	0	0	0.490145	0	0	0.0350103	0	0	0	0	0.0350103	0	0.105031	0	0.910269	0.560165	0	0	0.280083	0.280083	0.140041	0	0	0	0	0.770227	0	0	0	0.280083	0.0700207	0	0	0.0350103	0	0	0	0.0350103	0.0700207	0	0	0.595176	0.0350103	0.0700207	0.140041	0	2.73081	0	0	4.09621	0.140041	0	0	0.0700207	1.3654	0.140041	0.175052	0.0350103	0.665196	0	0.0350103	0.0350103	0	0.595176	0	0	0.0350103	0	0	0	0	0.0700207	0	1.78553	0.0700207	0	0.420124	0	0.910269	0.0350103	0	0	0	0	0	0	0	0	0	0	0	0	0.0350103	0	1.12033	0	0.140041	0.0700207	0	0	1.12033	0.0350103	0	0	0	0.350103	0	0.0350103	0	0.0350103	0.945279	0.0350103	0.140041	0	0	0.0700207	0.105031	0	0	0	0	0	0	0.0350103	0	0	0	0.595176	0	0	0.105031	0	0.315093	0	0	0	0	0	0	0	0	0.0350103	0	0.0350103	0	0.0350103	0	0.105031	0	0	0	0.420124	0	0	0	0	0	0	0	0.0350103	0	0	0	0	0	0.0350103	0	0	0	0.0350103	0	0.175052	0.280083	0	0	0	3.08091	0	0	0.0350103	0	17.2601	0	0.455134	0.0350103	0	0	0.0350103	0.0700207	0	1.78553	0	0	0	0.0350103	0.420124	0.490145	0.105031	0.0350103	0.0350103	0.245072	0.0350103	0	0	0.0700207	0	0	0	0	0	0.0350103	0	0	0	0.0350103	0	0	0	0.665196	0.105031	0	0	0.210062	0	0	0	5.46161	0	0	0	0	0.105031	0	0	6.47691	12.1836	0	1.05031	1.26037	0	1.47043	0.105031	0.0350103	0.0350103	0	0.315093	0	0	0.525155	0	0.280083	0	0	0	0.140041	0	0	0.0350103	0	0.0350103	0	0.315093	0.175052	0.0350103	0	0.0350103	0	0.0350103	1.33039	0.0350103	1.19035	0	0	0	0	0	0	0	0	0	0.280083	0	0	0	0.455134	0	0	0	0.210062	0	0	0	0	0.0350103	0	0.0350103	0	0	0.0350103	0	0	0	0	0	0.455134	0	0	0	0	0	0.0350103	0	0.105031	0.595176	0	0	0	0	0.0700207	0.0350103	0.0700207	0	0.140041	0.105031	0	0.630186	0.0700207	0.210062	0.0350103	0	0	0	0	5.18153	0	0	0.490145	0	0	0.910269	0	0	0	0.0350103	0	0.105031	0.0700207	0	0	0	2.62577	0	0	0.0350103	0.385114	0.0350103	0.245072	0	0	0	0	0	0.0700207	0	0.175052	0	0.0700207	0.0350103	0	0	0	0.0350103	0	0	0	0	0	0.665196	0	0	0	0	0	0	0.140041	0	0.0350103	0.0700207	0.140041	0	0	0	0	0	0.0700207	0	0	0.0350103	0	0	0.140041	0	0	0	0	0.0700207	0	0.945279	0.105031	0	0.0350103	0	0	0	0	6.16182	0.210062	0	0	0.0700207	0.245072	0	0	0.0700207	0	0	0.0700207	0	0.280083	0	0	0.0350103	0	0	0.140041	0	0	0.0350103	0.595176	0	0.0350103	0	0.805238	0.0350103	1.40041	0	0	0.0700207	0	0	2.41571	0.0700207	1.19035	0	0	0	0.140041	0	0	0.770227	0.350103	0.280083	0	0	0	0	0	0.140041	0	9.52281	0	0	0	0	0	0	0.105031	1.12033	0	0	0	0.0700207	0	0	0	0	0	0	0.0700207	0	0	0	0.245072	0	0.0700207	0.385114	0	0	0	0	0	0.840248	0	0.0350103	4.20124	1.47043	0.0350103	0	0.0350103	0	4.09621	0.210062	0.0350103	0.105031	0.105031	0	0	0	0	0	0	0.0700207	0	0.0350103	0.385114	0.0350103	0.455134	3.67608	0.210062	8.75258	0.0700207	5.4266	0	0.0700207	0.140041	0.560165	0	38.7564	0.630186	0.0350103	0.350103	14.1792	0.385114	2.34569	0.455134	0.140041	0.385114	0.105031	0.665196	1.29538	0	0.0700207	0.245072	0.490145	1.3654	1.22536	5.25155	0.0700207	3.81613	0.0350103	0.210062	6.40689	1.64549	0.840248	1.47043	19.4657	0.665196	1.22536	0	2.17064	0.0350103	0.630186	0.490145	0	0.770227	1.54045	4.48132	0.140041	0	0	0	0.980289	0.105031	0	0.0700207	0.105031	0.420124	11.9035	0.595176	0.175052	0	0	0.0700207	0.210062	0.805238	2.73081	1.26037	0.0700207	0.105031	0	0	0.525155	0	0	0	0	0	0	0	0	0	0	0.0350103	0.105031	0	0.385114	0.175052	0.0350103	0.0350103	0	0	0.525155	0	0	0	0	0.105031	0	0	0	0	0.210062	7.63225	0.0350103	0.0700207	0.175052	0	0	0	0	0	0	0	0.0700207	0	0.0700207	0.280083	0	0.490145	0	0.175052	0.0350103	0.560165	0	0.840248	15.0194	0.840248	0	0.525155	0.315093	0	0	0	0.175052	0	0.0700207	0	0	0.0350103	0	1.05031	0	0.0350103	0.175052	0.0350103	0	0.105031	0.0350103	0.175052	0.385114	0	0	0	0.385114	0	0.140041	0	0	0	0.245072	0	0	0.0350103	0	0	0	0	0	0	0	0	0	0	0.105031	0	0.0350103	0	0	0	0	0	0	0	0.0350103	1.15534	0.0700207	0.0700207	0	0	0	0	0.700207	0.0700207	0	0.0350103	0.420124	0.0350103	0.0350103	0	0.0350103	0	0.805238	0	0	0.140041	0.0700207	0.0350103	0.350103	0.105031	0	0.455134	0.0700207	0	0	0.105031	0.0350103	0	0	0	0.280083	0.140041	0	0	0	2.0306	0	0	0	0	0	0	0	0	0.210062	0	0.175052	0	0	0.0350103	0	0	0	0	0	0	8.68256	0	0	0	0	0.805238	0	0	0.210062	0	0.0350103	0	0	0	0	0	0	0	0	0.175052	0	0.105031	1.54045	0.105031	0	0.210062	2.66078	0.105031	8.22743	0	0.0350103	0	1.33039	1.89056	0.0700207	0	0.175052	0	0	0	0	0	0	0	0	0.140041	0.665196	0.140041	0	0	0	0	0.0700207	0	0.315093	1.05031	0	0	0.0350103	0.560165	25.9427	0.385114	0.210062	0.175052	0.140041	1.50544	7.73728	4.48132	1.61048	0.280083	0.105031	0.175052	3.22095	19.9559	5.21654	0	0.0700207	6.51192	3.71109	0.280083	2.06561	9.45279	1.29538	5.56664	0	0.105031	0	0.0350103	0	0	0	0	0.0350103	0	0.0350103	0.0700207	0.0700207	0	0	0	0.0350103	0.420124	0	0	0	0	0	0.0700207	0	1.26037	0	0	0.0700207	0	0	0	0	0	0	2.94087	0.455134	3.32598	0	0.0700207	0	0	0.0700207	4.44631	0	0	1.22536	0.630186	0	0	0	0.490145	1.96058	0	0	0	0	3.95617	0	0	0.0700207	0	0	0	0	0	0	0	0	0.350103	0	0	0.0350103	0.0350103	0.0350103	0	0.175052	0.0350103	0	0.0700207	0	0	0.105031	0	0	0	0	0	0	0	0	0.0350103	0.0350103	0	0	0	0	0	0	0	0	0	0	0	0	0	0	0.0350103	0.0350103	0	0	0	0	0.0700207	0	0	0	0.210062	1.26037	0	0	0.140041	0.0350103	0	0.105031	0	0.0700207	0	0.140041	0	3.64107	0	8.92763	0.0350103	0	0	0.420124	0.315093	0	0.420124	0.385114	0	0.105031	0	0	0	2.83584	0	0	0.0700207	0	0	0.0350103	0	0.245072	0	0.315093	0.770227	0	0.0350103	0	0.630186	0.210062	0	0	0	0	0	0	0.0700207	0.770227	0	0	0.245072	0	0.105031	0.140041	1.08532	0.245072	0.0700207	0.0700207	0	0.140041	0.875258	0	0	0.0350103	0	0	2.0306	0	0	1.15534	0	0	0.0700207	0.0350103	0.0350103	0	0	0.175052	0	0.245072	0	0	0.0350103	0.105031	0.210062	0	0.280083	0	0	0	0	0.0350103	0.245072	0	0	0.245072	0.245072	0	0	0	0	0	0	0	0	0.175052	0	0.0350103	0	0	0	0	11.4834	0	0	0.210062	0	0.0350103	1.05031	0.0700207	0	0	0.210062	0.140041	0	0	0	0	0.175052	0.210062	0	0	0	0	0	0	0.140041	0.735217	0	0	0	0.0700207	0	1.12033	0.245072	0.140041	0	0.105031	0.210062	0.0700207	0	0.105031	0	1.08532	0.0350103	0	0	0	0	0	1.0153	0.175052	0.0700207	0.560165	0	0	0	0.455134	5.11151	0.105031	0	0	0	0	0.735217	1.43542	0.315093	0.700207	0.0700207	0.0350103	0	0	0	0.0350103	0.770227	1.05031	0	0	0.980289	0.0350103	0.105031	0	0.0350103	0.0350103	0.0350103	0.315093	0.280083	0.875258	0.0700207	0.840248	0.0350103	0	0	0	0	0.0350103	0.0700207	0.0700207	1.40041	0	0.525155	0.490145	0	0.0350103	0.420124	0.0350103	2.87085	0	0	0.700207	0.105031	0.420124	0	0	0.385114	0	0.0350103	0.0700207	0.280083	0	0.980289	0.210062	0	2.6958	0	0	0	0.0350103	0	2.76582	1.89056	0.490145	0.455134	0	0.280083	0	0	2.6958	0	0	0.0700207	0.385114	0	0.0700207	0.420124	0	0.210062	0.315093	0	0	0	0	0	0.0350103	0	0.0700207	0.0700207	0	0.0700207	0.945279	0	0.0350103	0.0350103	0	0	0	0	0	0.0700207	0	0	0	0.525155	0.140041	0.0350103	0	0	0	0	0	0.175052	0	0	0	0	0.665196	0	0.0350103	0	0	0.175052	0	0	0	0	0.0700207	0	0.105031	0.0350103	0.0350103	0.350103	0	0.140041	0.735217	0	0	0	2.17064	1.26037	0	0	0	0	0.140041	0	0.105031	0.0350103	0.105031	0	0.0350103	0.0350103	0	0	0.350103	0	0.245072	0	0	0.0700207	0	0	0	0	0	0.105031	0	0	3.46602	0	0	0.0350103	0	11.0283	0.105031	0	0.0350103	0	0.175052	0	0	0	0	0.0700207	0.140041	0	0	0	0	0	0.455134	0.175052	0	0.0700207	0	0.140041	0	0.105031	0.0350103	0	0	0	0	0	0	0	0	0	0.105031	0.0350103	0	0.0700207	0	0.0350103	17.1551	0.105031	11.1683	0	0.945279	0.0350103	0	0	0	0.0350103	0.0700207	0	0	0.0350103	0	0	0.105031	0	0	0	0.245072	0	0	0	0.280083	0	0	0.140041	0	0	0.0350103	0.0350103	1.26037	0.175052	0	0.0700207	0	0.105031	0	0.560165	0.0350103	0.665196	0	0.105031	0	0.210062	0.105031	0	0	0	0.175052	0	12.2536	0.0700207	2.20565	0.665196	14.8094	0	0	0	0	0	0	0.315093	0	0	0	0.0350103	0	0	0.0350103	0.525155	0	0	0.0350103	0	0.280083	5.18153	0	0	2.34569	0	0	0.350103	0.0350103	0	0	0.0700207	0.105031	0	0	1.75052	0.0700207	0	0	0	0.245072	0	0.490145	0.385114	0.210062	0.175052	0	0.175052	0.0700207	0	0	0.0350103	0.210062	0	0.0350103	0	0	0	0	0	0	0.385114	0	0.0350103	0.0350103	1.78553	0	0	0.525155	0	0	0	0	0	0	0.210062	0	0	0	0	0.210062	0	0	0	0	0	0	0	0.0700207	0.280083	0	0	0.0700207	0.455134	0	0	0	0	0	0	0.630186	1.64549	0	0	0	0.0700207	0	0	0	0	0	0	0	0	0	0.805238	0	0.385114	0	0	0.385114	0.0350103	0	0	0.560165	0	0.980289	0.0700207	0	0	0.455134	0	0	0	0	0.560165	0	0.315093	1.85555	0	3.67608	0.280083	0.0350103	0	0	1.19035	4.44631	0.315093	0	0.0350103	0	0.0700207	0.595176	0.0700207	0	0	0.0700207	0	0.0700207	0.455134	0.245072	0	0.0350103	0	0	4.23625	5.56664	0	0.0350103	0	0	0.0350103	0	0.0350103	1.71551	0.630186	0.105031	1.05031	0.0350103	0	0	0	0.140041	0	0.0700207	0	0.735217	0	0	0.280083	0	0	0	0	0.175052	0	0	0	0	0	0	0	0.105031	0	0	0	0	0	0	0	0	0	0	0	0	0	0.210062	0.0700207	0.385114	0.0350103	0	0.735217	0.0700207	0.105031	0	0	0.0700207	0	0.0350103	0.245072	0	0	0	0.0350103	1.19035	0	0	0	0.560165	0.350103	0	0	0.0350103	0.105031	0	0	0	0	0	0.245072	0	0	0	0	0	0	0.105031	0	0.105031	0	0	0	0	0	0	0	0.0350103	0	0	0.280083	0.0350103	2.17064	0	0.420124	0.0700207	0.420124	0.0700207	0	0.175052	0.0350103	0	0	0.0700207	0.595176	0	0.175052	0.0350103	0	0.0350103	3.71109	0	0	5.60165	0	0	0	0	0.490145	0.420124	0.105031	0	0	0	0	0	0	0.105031	0	0.455134	0	1.12033	0	0.0700207	0	0	0.175052	0	0.105031	0.140041	0	0	0.700207	0.0350103	0	0	0	0.0350103	0	0.0350103	0	0.280083	0	0	0.945279	0	0	0	0	0.0350103	0	0	0	0.105031	2.59076	2.90586	0	0	0	0	0.0350103	0	0.0700207	0	0.0700207	0.105031	0.350103	0	0	0	0.280083	0	0	0.0350103	0.805238	0	0	0.700207	0.0700207	0.0350103	0	0.105031	0.0700207	0	0.0700207	0	0	0.175052	0.0700207	0.0350103	0.0700207	0.875258	0.0700207	0.0700207	0	0.140041	0	0	0	0	0.140041	0.105031	0	0.630186	0	0.210062	0.0350103	1.22536	0.0350103	0.105031	0	1.78553	2.76582	0.280083	0.315093	0	0.140041	0	0	0.910269	0	0	0	0	0.0700207	0	0	0	2.41571	0	0.980289	0	0.630186	0	0	0.105031	0.210062	0.560165	0	0	0.105031	0	0	0.0700207	0	0	0.0350103	0	0.0700207	0	0.525155	0.490145	0.840248	0	0.0350103	0	0	0.0700207	0.350103	0	0	0	0.245072	0	0	0	0	0	0	0	0	0.0350103	0.0350103	0	0.105031	0	0.910269	0	0.175052	0.105031	0	0	0.0350103	0	0	0	0.0350103	0.105031	0	0	0	11.9385	0	0	0	0	0	0	0	0	0	0	0	0	0	0.0700207	0	0.840248	0	0	0.0700207	0	0	0.525155	0.280083	0.0350103	0.0350103	0.0700207	0	0	0	0	4.34128	0.0350103	0	0	0	1.22536	0	0	0	0	0	0	0	0	0.0700207	0	0	0.0350103	0	0.210062	0.315093	0	0.0350103	0.0350103	0	0	0.560165	0	0.0350103	0.0350103	0	0	0.140041	0	0.595176	0	0	0	0.0350103	0.175052	0.0700207	0	0.0350103	0.0700207	0	0.245072	0.0350103	0	0.0350103	0.0700207	0.0350103	0	0.280083	0.0350103	0.945279	0	0.0350103	0.315093	0	0.875258	0.105031	0.0350103	0.175052	0	0.105031	0	0.175052	0	0	0	0	0	0.0350103	0	0	0.385114	0	0	0.455134	0.0700207	0	0	0.140041	0.700207	0	0	0	0.280083	0	0	0.0700207	0.0350103	0.175052	0	0	0.0350103	0	0	5.49662	0.140041	0	1.64549	1.33039	0	0.0700207	0	0.0350103	0	0.315093	0	0	0	2.6958	0.0350103	0	3.15093	0.0350103	0	0	0.0700207	0.0700207	0	0.140041	0	5.67167	0	0	0.0350103	0.945279	0	0.0350103	0.140041	0.385114	0.0350103	0.315093	0	0.0350103	0	0.0350103	0	0	0	0.245072	0	0	0	0	0.140041	0	0.0700207	0.0350103	0.0350103	0	0.0700207	1.26037	0	0.700207	0	0.0350103	0	0	0.140041	0	0.0350103	0	0	0	0.0350103	0	0	0	0	0.0700207	0	0.175052	0.595176	0	0	0	17.4001	0.0350103	0	0.0350103	0	0.0350103	0	0.945279	0.875258	0	0.105031	0.875258	0	0.105031	0.105031	0.595176	6.40689	0	0.280083	0	0.210062	0.0700207	0	0.350103	0	0.140041	0	0	0.560165	0.0350103	0.175052	0	0	0	0.525155	0.0350103	0	0.0350103	0	4.20124	0	0	0	0.0700207	0	0	0.665196	0	0.0350103	0	0	0.315093	3.57105	0	0.0350103	0	0	0.0350103	0.105031	0	0	0	0	0.700207	0.0350103	0	0	0.0700207	0	0	0	0.175052	0	0.0350103	0	0.245072	0	0.105031	1.78553	0.245072	0	0	0.0350103	0.0350103	0	0	0.210062	0	0	5.0765	1.12033	1.3654	17.085	2.66078	0	0.385114	0.0350103	0.595176	0	0	0	0	0.0350103	37.4611	0	0.0350103	0.280083	0.0350103	0.105031	0	0	0	0.0350103	0	6.16182	0.0350103	0	0	0	0.280083	0	0	0	0.0350103	0.0350103	0.0700207	0	0.140041	0	0	0	0	0.140041	0	0.770227	0.0700207	0	0.140041	0	0	0.0350103	0.0700207	0	0	0.665196	0.105031	0	0	0.0700207	0	0.525155	0	2.62577	0.140041	0	0	0	0.0700207	0	0	0	0.595176	0.140041	0	0	0	0.735217	0	0.210062	0	0	5.63666	0	0	0	0.455134	0.280083	1.3654	0.0700207	0	0	28.1483	0	0	0.210062	0	0	0	0	0	0	0	0.140041	0.245072	0.0350103	0.175052	0.0700207	0	0	0	0	0	0.0350103	0	0	0.0350103	0	0.105031	0
0	0	0.559963	0	0	0	0	0	0.0466636	0	0	0.0466636	0	0	0	0	0	0	0	0.139991	0	0.186654	0.0466636	0.559963	2.14652	0.0933271	0.326645	0	3.68642	0	0	0	0	0	0	0.0466636	0	0.326645	0.0933271	0.0933271	0	0	0	0	0	0	0	0.466636	12.5058	0	0.233318	0.0466636	0.139991	0	0	0.0466636	0	0	0	0	0.513299	0.0933271	0	0	0	0	0.0466636	0	0	0	0.0466636	0	0.699953	0.559963	0.0466636	0	0.186654	0.513299	0.0933271	0	0	0.0466636	0	0.79328	0.0466636	0	0.0466636	0.0933271	0	0	0	0	0	0	0	0	0.0933271	0	0	0.373308	0	0.0466636	0.139991	0	2.89314	0	0	2.23985	0.139991	0	0	0.0466636	1.16659	0.0466636	0	0.0933271	0.699953	0	0.139991	0.0933271	0.186654	0.279981	0	0	0.0466636	0	0	0.0466636	0	0.0466636	0	1.30658	0.139991	0	0.186654	0	0.419972	0	0	0	0	0	0	0	0	0	0	0	0	0	0	0	0.699953	0	0.186654	0.0466636	0	0.0466636	0.65329	0	0	0	0.0466636	0.0933271	0	0	0.0466636	0.0466636	1.49323	0.0466636	0	0	0	0.0466636	0.0466636	0.233318	0	0	0	0	0.0466636	0	0	0	0	0.186654	0	0	0.0466636	0	0.699953	0	0	0	0	0	0	0	0	0	0	0	0	0	0	0.0466636	0	0	0	0.65329	0	0	0	0	0.0466636	0	0	0	0	0	0	0	0	0.139991	0	0	0	0	0	0.186654	0.279981	0	0	0	3.49977	0	0	0.0466636	0	18.0121	0	0.279981	0	0	0	0	0.0466636	0	2.79981	0	0	0	0.139991	0.559963	0.0933271	0.0933271	0.0933271	0.0933271	0.326645	0	0.139991	0	0	0	0	0	0	0.0466636	0	0	0	0	0	0	0.0933271	0	0.466636	0.0466636	0	0	0.326645	0.0466636	0	0	7.13952	0	0	0	0	0	0	0	5.87961	20.7653	0	0.839944	1.39991	0	0.839944	0	0	0	0	1.16659	0	0	1.07326	0	0.65329	0.0933271	0	0	0.233318	0	0	0.0466636	0.0933271	0	0.0466636	0.139991	0	0	0	0	0	0.139991	0.233318	0.0933271	1.67989	0	0	0	0	0	0	0	0	0	0.0933271	0	0	0	0.746617	0	0	0	0.419972	0	0	0	0	0	0	0	0	0	0.0933271	0	0	0	0	0	0.746617	0	0	0	0.0466636	0.0933271	0.0933271	0	0.606626	1.11993	0	0	0	0	0	0.0466636	0	0.0466636	0.0933271	0.0933271	0	0.699953	0.0466636	0.233318	0	0	0	0.0466636	0	2.47317	0	0	0.233318	0.0466636	0	0.466636	0	0	0	0.0466636	0	0.326645	0.0466636	0	0	0	2.65982	0	0	0	0.279981	0	0	0	0	0	0	0	0.139991	0.0933271	0.139991	0	0.0466636	0	0	0	0	0.139991	0	0	0	0	0	0.559963	0.0933271	0	0	0	0	0	0.0466636	0	0	0	0.186654	0.0466636	0	0	0	0	0.0466636	0	0	0	0	0	0	0	0	0	0	0	0	0.373308	0	0.0466636	0.0466636	0	0.0466636	0	0.0466636	6.29958	0.186654	0	0.0466636	0	0.279981	0	0	0.186654	0	0.0466636	0.139991	0	0.233318	0	0	0.139991	0	0	0.0466636	0.0466636	0	0	0.419972	0	0.0933271	0	0.746617	0	0.326645	0	0	0	0	0	1.77322	0.0466636	1.39991	0	0	0	0.79328	0	0	0.79328	0.233318	0.139991	0	0	0	0	0	0.0933271	0.0466636	7.13952	0	0	0	0	0	0	0.279981	1.07326	0	0.0466636	0	0.0466636	0	0	0	0	0	0	0.0466636	0	0	0	0.279981	0	0	0.559963	0	0	0	0.0466636	0	1.07326	0	0	3.59309	1.11993	0.0466636	0	0	0	1.95987	0.186654	0	0.0466636	0	0	0	0	0	0	0	0.0466636	0	0	0.139991	0	0.139991	2.0532	0.139991	6.11293	0	3.87308	0	0	0.139991	0.79328	0	28.4181	0.233318	0	0.186654	8.81941	0.233318	1.81988	0.606626	0.233318	0.0933271	0.0933271	0.65329	1.16659	0.0466636	0.186654	0	0.606626	1.44657	0.979935	3.87308	0	3.12646	0	0.0933271	5.17965	0.979935	1.0266	1.81988	18.3388	1.07326	0.886608	0	1.35324	0	0.233318	0.513299	0	0.326645	1.81988	3.31311	0.139991	0	0	0.0466636	0.839944	0	0	0.186654	0.0466636	0.233318	12.5525	0.513299	0.186654	0	0.0933271	0	0.0466636	0.606626	1.58656	1.35324	0.0466636	0.0933271	0.0466636	0	1.0266	0	0	0	0	0	0	0.0466636	0	0	0.0466636	0	0.233318	0.0466636	0.233318	0.233318	0.233318	0	0	0	0.326645	0	0	0	0	0.0933271	0	0	0.0933271	0	0.0933271	7.37284	0	0.0466636	0.186654	0	0	0	0	0	0	0	0.186654	0	0.139991	0.699953	0	0.559963	0	0.0933271	0.186654	0.746617	0	0.466636	18.0121	1.21325	0	1.39991	0.559963	0	0	0	0.0466636	0.0466636	0	0	0	0.0466636	0	0.419972	0	0.186654	0.279981	0.0466636	0.186654	0.139991	0	0.0466636	0.326645	0	0	0	0	0.0466636	0	0	0	0	0.419972	0	0	0.0466636	0	0	0	0	0	0	0	0.0466636	0	0	0.0466636	0	0	0	0.0466636	0	0	0	0	0.0466636	0	1.72655	0.233318	0.326645	0	0	0	0	0.513299	0.0466636	0	0.139991	0.746617	0	0	0	0.0466636	0	1.58656	0	0	0.233318	0.0933271	0.0466636	0.933271	0.0933271	0	0.559963	0	0	0	0	0.186654	0	0	0	0.279981	0.186654	0	0	0.0466636	2.0532	0	0	0	0	0	0	0.0933271	0	0.233318	0	0.139991	0	0	0.0466636	0	0	0	0	0	0	8.4461	0	0	0	0	0.65329	0	0.0933271	0.233318	0	0	0	0	0	0	0.0933271	0	0	0	0.0933271	0	0.0933271	0.606626	0.0933271	0	0.326645	2.61316	0	7.9328	0	0.0466636	0	0.979935	1.25992	0	0.0933271	0.326645	0	0	0	0	0	0	0	0	0	0.559963	0.186654	0	0	0.0466636	0	0.139991	0	0.0466636	0.933271	0	0	0.0466636	0.279981	23.8451	0.0933271	0	0.139991	0.0466636	0.839944	8.35278	4.80635	1.25992	0.373308	0	0.233318	3.07979	18.8521	3.9664	0.0466636	0.0466636	5.55296	4.43304	0.0933271	2.70649	10.7793	1.67989	5.41297	0	0.373308	0	0.0466636	0	0	0	0	0.0466636	0	0	0.0933271	0	0.0466636	0.0466636	0	0	0.419972	0	0	0	0	0	0	0	1.86654	0	0	0.326645	0	0	0	0	0	0	3.63976	0.79328	3.12646	0.0466636	0.0933271	0	0	0	5.41297	0	0.0466636	0.65329	0.513299	0	0	0	1.25992	2.37984	0	0.0466636	0	0	2.84648	0	0	0.0466636	0	0.0466636	0	0.0466636	0.0933271	0.0933271	0	0	0.279981	0	0	0.233318	0	0.0466636	0	0	0.0933271	0	0.0466636	0	0	0.0933271	0	0	0	0	0	0	0	0	0.139991	0.139991	0	0	0	0	0	0	0	0	0	0	0	0	0	0	0.0466636	0	0	0	0	0	0	0	0	0	0.326645	0.326645	0	0.0933271	0.0933271	0.0933271	0	0.373308	0	0.0466636	0	0	0	2.23985	0	8.53943	0.0466636	0	0	0.513299	0.0466636	0	0.373308	0.233318	0.0466636	0.0466636	0	0	0	2.98647	0	0	0.0466636	0	0	0	0	0.139991	0	0.139991	0.233318	0	0	0	0.419972	0.326645	0	0	0	0	0	0	0	1.11993	0	0	0.233318	0.0466636	0	0	1.39991	0.186654	0	0	0	0.0933271	0.466636	0	0	0	0	0	2.47317	0	0.0933271	1.91321	0	0	0.0466636	0	0	0	0	0.0933271	0	0.466636	0	0	0.0466636	0	0.279981	0	0.419972	0	0	0	0	0.0933271	0.466636	0	0	0.466636	0.0466636	0	0	0	0	0	0	0	0	0.279981	0	0	0	0	0	0	6.81288	0	0	0.139991	0	0	0.839944	0.419972	0	0.233318	0	0.0466636	0	0	0	0	0.326645	0.233318	0	0	0	0	0.0466636	0	0.0933271	1.16659	0	0.0466636	0	0.233318	0	1.44657	0.139991	0.186654	0	0.0466636	0.186654	0	0	0.139991	0.0466636	0.979935	0	0	0	0.0466636	0	0	0.886608	0.233318	0.0466636	0.606626	0	0	0	0.186654	5.59963	0.326645	0	0.0933271	0	0	1.11993	1.81988	0.419972	0.326645	0	0	0	0	0	0	0.933271	2.23985	0	0	0.559963	0	0.0466636	0	0.0466636	0.0466636	0.0466636	0.279981	0.466636	1.16659	0.186654	0.513299	0	0	0	0	0	0.0466636	0	0	2.61316	0	0.606626	0.279981	0	0	0.466636	0.0933271	4.19972	0	0	0.419972	0.0933271	0.699953	0	0.0466636	1.16659	0	0.139991	0	0.0466636	0	0.326645	0.233318	0	1.91321	0	0	0.0466636	0.0933271	0	1.58656	1.95987	0.186654	0.513299	0	2.61316	0	0.0933271	1.44657	0.0933271	0	0.0466636	0.513299	0	0.139991	0.513299	0	0	0.559963	0	0	0	0	0	0	0	0	0.0933271	0	0.139991	0.419972	0	0.233318	0	0	0	0	0	0	0.0466636	0	0	0	1.5399	0	0.0466636	0	0	0	0	0	0	0	0	0	0	0.419972	0	0	0	0	0.0466636	0	0	0	0	0.186654	0	0.233318	0	0	0.513299	0	0.0466636	1.16659	0	0	0	2.4265	1.77322	0	0	0	0	0.0933271	0	0.0933271	0	0.139991	0.139991	0.0466636	0	0	0	0.419972	0	0.419972	0	0	0	0	0	0	0	0	0.0466636	0	0	3.73308	0	0	0	0	13.0658	0.0466636	0	0	0	0.186654	0	0.139991	0	0.0933271	0	0.0466636	0	0	0	0	0	0.513299	0.0933271	0	0.466636	0.0933271	0.0466636	0.0466636	0	0	0	0	0	0	0	0	0	0	0	0.139991	0	0	0	0	0	15.119	0.326645	9.56603	0.0466636	1.30658	0.0466636	0	0	0	0	0.0466636	0	0.326645	0	0	0.0466636	0	0	0	0	0.279981	0	0	0	0.233318	0	0.0466636	0.139991	0	0	0.0466636	0.0933271	1.67989	0.279981	0	0.0466636	0.0466636	0.279981	0	0.466636	0	0.513299	0	0	0.0466636	0	0.139991	0	0	0	0.466636	0	18.6654	0	1.81988	0.466636	14.6524	0	0	0	0	0	0	0.373308	0	0	0	0	0	0	0.0933271	0.699953	0	0	0.0466636	0	0.0466636	9.23938	0	0.0466636	4.33971	0	0	0.186654	0	0	0.0466636	0.233318	0.0933271	0	0	2.61316	0.0933271	0	0	0	0.0933271	0	0.233318	0.139991	0.326645	0.0466636	0	0	0	0	0	0.0466636	0.0933271	0	0.139991	0	0	0	0	0	0	0.326645	0	0	0	0.933271	0	0	0.839944	0	0	0	0	0	0	0.233318	0	0	0	0	0.279981	0	0	0	0.139991	0	0	0	0.0466636	0.559963	0	0	0.0466636	0.466636	0	0.0933271	0	0.0466636	0	0	0.606626	2.47317	0	0	0	0	0	0	0	0	0	0	0	0	0	0.0466636	0	0.886608	0.0466636	0.0933271	0.326645	0	0	0	0.699953	0	1.63322	0	0	0	0.0933271	0	0	0	0.0466636	0.419972	0	0.373308	2.14652	0	4.10639	0.559963	0.0466636	0.0466636	0	1.0266	4.01307	0.466636	0	0	0.0933271	0	0.233318	0.186654	0	0.0466636	0.0933271	0	0	0.373308	0.139991	0	0	0	0.0466636	2.65982	6.34624	0	0	0	0	0.0466636	0	0.0466636	2.28651	0.326645	0.0466636	1.95987	0	0	0	0	0.139991	0	0.0933271	0	0.839944	0	0	0.466636	0	0	0	0	0.233318	0	0	0	0	0	0	0	0.279981	0.0933271	0	0	0	0.0466636	0	0	0	0	0	0	0	0	0.139991	0.0466636	1.25992	0.0466636	0	0.746617	0	0	0	0.0466636	0.0466636	0	0.0933271	0.0466636	0	0	0	0	1.63322	0	0	0	1.5399	0.326645	0	0	0	0	0	0	0	0	0.0466636	0.186654	0	0	0	0	0	0	0	0	0.0466636	0.0466636	0	0.0466636	0	0	0.0466636	0	0.139991	0	0.0466636	0.0933271	0	15.1657	0	2.14652	0.139991	0.606626	0.0933271	0	0	0.0466636	0	0	0.186654	0.746617	0	0.606626	0	0	0	1.95987	0	0	7.09286	0	0	0	0.0466636	0.699953	0.326645	0.373308	0	0	0	0	0	0	0.0933271	0	0.746617	0	1.67989	0	0.186654	0	0.0466636	0.139991	0	0.139991	0.373308	0	0	0.513299	0	0	0	0	0	0	0.0466636	0	0.65329	0	0	1.21325	0	0	0	0	0.233318	0	0	0	0.139991	3.26645	4.33971	0	0	0.233318	0	0.0933271	0	0.0466636	0	0.0466636	0.0933271	0.279981	0	0	0	0.513299	0	0.0933271	0	0.699953	0	0	1.30658	0.0466636	0.139991	0.0466636	0.139991	0.0466636	0	0	0.0466636	0	0.419972	0.0466636	0	0.606626	1.63322	0.0933271	0.0933271	0	0.279981	0	0	0	0	0.139991	0	0	1.5399	0	0.559963	0	1.30658	0	0.279981	0	1.35324	3.87308	0.139991	0.746617	0	0.233318	0	0	2.19319	0.0933271	0	0	0	0.0466636	0.0466636	0	0	4.66636	0	1.21325	0	0.233318	0.0933271	0	0.279981	0.0933271	0.559963	0	0	0	0	0	0	0.0466636	0	0.139991	0	0	0	0.513299	0.326645	0.139991	0	0	0.0466636	0.0466636	0.0466636	0.326645	0	0	0	0	0	0	0	0	0	0	0	0	0.0933271	0	0.0466636	0.233318	0	0.886608	0	0	0.233318	0	0	0	0	0	0.139991	0	0.373308	0	0	0.0466636	13.2058	0.0466636	0	0.233318	0	0	0	0	0	0.0466636	0.0466636	0	0	0.0466636	0	0	0.419972	0	0	0	0	0	0.139991	0.0933271	0	0	0.0933271	0	0	0	0	4.24638	0.0933271	0	0	0.0466636	1.5399	0	0	0	0	0	0	0	0	0.0933271	0	0.139991	0	0	0.606626	0.233318	0	0.0933271	0.0466636	0	0	0.139991	0.0933271	0.0933271	0	0	0	0.0933271	0	0.746617	0.139991	0	0.0933271	0	0.139991	0.0933271	0	0.0466636	0.186654	0	0.279981	0	0	0	0.0933271	0.0933271	0	0.513299	0	0.933271	0	0	1.0266	0	0.373308	0.0466636	0.0466636	0.326645	0.0466636	0.279981	0	0.233318	0	0	0	0	0	0	0	0.0466636	0.326645	0	0	0.279981	0	0	0.139991	0.186654	0.373308	0	0	0	0.0466636	0	0	0	0	0.326645	0	0	0	0	0	5.41297	0	0	2.5665	0.839944	0	0	0	0.0933271	0	0.979935	0	0	0	3.40644	0	0	0.559963	0.233318	0.0466636	0	0.419972	0.233318	0	0	0	2.51983	0	0	0	0.606626	0	0	0.0933271	0.326645	0.0466636	0.139991	0	0	0	0.0466636	0	0	0	0.186654	0	0	0	0.0933271	0.279981	0	0	0	0	0	0.0466636	2.37984	0	0.839944	0	0	0	0	0.0933271	0	0	0	0	0.0466636	0	0	0	0	0.139991	0.233318	0	0.279981	0.513299	0.0466636	0	0	12.8325	0	0	0.186654	0	0.0466636	0	1.07326	1.16659	0	0.0466636	0.746617	0	0.0933271	0	0.746617	4.94634	0	0.0466636	0	0	0	0	0.326645	0.0466636	0.0933271	0	0	0.419972	0	0.0933271	0	0	0	0.373308	0	0	0	0.0466636	2.4265	0	0.0466636	0.0933271	0	0	0.0466636	0.326645	0	0.0466636	0	0	0.513299	3.40644	0.0466636	0	0.0466636	0	0.0933271	0.326645	0	0	0	0	0.746617	0	0	0	0	0	0.0466636	0.0933271	0.139991	0	0	0	0.186654	0	0.0466636	2.28651	0.419972	0	0	0	0	0.139991	0	0.233318	0	0	5.5063	2.00653	1.11993	16.3789	2.65982	0.0466636	0.65329	0	0.559963	0	0	0	0	0.139991	32.7112	0	0.0933271	0.419972	0.233318	0.0933271	0	0	0	0.0466636	0	5.36631	0.233318	0	0	0	0.0466636	0	0	0	0	0	0	0	0.0933271	0	0.0466636	0	0.0466636	0.606626	0.0933271	0.65329	0.139991	0	0.186654	0	0	0.0466636	0.0466636	0.0466636	0	0.839944	0	0	0	0.0466636	0	0.839944	0	2.98647	0.65329	0	0	0	0	0	0	0	0.746617	0.279981	0	0.0933271	0	0.979935	0	0.186654	0	0	5.97294	0	0	0	0.699953	0.0933271	0.419972	0	0	0	26.2716	0	0	0.0466636	0	0	0	0	0	0	0	0.326645	0.373308	0.0466636	0.0466636	0.0466636	0.0466636	0	0	0	0	0.139991	0	0	0	0	0.0466636	0
0	0	0.259767	0	0	0	0	0	0.0519534	0.0519534	0	0.103907	0	0	0	0	0	0	0	0	0	0.15586	0	0.519534	1.61056	0.103907	0.467581	0	6.65004	0	0.15586	0	0.103907	0	0.0519534	0	0	0.571488	0.0519534	0.259767	0	0	0	0	0	0	0	0.623441	11.5856	0	0.15586	0	0.259767	0	0	0	0	0	0	0	0.103907	0	0	0.103907	0	0	0	0	0	0	0	0	0.259767	0.623441	0	0	0.415628	0.15586	0.0519534	0	0	0.207814	0	0.883209	0.0519534	0	0	0.103907	0	0	0	0	0	0	0	0	0.0519534	0	0	0.363674	0	0	0.103907	0	2.13009	0.0519534	0	3.32502	0.363674	0	0.0519534	0	2.02618	0.0519534	0.0519534	0	0.987116	0	0.103907	0	0.103907	0.259767	0	0	0	0	0	0.0519534	0	0.15586	0	2.70158	0	0	0.207814	0	0.363674	0	0	0	0	0	0	0.0519534	0	0	0	0	0	0.15586	0	0	0.675395	0	0.259767	0.15586	0	0	0.727348	0	0	0	0	0	0	0.103907	0.103907	0	1.03907	0	0	0	0	0	0.0519534	0	0	0	0.0519534	0	0	0	0	0	0	0.259767	0	0	0.0519534	0	0.467581	0	0	0	0	0	0	0	0	0	0	0	0	0.0519534	0	0.0519534	0	0	0	0.259767	0	0	0	0	0	0	0.0519534	0	0	0	0	0	0	0.207814	0	0	0	0.103907	0	0.15586	0	0	0	0	1.71446	0	0	0	0	23.3791	0	0.259767	0	0	0	0	0	0	1.92228	0	0.0519534	0	0	0.259767	0.259767	0.0519534	0	0	0.311721	0	0.103907	0	0.103907	0	0	0	0	0.0519534	0	0	0	0	0	0	0.0519534	0	1.29884	0.15586	0	0	0.727348	0	0	0	7.4813	0	0	0	0	0.0519534	0	0	5.50707	11.2219	0	1.71446	0.467581	0	1.29884	0	0.0519534	0.0519534	0	0.363674	0	0	1.09102	0	0.623441	0	0	0	0.103907	0.0519534	0	0.15586	0	0.0519534	0.0519534	0.15586	0	0	0	0	0	0.311721	0.207814	0	2.13009	0	0	0	0	0	0	0	0	0	0.363674	0	0	0	0.571488	0.0519534	0	0	0.363674	0	0	0.103907	0	0	0	0	0	0	0	0	0	0	0	0	0.675395	0	0	0	0	0	0.0519534	0	0.207814	0.779302	0	0	0	0	0.103907	0.0519534	0	0.0519534	0	0.103907	0	0.675395	0	0.0519534	0	0.0519534	0	0	0	3.53283	0	0	0.467581	0	0	0.935162	0.103907	0	0	0	0	0.103907	0	0	0	0	2.33791	0	0	0	0.415628	0.0519534	0.311721	0	0	0	0	0	0.15586	0	0	0	0	0.0519534	0	0	0	0.0519534	0	0	0	0	0	0.363674	0	0	0	0	0	0	0.15586	0	0	0	0.207814	0	0	0	0	0	0	0	0	0	0	0	0.0519534	0	0	0	0	0	0	0.363674	0	0.0519534	0.363674	0	0.0519534	0	0	7.32544	0.15586	0	0.0519534	0.0519534	0.207814	0	0	0	0	0	0.259767	0	0.363674	0	0	0	0	0	0	0	0	0	0.415628	0	0.0519534	0	0.415628	0	0.207814	0	0	0	0	0	4.20823	0	0.363674	0	0.0519534	0	0.259767	0	0	0.415628	0.0519534	0.0519534	0.0519534	0	0	0	0	0.103907	0	10.4426	0	0	0	0	0	0	0.0519534	0.987116	0.0519534	0	0	0	0	0	0	0	0	0	0	0	0	0	0.207814	0	0	0.571488	0	0	0	0.0519534	0.0519534	0.675395	0	0.0519534	3.0133	1.87032	0	0.0519534	0.0519534	0	1.03907	0.207814	0	0.0519534	0.15586	0	0	0	0	0	0	0.15586	0	0	0.103907	0.0519534	0.467581	1.81837	0.15586	6.8059	0	4.468	0	0.0519534	0.0519534	0.831255	0	35.9518	0.15586	0.0519534	0.0519534	8.20865	0.363674	2.64963	0.259767	0.0519534	0.0519534	0.15586	0.207814	0.987116	0	0.207814	0	0.571488	1.76642	1.14298	4.15628	0	3.89651	0	0.363674	4.67581	1.19493	0.831255	1.14298	20.5736	1.29884	0.831255	0	1.03907	0	0.519534	0.415628	0	1.03907	1.09102	4.83167	0	0	0	0	0.779302	0	0	0.0519534	0	0.415628	14.7028	0.363674	0.103907	0	0	0	0.0519534	0.779302	1.5586	1.09102	0.0519534	0	0	0	1.50665	0	0	0	0	0	0.0519534	0	0	0	0	0	0.103907	0.0519534	0.15586	0.0519534	0.103907	0	0	0	0.207814	0	0	0.0519534	0	0.0519534	0	0	0	0	0.259767	8.10474	0	0.0519534	0.15586	0	0	0	0	0	0	0	0.15586	0	0.15586	0.207814	0	0.207814	0	0.0519534	0	0.987116	0.0519534	0.623441	20.4177	1.14298	0	0.831255	0.207814	0	0	0	0.0519534	0	0	0	0	0.0519534	0	0.363674	0	0.103907	0.0519534	0	0.0519534	0.103907	0	0	0.311721	0	0	0.0519534	0.0519534	0	0.0519534	0	0	0	0.363674	0	0	0	0	0	0	0	0	0	0	0	0	0.103907	0	0	0	0	0	0	0	0	0	0	0.0519534	2.02618	0.103907	0.519534	0	0	0	0	0.519534	0.0519534	0	0	1.09102	0.0519534	0.103907	0	0.15586	0	0.467581	0	0	0.259767	0	0	0.15586	0.0519534	0	0.259767	0	0	0	0	0.311721	0	0	0	0.207814	0	0	0	0	2.13009	0	0	0	0	0	0	0.0519534	0	0.207814	0	0.103907	0	0	0	0	0	0	0	0	0	7.74106	0	0.0519534	0	0	0.883209	0	0	0.571488	0	0	0	0	0	0	0.0519534	0	0	0.0519534	0.0519534	0	0.15586	0.675395	0	0	0.15586	2.64963	0.103907	9.35162	0	0.0519534	0	1.40274	1.4547	0	0	0.207814	0	0	0	0	0	0	0	0	0.363674	0.987116	0.207814	0	0	0	0	0.0519534	0	0.415628	1.92228	0	0	0.0519534	0.15586	25.3533	0.103907	0	0.103907	0	1.09102	8.20865	4.83167	0.883209	0.207814	0.103907	0	2.18204	19.7943	3.48088	0	0.103907	5.81879	3.16916	0.103907	2.49377	7.63716	1.19493	6.18246	0.103907	0.15586	0	0	0	0	0	0	0	0	0	0.259767	0	0.15586	0.259767	0	0	0.311721	0	0	0	0	0	0	0	2.02618	0	0	0.103907	0	0	0	0	0	0	1.50665	0.935162	3.74065	0	0.0519534	0	0	0	5.45511	0	0	1.71446	0.519534	0.0519534	0.0519534	0	0.727348	2.28595	0	0	0	0	3.89651	0	0	0.0519534	0	0	0	0	0	0	0	0	0.415628	0	0	0	0	0	0	0	0	0	0	0	0	0	0	0	0	0	0	0.0519534	0	0	0.0519534	0.103907	0	0	0	0	0	0	0	0	0	0	0	0	0	0	0.0519534	0	0	0	0	0	0	0	0	0	0.15586	0.363674	0	0.0519534	0.207814	0	0	0.15586	0	0	0	0	0.0519534	1.97423	0	9.66334	0.15586	0	0	0.675395	0.207814	0	0.519534	0.103907	0.0519534	0.0519534	0	0	0	3.06525	0	0	0.0519534	0	0	0	0.0519534	0.207814	0	0.207814	0.311721	0	0	0	0.259767	0.15586	0.0519534	0	0	0	0.0519534	0	0.0519534	0.467581	0	0	0.15586	0	0	0.103907	1.87032	0.311721	0	0	0	0.15586	0.15586	0	0	0	0	0	1.81837	0	0.0519534	2.38986	0	0	0	0	0	0.0519534	0.0519534	0.0519534	0	0.519534	0	0	0	0.103907	0	0	0.207814	0	0	0	0.0519534	0	0.259767	0	0	0.311721	0	0	0	0	0	0	0	0	0	0.103907	0	0	0	0.0519534	0.0519534	0	5.87074	0	0	0.103907	0	0	0.831255	0.15586	0.0519534	0.0519534	0	0.0519534	0	0	0	0.103907	0.415628	0.103907	0	0	0	0	0.0519534	0	0.103907	0.831255	0	0	0	0.363674	0	1.97423	0	0	0	0	0.363674	0	0	0.0519534	0.15586	0.883209	0	0	0	0	0	0	1.29884	0.259767	0.15586	0.415628	0	0	0	0.519534	4.15628	0.0519534	0	0	0	0	1.19493	1.87032	0.15586	0.623441	0	0	0	0	0	0	1.09102	4.36409	0	0	1.14298	0.0519534	0.207814	0	0.15586	0.0519534	0	0.207814	0.519534	0.779302	0.15586	0.311721	0	0	0	0	0	0	0	0	3.22111	0	0.207814	0.207814	0	0.0519534	0.311721	0.0519534	3.53283	0	0	0.935162	0.259767	0.259767	0	0	0.15586	0	0	0	0	0	0.363674	0.15586	0	1.09102	0	0	0.0519534	0	0	1.29884	1.24688	0.467581	0.779302	0.0519534	0.15586	0	0.15586	1.4547	0.0519534	0	0.103907	0.571488	0	0	0.519534	0	0.15586	0.623441	0	0	0	0	0	0.0519534	0	0.0519534	0.0519534	0	0.0519534	0.103907	0	0.207814	0	0	0	0.103907	0	0	0	0	0	0	1.35079	0.103907	0.0519534	0	0.0519534	0	0	0	0	0	0	0	0	0.207814	0	0	0	0	0	0	0	0	0	0.0519534	0	0.311721	0.103907	0	0.831255	0	0.0519534	0.779302	0	0	0	3.06525	2.13009	0	0	0	0	0.207814	0	0.103907	0.0519534	0	0.0519534	0.0519534	0	0	0.0519534	0.311721	0	0.259767	0	0.0519534	0	0	0	0	0	0	0.0519534	0	0	4.62386	0	0	0	0	12.6766	0.467581	0	0.0519534	0	0.15586	0	0.207814	0.0519534	0	0	0	0	0	0	0	0	0.467581	0.103907	0	0.103907	0.0519534	0.15586	0	0.0519534	0	0	0	0	0	0	0	0	0	0	0.15586	0.0519534	0	0.0519534	0	0	9.8192	0.0519534	6.702	0	0.935162	0.0519534	0	0	0	0	0	0	0.259767	0	0	0	0	0	0	0	0.311721	0	0	0	0.207814	0	0	0	0	0	0	0	2.28595	0.15586	0	0	0	0	0	0.727348	0	0.467581	0	0.0519534	0	0.0519534	0.207814	0	0.0519534	0	0.467581	0.0519534	20.8853	0	2.07814	0.623441	21.0411	0	0	0	0	0	0	0.259767	0	0	0	0	0	0	0.15586	0.415628	0	0	0	0	0.311721	7.4813	0	0	2.85744	0	0	0.571488	0	0	0	0.0519534	0.103907	0	0	2.96135	0.0519534	0	0	0	0.0519534	0	0.103907	0.207814	0.15586	0	0	0.0519534	0	0	0	0.0519534	0.103907	0	0.207814	0	0	0	0	0	0	0.103907	0	0	0	0.571488	0	0	0.623441	0	0	0.103907	0	0	0	0.363674	0	0	0	0	0.15586	0	0	0	0.0519534	0	0	0	0	0.311721	0	0	0.103907	0.571488	0	0.0519534	0	0	0	0	0.15586	2.44181	0	0	0	0	0	0	0	0	0	0	0	0	0	0.207814	0	0.987116	0	0	0.519534	0	0	0	1.14298	0.0519534	1.87032	0	0	0	0.0519534	0	0	0	0	0.623441	0	0.259767	4.77972	0	5.50707	0.363674	0	0	0	0.467581	3.06525	0.259767	0	0.0519534	0	0	0.207814	0.103907	0	0	0	0	0	0.415628	0.207814	0	0	0	0	2.18204	7.11762	0	0.0519534	0	0.103907	0.103907	0	0	2.38986	0.259767	0	1.14298	0	0	0	0	0.15586	0	0.103907	0	0.675395	0	0	0.311721	0	0	0	0	0.207814	0	0	0.0519534	0	0.0519534	0	0	0.103907	0	0	0	0	0	0	0	0	0	0	0.0519534	0	0	0.103907	0	1.40274	0.0519534	0	0.623441	0.103907	0.0519534	0	0	0	0	0.103907	0.15586	0.0519534	0	0	0	1.76642	0	0	0	0.623441	0.623441	0	0	0	0	0	0	0	0	0	0.0519534	0	0	0	0	0	0	0.103907	0	0.0519534	0	0	0	0	0	0	0	0.0519534	0	0.0519534	0.207814	0	1.66251	0	2.18204	0	1.03907	0.0519534	0	0	0	0	0	0	0.467581	0	0.103907	0	0	0	3.74065	0	0	5.45511	0	0	0	0	0.727348	0.467581	0.207814	0	0	0	0	0	0	0	0	0.363674	0.0519534	0.935162	0	0.259767	0	0	0	0	0.103907	0	0	0	0.103907	0	0	0.0519534	0	0.103907	0	0	0	0.571488	0	0	1.50665	0.0519534	0	0	0	0.415628	0	0	0	0.103907	1.92228	4.26018	0	0	0.103907	0	0.207814	0	0	0	0.103907	0.0519534	0.311721	0	0	0	0.571488	0	0.0519534	0.0519534	0.623441	0	0.103907	1.4547	0.103907	0	0	0.207814	0.103907	0	0	0	0	0.0519534	0	0	0.15586	1.71446	0.311721	0	0	0.363674	0	0	0	0	0.467581	0.207814	0.0519534	0.831255	0	0.311721	0.0519534	0.987116	0.0519534	0.103907	0.0519534	1.14298	4.20823	0	0.519534	0	0.207814	0	0	0.571488	0	0	0	0	0	0	0	0.15586	4.10432	0	1.14298	0	0.0519534	0.207814	0	0.15586	0.15586	0.467581	0	0	0	0	0	0.0519534	0	0	0.207814	0	0	0	0.727348	0.259767	0.15586	0	0	0	0.15586	0	0.363674	0	0	0	0	0	0	0	0	0	0	0	0	0.0519534	0	0.0519534	0.0519534	0	0.675395	0	0	0.15586	0	0	0	0.0519534	0	0	0	0	0	0	0	15.3263	0.103907	0	0.0519534	0	0	0.0519534	0	0	0	0	0	0	0	0	0	0.623441	0.0519534	0	0	0	0	0.15586	0.0519534	0	0	0.0519534	0	0	0	0	6.28637	0	0	0	0	1.09102	0	0	0	0	0	0	0	0	0.103907	0	0	0	0	0.415628	0.259767	0	0.0519534	0.103907	0	0	0.0519534	0	0	0.0519534	0.0519534	0	0.15586	0	0.467581	0.0519534	0	0	0.103907	0.363674	0.0519534	0	0	0	0	0.0519534	0	0	0	0.103907	0.103907	0	0.519534	0.0519534	0.571488	0	0	0.935162	0	0.831255	0.311721	0	0.311721	0	0.103907	0.0519534	0.259767	0	0	0	0	0	0	0	0.103907	0.311721	0	0	0.207814	0	0	0	0	0.103907	0	0	0	0	0	0	0.0519534	0.0519534	0.103907	0	0	0	0	0	6.8059	0.207814	0	1.81837	0.571488	0	0	0	0.15586	0	0.571488	0.103907	0.0519534	0	3.22111	0	0	0.363674	0	0	0	0.259767	0	0	0	0	1.61056	0	0	0	0.727348	0.15586	0	0	0.467581	0	0.415628	0	0	0	0.0519534	0	0	0	0.103907	0	0	0	0.0519534	0.103907	0	0.0519534	0	0.0519534	0	0.779302	2.18204	0	1.03907	0	0	0	0	0.311721	0	0	0	0	0	0	0	0	0	0	0	0	0.103907	0.207814	0.0519534	0	0	18.4435	0	0	0.15586	0	0	0	0.831255	1.40274	0	0.311721	0.311721	0	0.103907	0	0.571488	6.18246	0	0.467581	0	0.0519534	0	0	0.311721	0	0.259767	0	0	1.03907	0.0519534	0.0519534	0	0	0	0.415628	0	0	0	0	3.06525	0	0	0.0519534	0	0	0.0519534	0.311721	0	0	0	0.103907	0.259767	2.80549	0	0.0519534	0	0	0.103907	0.15586	0	0	0	0	0.935162	0	0	0	0.259767	0.0519534	0	0	0.467581	0	0	0	0.207814	0	0.311721	1.71446	0.0519534	0.0519534	0	0	0	0.15586	0	0.103907	0	0	5.97465	1.76642	0.935162	19.8462	2.18204	0	0.15586	0	1.09102	0	0.0519534	0	0	0.0519534	35.5362	0	0	0.15586	0.0519534	0.0519534	0	0	0	0	0	7.4813	0.207814	0	0.103907	0	0	0	0	0	0	0	0.103907	0	0.103907	0	0.103907	0	0	0.15586	0	0.727348	0.207814	0	0.207814	0	0	0	0.207814	0.207814	0	0.571488	0.0519534	0	0	0.103907	0	0.415628	0	1.92228	0.15586	0.103907	0	0	0.0519534	0	0	0	0.467581	0.15586	0	0.15586	0.0519534	0.727348	0	0	0	0	6.85786	0	0	0	0.207814	0.103907	0.415628	0.0519534	0	0	30.3928	0	0	0.15586	0	0	0	0	0	0	0	0.259767	0.15586	0.207814	0.0519534	0.103907	0.103907	0	0	0	0	0.15586	0	0	0.0519534	0.0519534	0.0519534	0
0	0	0.403566	0	0	0	0	0	0.146751	0	0	0.110063	0	0	0.0366878	0	0	0	0	0	0.0366878	0.0733756	0	0.51363	2.23796	0	0.256815	0	3.37528	0	0	0	0	0	0.110063	0.0366878	0.0366878	0.33019	0.256815	0	0	0.0366878	0	0	0	0	0	0.403566	13.5745	0	0.183439	0	0.110063	0	0	0	0	0	0	0	0.366878	0.0733756	0	0.0366878	0	0	0.0366878	0	0	0	0	0	0.550317	0.770444	0	0.146751	0.110063	0.403566	0.110063	0	0	0.0366878	0	0.660381	0.146751	0	0	0.183439	0.183439	0.0366878	0	0.0733756	0.0366878	0	0	0	0.0733756	0	0	0.51363	0	0.183439	0.0733756	0	3.15515	0	0	1.54089	0	0	0	0	1.76102	0.220127	0	0.110063	0.550317	0	0	0	0.0366878	0.0733756	0	0.0733756	0.0366878	0	0	0	0	0.33019	0	2.20127	0	0.0366878	0.146751	0	0.0733756	0	0	0	0	0	0	0.0366878	0.0366878	0	0	0	0	0.0733756	0	0	0.990571	0	0.183439	0.0366878	0	0	0.183439	0	0	0	0.0733756	0.0733756	0	0.0366878	0.220127	0.0366878	0.953883	0.110063	0	0	0	0	0	0.0733756	0	0	0	0	0.0733756	0	0	0	0	0.33019	0.0366878	0	0.0733756	0	0.220127	0	0	0	0	0	0	0	0	0	0	0	0	0	0	0.110063	0	0	0	1.02726	0	0	0.110063	0	0	0	0.110063	0	0	0	0	0	0.0366878	0	0	0	0	0.0366878	0	0.220127	0	0	0.0366878	0	3.11846	0	0	0	0	26.1584	0	0.256815	0	0	0.0733756	0.146751	0	0	1.39414	0	0.0366878	0.0366878	0.146751	0.660381	0.51363	0.0733756	0	0.0366878	0.660381	0.0366878	0.110063	0	0.0733756	0	0	0	0	0	0	0.0366878	0	0	0	0	0.0366878	0	0.33019	0.0366878	0	0	0.146751	0.0366878	0	0	5.09961	0	0	0	0	0.110063	0	0	6.05349	20.8387	0	1.46751	0.51363	0	1.83439	0	0.0733756	0	0	0.256815	0	0.0366878	1.17401	0	0.550317	0.0366878	0.0366878	0	0.256815	0	0	0.0733756	0	0	0	0.0366878	0.110063	0	0	0	0	0.293503	0.220127	0.0733756	2.20127	0.0366878	0	0	0	0	0	0	0	0	0.51363	0	0	0	0.366878	0.0366878	0	0	0.550317	0	0	0.0366878	0	0	0	0	0	0	0	0	0	0	0	0	0.587005	0	0	0	0	0	0.0366878	0	0.256815	0.733756	0	0	0	0	0.146751	0.146751	0	0	0.0366878	0.220127	0	0.770444	0.183439	0.0733756	0	0	0	0	0	2.60484	0	0	0.146751	0.0733756	0	0.366878	0	0	0	0.110063	0	0.403566	0.0733756	0	0	0	3.37528	0	0	0	0.366878	0	0.0366878	0	0	0	0	0	0.183439	0.110063	0.0733756	0	0.0366878	0	0	0	0	0.0366878	0.0366878	0	0	0	0	0.256815	0	0	0	0	0	0	0.183439	0	0	0	0.293503	0.0366878	0.0366878	0	0	0	0.146751	0	0	0	0	0	0.0733756	0	0	0.0366878	0	0	0	0.146751	0.0733756	0.0366878	0.0733756	0	0	0	0.183439	4.87948	0.0366878	0	0.0366878	0.0366878	0.33019	0	0	0.0366878	0	0	0.0733756	0	0.110063	0	0	0	0	0	0.110063	0	0	0	0.733756	0	0.0366878	0	0.770444	0.0366878	0.0733756	0	0	0.0733756	0	0	1.06395	0.0366878	2.53146	0	0.0733756	0	0.403566	0	0	0.403566	0.183439	0.146751	0	0	0.0366878	0	0	0	0	10.1992	0	0	0	0	0.0366878	0.0366878	0	0.770444	0	0.0366878	0	0	0	0	0	0	0	0	0.0366878	0.0366878	0	0.0366878	0.110063	0	0	0.587005	0	0	0	0	0	0.587005	0	0	3.19184	1.98114	0	0	0	0	0.807132	0.220127	0	0.0366878	0.0366878	0	0	0	0	0	0	0.0733756	0	0	0.403566	0	0.110063	1.06395	0.293503	3.70547	0	1.98114	0	0.0733756	0.256815	0.917196	0	18.8209	1.02726	0	0.110063	7.37425	0.256815	3.81553	0.366878	0.146751	0.293503	0.220127	0.403566	0.440254	0	0.0733756	0.0733756	0.697069	1.57758	1.35745	5.20967	0	3.19184	0.0366878	0.183439	4.25579	1.28407	2.01783	2.01783	21.5358	1.5042	1.2107	0	2.12789	0	0.33019	0.403566	0	1.02726	0.917196	2.64152	0.256815	0	0	0.256815	1.46751	0	0	0.110063	0	0.733756	14.4183	0.550317	0.293503	0	0	0.110063	0.0733756	0.990571	2.09121	2.45808	0.0733756	0.146751	0	0	0.660381	0	0	0	0	0	0.110063	0.0733756	0	0	0	0	0.146751	0	0.220127	0	0.0366878	0	0	0	0.256815	0	0	0	0	0.110063	0	0	0	0	0.440254	8.7317	0	0.0366878	0.256815	0	0	0	0	0	0.0733756	0	0.0366878	0	0.220127	1.35745	0	0.403566	0.0366878	0.0733756	0.0733756	0.550317	0	0.587005	18.0504	1.2107	0	1.54089	0.733756	0	0	0.0366878	0	0	0	0	0	0	0	0.256815	0	0.0366878	0.220127	0	0.0733756	0.0733756	0	0.293503	0.256815	0	0	0	0.0733756	0	0.110063	0	0	0	0.293503	0	0	0.0366878	0	0	0	0	0	0	0.0366878	0	0	0.0366878	0.0366878	0	0	0	0	0	0	0	0.0366878	0	0	0.770444	0.0733756	0.476942	0	0	0	0	0.33019	0	0	0.0733756	0.550317	0	0	0	0	0	0.440254	0.0366878	0	0.403566	0	0.0733756	0.917196	0.110063	0	0.0733756	0.110063	0	0.0733756	0.0366878	0.0366878	0	0	0	0.33019	0.110063	0	0	0	3.04509	0	0	0	0	0	0	0.0733756	0	0.0733756	0	0.0733756	0	0.0366878	0	0	0	0	0	0	0.0733756	9.13527	0	0	0	0	0.440254	0	0.0733756	0.146751	0	0	0	0	0	0	0.0366878	0	0	0	0.110063	0	0.183439	1.17401	0.0366878	0	0.293503	2.4214	0.0733756	7.99795	0	0.0366878	0	0.990571	1.72433	0	0	0.256815	0	0	0	0	0	0	0	0.0366878	0.0733756	0.807132	0.0366878	0	0	0	0	0.293503	0	0.220127	0.990571	0	0	0.146751	0.403566	30.9278	0.110063	0	0.33019	0	1.10063	10.0892	5.75999	1.17401	0.0733756	0.110063	0.183439	4.43923	20.6552	3.77885	0	0.110063	6.05349	5.28305	0.183439	3.52203	10.6028	2.93503	8.7317	0.146751	0.110063	0	0.0366878	0	0	0	0	0.0366878	0	0.0366878	0.0733756	0.0366878	0.0733756	0	0	0.146751	0.0366878	0	0	0	0.0366878	0	0	0	1.5042	0	0	0.33019	0	0	0	0	0	0	3.37528	0.476942	3.81553	0	0.183439	0	0	0	3.66878	0	0	0.623693	0.51363	0	0	0	0.587005	3.0084	0	0	0	0	2.93503	0	0	0	0	0	0	0	0.0366878	0.0366878	0	0	0.770444	0	0	0.110063	0.0366878	0.0366878	0	0.0366878	0	0	0	0	0	0.0733756	0	0	0	0	0	0	0	0	0.220127	0.256815	0	0	0	0	0	0.0366878	0	0.110063	0	0	0.0366878	0	0	0	0	0.0366878	0	0	0	0	0	0	0	0	0.146751	0.293503	0	0.110063	0.256815	0.0733756	0	0.256815	0	0	0	0	0.0366878	0.990571	0	11.4833	0.51363	0	0	0.623693	0.0733756	0	0.51363	0.146751	0	0.0733756	0	0.0366878	0	4.14572	0	0	0	0	0	0	0	0.110063	0	0	0.807132	0	0.0366878	0	0.84382	0.403566	0.0366878	0	0	0	0	0	0	0.587005	0	0	0.220127	0	0.0366878	0.0366878	1.17401	0.146751	0	0	0	0.183439	0.403566	0.0366878	0	0	0	0	2.56815	0.0366878	0.0733756	0.84382	0	0	0	0.0366878	0	0	0	0.110063	0	0.550317	0	0	0	0.0733756	0.256815	0	0.697069	0	0	0	0	0.0733756	0.660381	0	0	0.84382	0.0366878	0	0.0366878	0	0	0	0	0	0	0	0	0	0	0.0366878	0	0.0366878	6.86062	0	0	0.0366878	0	0	1.13732	0.0733756	0.0733756	0.0366878	0	0.183439	0	0	0	0.146751	0	0.0366878	0	0	0	0	0.110063	0	0.110063	1.28407	0	0	0	0.550317	0	1.68764	0.0733756	0.256815	0	0.110063	0.440254	0.0366878	0	0	0.146751	0.807132	0.0733756	0	0	0	0.0733756	0	1.02726	0.0733756	0	0.403566	0	0	0	0.293503	5.79668	0.880508	0	0	0	0	0.953883	1.90777	0.476942	0.476942	0	0	0.0366878	0	0	0.0366878	0.84382	0.697069	0	0	1.02726	0	0	0	0.0733756	0.0733756	0	0.110063	0.697069	1.76102	0.183439	0.51363	0	0	0	0	0	0.0366878	0	0	1.83439	0	0.220127	0.110063	0	0	0.366878	0	4.32916	0	0	0.293503	0.0366878	0.550317	0	0.220127	0.366878	0	0	0	0	0	0.220127	0.146751	0	0.623693	0	0.0366878	0	0.0366878	0	3.3019	1.35745	0.33019	0.440254	0.0366878	0.146751	0	0.183439	0.660381	0	0	0.183439	0.146751	0	0	0.51363	0	0.256815	0.51363	0	0	0	0	0.0366878	0	0	0.0733756	0.110063	0	0.0366878	0.110063	0	0.256815	0.183439	0	0	0	0	0	0	0	0	0	1.24739	0.51363	0.183439	0	0	0	0	0	0	0	0	0	0	0.0366878	0	0	0	0	0	0	0	0	0	0.110063	0.0366878	0.366878	0.0733756	0.0366878	0.623693	0	1.7977	0.990571	0.0366878	0	0	2.4214	1.72433	0	0	0	0	0.293503	0	0.110063	0.0733756	0.183439	0	0.0366878	0	0.0733756	0	0.33019	0	0.0366878	0	0	0.0366878	0	0	0	0	0	0.0733756	0	0	4.07235	0	0	0	0	14.8586	0.220127	0	0.110063	0	0.146751	0	0	0	0	0.110063	0.0733756	0	0	0.0366878	0	0	0.440254	0.110063	0	0.146751	0.220127	0.110063	0	0.0366878	0	0.0366878	0	0	0	0	0	0	0	0	0.256815	0	0	0	0	0.0366878	10.0892	0.0733756	12.4739	0	1.46751	0	0.0366878	0.0366878	0	0	0	0	0.403566	0	0	0.0366878	0.0366878	0	0	0	0.807132	0	0	0	0.403566	0	0	0.0733756	0	0	0	0	0.953883	0.0733756	0	0.110063	0.0366878	0.146751	0	0.660381	0.0366878	1.02726	0	0.110063	0	0	0.220127	0	0	0	0.293503	0	23.1867	0	2.27465	0.733756	20.4718	0	0	0	0	0.0733756	0	0	0	0	0	0	0	0	0.0366878	0.220127	0	0	0	0	0.33019	9.61221	0	0	3.0084	0	0	0.440254	0	0	0	0.110063	0.256815	0	0	1.5042	0	0	0	0	0.33019	0	0.0733756	0.183439	0.366878	0.146751	0	0	0	0	0	0	0.183439	0	0.256815	0.0366878	0	0.0366878	0	0	0	0.183439	0	0	0	0.366878	0	0	0.733756	0	0	0.0733756	0	0	0	0.220127	0	0	0	0	0.33019	0	0	0	0	0	0	0	0	0.183439	0	0.0366878	0.0366878	0.697069	0	0	0	0	0	0	0.0366878	2.31133	0	0	0	0.0366878	0	0	0	0.0366878	0	0	0	0.0366878	0.0733756	0	0	0.440254	0	0	0.0733756	0.0366878	0	0	0.807132	0	1.83439	0.0366878	0.0733756	0	0.183439	0	0	0	0.110063	0.440254	0	0.146751	2.45808	0	6.31031	0.183439	0.0366878	0.0733756	0	1.13732	5.46649	0.293503	0.146751	0	0.0366878	0	0.293503	0	0.0366878	0	0.0733756	0	0	0.0733756	0.110063	0	0	0	0.0366878	2.31133	5.4298	0	0	0	0	0.0366878	0	0	2.38471	0.146751	0	2.67821	0	0	0	0	0.0733756	0	0.110063	0	1.17401	0.0366878	0	0.110063	0	0	0	0	0.220127	0	0	0	0	0.0366878	0	0	0.183439	0.0366878	0.0366878	0	0	0	0	0	0	0	0	0.0733756	0	0	0	0.0733756	0.990571	0	0	0.146751	0.0733756	0	0	0	0.0366878	0	0.110063	0.256815	0.0366878	0	0	0	1.90777	0	0.0733756	0	1.43083	0.0366878	0	0	0	0	0	0	0	0	0	0.0366878	0	0	0	0	0	0	0.0366878	0	0	0	0	0.0366878	0.0366878	0	0	0	0.110063	0	0.0366878	0.110063	0.0366878	5.4298	0	0.660381	0.220127	0.33019	0.293503	0	0	0	0	0	0.33019	0.587005	0	0.550317	0	0	0.0366878	3.85222	0	0	5.1363	0	0.0733756	0	0.0733756	0.256815	0.403566	0.366878	0	0	0	0	0	0	0.0366878	0	0.660381	0	0.807132	0	0.0733756	0	0	0.110063	0	0.0733756	0.0366878	0	0	0.660381	0	0	0.0366878	0	0.110063	0	0.0733756	0	1.10063	0	0	1.94445	0.0366878	0	0	0	0.0366878	0	0	0	0.0366878	2.4214	2.60484	0	0	0.110063	0.0366878	0.256815	0	0.0366878	0	0.0733756	0	0.440254	0	0.0366878	0	0.660381	0	0.0366878	0	0.587005	0	0.0366878	3.33859	0	0.0366878	0	0.110063	0.0733756	0	0	0	0.146751	0.33019	0	0	0.51363	2.38471	0.0366878	0.183439	0	0.0366878	0	0	0	0	0.33019	0.110063	0.0733756	0.807132	0	0.476942	0	1.83439	0.0366878	0.183439	0	1.32076	3.08178	0	0.440254	0	0.0733756	0.0366878	0	0.697069	0	0	0	0	0.0733756	0	0	0.0733756	2.16458	0	0.587005	0	0.183439	0.0733756	0	0.0366878	0.0733756	0.33019	0	0	0	0	0	0.0366878	0.110063	0	0	0	0	0	0.366878	0.110063	0.0366878	0	0.0366878	0.0366878	0.0366878	0.0366878	0.660381	0	0	0	0.0366878	0	0	0	0	0	0	0	0	0.110063	0	0.0733756	0.183439	0	0.697069	0	0	0.183439	0	0	0	0	0	0	0	0.0733756	0	0	0.110063	10.456	0.0366878	0	0.0733756	0	0	0	0	0	0	0.0366878	0	0	0.0733756	0	0.0366878	0.293503	0.0733756	0	0	0	0	0.256815	0.0733756	0.0733756	0	0	0	0	0	0	6.75056	0	0	0	0	0.697069	0	0	0	0	0	0	0.0366878	0	0	0	0.220127	0	0	0.440254	0.33019	0	0.0366878	0	0	0	0.0366878	0.0366878	0.0366878	0.0366878	0	0	0.0733756	0	0.33019	0	0	0.0733756	0.0366878	0.146751	0.0366878	0	0.0366878	0.0366878	0.0366878	0.110063	0	0	0	0	0.0366878	0	0.660381	0	0.146751	0	0.0366878	0.0733756	0	0.51363	0.0733756	0.0366878	0.183439	0.110063	0.0366878	0	0.110063	0	0	0	0	0	0.0366878	0	0.0366878	0.256815	0	0	0.183439	0	0	0	0	0.0366878	0	0	0	0.0733756	0	0	0	0	0.0733756	0	0	0	0	0	6.45706	0.0733756	0	1.90777	0.697069	0	0.110063	0	0.256815	0	0.366878	0	0.0366878	0	1.5042	0.0733756	0	0.220127	0.0366878	0	0	0.146751	0.0366878	0	0.440254	0	1.54089	0	0	0	0.587005	0	0	0.0733756	0.183439	0.0366878	0.146751	0	0.0733756	0	0.0733756	0	0	0.110063	0.0366878	0	0	0	0.0366878	0.110063	0	0.0366878	0	0	0	0	0.807132	0	0.660381	0	0	0.0366878	0	0.183439	0	0.0733756	0	0	0	0	0	0	0	0.0366878	0	0	0.146751	0.256815	0	0	0	15.8491	0	0	0.220127	0	0	0	1.54089	0.880508	0	0	0.697069	0	0.110063	0	0.733756	2.64152	0	0.0366878	0	0	0.0366878	0	0.0733756	0	0.0733756	0	0.0366878	0.0733756	0	0.0366878	0	0	0	0.220127	0.0366878	0	0.0733756	0.0366878	1.46751	0	0	0.110063	0	0	0	0.220127	0	0.0733756	0	0.0366878	0.33019	1.10063	0	0	0	0	0.183439	0.110063	0	0	0.110063	0	0.807132	0	0	0.0733756	0.183439	0	0	0.110063	0.293503	0	0.0366878	0.0366878	0.256815	0	0.0366878	1.98114	0	0	0	0.0366878	0	0.0733756	0.0366878	0.183439	0	0	4.40254	0.990571	1.39414	19.5913	1.72433	0.110063	0.660381	0.110063	0.220127	0	0	0	0	0	35.1102	0.0366878	0.146751	0.697069	0.0366878	0.0733756	0	0	0	0	0.0366878	8.03463	0.183439	0	0	0	0.0366878	0	0	0	0	0	0.0366878	0	0.0366878	0	0	0	0	0.0733756	0.0733756	0.366878	0.183439	0	0.220127	0	0.0366878	0	0.0366878	0.146751	0	1.28407	0.0733756	0	0	0.0733756	0	0.51363	0	2.60484	0.110063	0.0366878	0	0	0.220127	0	0	0	0.660381	0.0733756	0	0	0	0.33019	0	0.146751	0	0.0366878	4.25579	0	0	0	0.256815	0.146751	0.697069	0	0	0	30.7811	0	0	0.0366878	0	0	0	0.0366878	0.0366878	0	0.0366878	0.110063	0.0366878	0.51363	0	0.146751	0.0366878	0.0366878	0.0366878	0	0	0.183439	0	0	0.110063	0.0733756	0.0733756	0
0	0	0.264819	0	0	0	0	0	0.0441365	0.0441365	0.0220682	0.0441365	0	0	0	0.0220682	0	0	0	0.110341	0.0882729	0.132409	0.0220682	0.573774	1.61098	0.0220682	0.308955	0	5.23017	0	0.0882729	0	0.110341	0	0.0662047	0.0220682	0	0.242751	0.0662047	0.198614	0	0.0441365	0	0	0	0.0882729	0.0441365	0.551706	16.9705	0	0.198614	0.0441365	0.198614	0.0220682	0	0.0441365	0	0	0	0	0.198614	0.0662047	0	0.0220682	0.0662047	0	0.0882729	0	0	0	0	0	0.573774	1.05928	0.0441365	0.0441365	0.242751	0.308955	0.0882729	0	0	0.110341	0	0.308955	0.0662047	0	0	0.595842	0.110341	0	0	0.0220682	0	0.0220682	0	0	0.0220682	0	0	0.264819	0	0.132409	0.0220682	0	2.58198	0	0	2.22889	0.0220682	0	0.0662047	0.110341	2.05235	0.154478	0.0441365	0.0662047	1.05928	0	0.0662047	0.0220682	0.132409	0.198614	0	0	0	0	0	0	0	0.242751	0	1.91994	0.154478	0.0441365	0.242751	0	0.220682	0	0	0	0	0	0.0220682	0.0441365	0.0882729	0	0	0	0	0.110341	0	0	0.860661	0	0.110341	0.0220682	0.0220682	0	0.331024	0	0	0	0	0.0441365	0	0.0441365	0.198614	0	1.58891	0.0441365	0.0220682	0	0	0.0220682	0.110341	0.0441365	0	0	0.0220682	0	0	0.0662047	0	0	0	0.353092	0	0	0.0662047	0	0.353092	0	0	0.0220682	0	0.0220682	0	0	0.0220682	0	0	0	0	0.0220682	0	0	0	0	0	0.971002	0	0	0.0662047	0	0.154478	0	0.0220682	0	0	0	0	0	0	0.0441365	0	0	0	0.0441365	0	0.37516	0.0220682	0.0220682	0.0220682	0	2.7806	0	0.0441365	0.0220682	0	28.9756	0	0.220682	0	0	0	0	0	0	1.69925	0	0.0441365	0.0220682	0.242751	0.529638	0.662047	0.0441365	0.0220682	0.0662047	0.573774	0	0.0441365	0	0.0662047	0	0	0	0	0.0220682	0	0.0220682	0	0.0220682	0	0	0	0	0.441365	0.0441365	0	0	0.154478	0.0220682	0.0220682	0	5.42879	0	0.0441365	0	0	0.0882729	0	0	5.25224	31.6679	0	2.58198	0.463433	0	0.948934	0	0.0662047	0.0882729	0	0.176546	0	0	1.14755	0	0.993071	0.0441365	0	0.0220682	0.331024	0	0	0.0441365	0	0	0	0.0662047	0.0441365	0.0220682	0	0	0	0.176546	0.264819	0	2.00821	0	0	0	0	0	0	0	0	0	0.286887	0	0	0	0.595842	0.0220682	0	0	0.706184	0	0.0220682	0.0882729	0	0	0	0	0	0	0.0441365	0.0441365	0	0	0	0	0.595842	0	0	0	0.0220682	0.0662047	0	0	0.154478	0.728252	0.0441365	0	0.0220682	0	0.0441365	0.0662047	0	0	0.0662047	0.176546	0.0220682	0.684115	0.286887	0.176546	0	0.0882729	0	0.0662047	0	1.8758	0	0	0.0882729	0.0662047	0	0.529638	0.0441365	0	0	0.0220682	0	0.441365	0.0441365	0	0	0	2.51578	0	0	0	0.37516	0.0220682	0.0662047	0	0	0.0220682	0.0441365	0	0.132409	0.110341	0.176546	0.0220682	0	0	0	0	0	0.37516	0	0	0	0	0	0.242751	0.0220682	0	0	0	0	0.0441365	0.0220682	0	0	0.0441365	0.176546	0	0	0	0	0	0	0	0	0	0	0	0.0220682	0	0	0	0	0.0220682	0	0.110341	0	0.0441365	0.110341	0	0	0	0.0882729	4.98742	0.0882729	0	0	0	0.220682	0	0	0.0220682	0	0.0220682	0.0220682	0	0.463433	0	0	0	0	0	0.308955	0.0220682	0	0.0662047	0.485501	0	0.0882729	0	0.926866	0	0.198614	0	0	0.132409	0	0	1.85373	0.0220682	1.56684	0	0.154478	0	0.264819	0	0	0.529638	0.132409	0.0441365	0	0	0.0441365	0	0	0.0220682	0.0662047	10.3721	0	0	0	0	0.0441365	0	0.110341	0.993071	0.0220682	0	0	0	0	0	0.0220682	0	0	0	0.0882729	0	0	0.0220682	0.0441365	0	0.0441365	0.37516	0	0	0	0.0220682	0	1.30203	0	0	2.2951	2.47164	0	0	0	0	0.860661	0.242751	0	0.0220682	0.0220682	0	0	0	0	0	0	0.286887	0	0	0.353092	0.0882729	0.176546	0.948934	0.110341	3.2661	0	2.58198	0.0220682	0.0220682	0.110341	0.617911	0	23.1496	1.10341	0.110341	0.198614	5.2081	0.176546	2.62612	0.617911	0.154478	0.220682	0.154478	0.242751	0.838593	0	0.110341	0.0662047	0.816525	1.3903	1.21375	5.34051	0.0220682	2.91301	0.0882729	0.286887	4.08262	1.08134	1.03721	1.27996	18.449	0.993071	0.838593	0.0220682	1.8096	0	0.331024	0.264819	0	0.706184	1.19168	2.80267	0.110341	0	0	0.110341	1.12548	0	0	0.0441365	0.0441365	0.529638	11.6962	0.816525	0.110341	0	0	0.0441365	0.0662047	0.794456	1.83166	1.56684	0	0.110341	0	0	0.75032	0	0	0	0	0	0.0882729	0.0882729	0	0	0	0	0.0882729	0	0.110341	0.0441365	0.0220682	0	0	0	0.308955	0	0	0	0	0.0662047	0	0	0.0441365	0	0.242751	6.86322	0.0220682	0.110341	0.264819	0	0	0	0.0220682	0	0	0	0.0662047	0	0.0662047	0.75032	0	0.529638	0	0.0662047	0.110341	0.397228	0	0.507569	13.2189	0.706184	0	1.65512	0.397228	0	0	0	0.110341	0	0.0662047	0	0	0.0882729	0	0.264819	0	0.0882729	0.286887	0.0441365	0	0.0882729	0	0.0882729	0.37516	0	0	0	0.0441365	0	0.0882729	0	0	0	0.485501	0.0220682	0	0.110341	0	0	0	0	0.0220682	0	0	0	0	0	0	0	0	0	0.0220682	0	0	0	0.0220682	0	0	0.573774	0.220682	0.662047	0	0	0	0	0.441365	0	0	0.0220682	1.01514	0.0220682	0	0.0220682	0.0441365	0	0.463433	0.0220682	0	0.198614	0	0	1.08134	0.110341	0	0.154478	0.0220682	0	0.0220682	0	0.0882729	0	0	0	0.242751	0.220682	0	0	0.0220682	2.47164	0	0	0.0220682	0	0	0	0.0220682	0	0.176546	0	0.110341	0	0	0.0220682	0	0	0	0	0	0	8.31972	0	0	0	0	1.08134	0	0.0662047	0.220682	0	0	0	0.0220682	0	0.0662047	0.0441365	0	0	0.0220682	0.0882729	0	0.0882729	0.904798	0	0	0.176546	1.98614	0.154478	7.54734	0	0.0220682	0	0.617911	1.8096	0	0	0.220682	0	0	0	0	0	0	0	0	0.154478	0.993071	0.0220682	0	0	0	0	0.132409	0.0220682	0.308955	1.23582	0	0	0.264819	0.507569	26.1288	0.132409	0	0.397228	0.154478	1.05928	12.7775	5.2081	1.10341	0.110341	0	0.154478	3.00128	16.3084	3.15576	0.0441365	0.0662047	6.81908	4.96535	0.286887	2.09648	8.82729	2.27303	8.34179	0.0662047	0.110341	0	0.0882729	0	0	0	0	0	0	0.0882729	0.132409	0.0441365	0.0441365	0	0	0.154478	0.331024	0	0	0	0	0	0.0220682	0	1.65512	0	0	0.176546	0	0	0	0	0	0	2.67026	0.75032	4.63433	0	0.110341	0	0	0.0220682	3.7516	0	0	0.617911	0.772388	0.0662047	0	0.0220682	0.529638	1.98614	0	0.0441365	0	0	2.73646	0.0220682	0	0	0	0.0220682	0	0.0220682	0	0	0	0	0.639979	0	0	0.0662047	0	0	0	0.0220682	0	0	0	0	0.0220682	0.110341	0	0	0	0	0	0	0	0	0.132409	0.0882729	0	0.0220682	0	0	0	0	0	0	0	0	0	0.0220682	0	0	0.0662047	0.0441365	0	0	0	0	0.0220682	0	0.0220682	0	0.308955	0.242751	0.0441365	0.0441365	0.0441365	0	0.0441365	0.220682	0.0220682	0	0	0.0882729	0.0662047	1.08134	0	18.7139	0.0882729	0	0	0.176546	0.0220682	0.0441365	0.507569	0.110341	0.132409	0.0662047	0	0	0	4.14883	0	0	0.0441365	0	0	0.0220682	0	0.286887	0	0.0882729	0.639979	0	0.0220682	0.0441365	0.507569	0.242751	0.0662047	0	0	0	0.0220682	0	0.0662047	0.639979	0	0	0.176546	0.0220682	0	0.0662047	1.47857	0.154478	0	0	0.0662047	0.264819	0.37516	0.0441365	0	0.0220682	0	0	2.42751	0.0882729	0	1.05928	0.0220682	0	0	0.0882729	0	0	0	0.242751	0	0.551706	0	0	0.0662047	0.0220682	0.110341	0.0220682	0.485501	0	0	0	0.0220682	0.0220682	0.331024	0	0	0.529638	0.110341	0	0	0	0	0	0.0220682	0	0	0.0441365	0	0.0220682	0	0.0220682	0	0.0220682	5.51706	0	0	0.0220682	0	0	1.27996	0.154478	0	0.110341	0	0.0441365	0	0	0.264819	0.0662047	0.0882729	0.0441365	0	0	0	0	0.0220682	0	0.264819	0.971002	0.0220682	0	0	0.331024	0	1.4565	0.0882729	0.0441365	0	0.132409	0.308955	0	0	0.0220682	0.264819	0.728252	0.0441365	0	0.0220682	0	0.0220682	0.0220682	1.4565	0.0441365	0	1.10341	0.0220682	0	0	0.154478	4.39158	0.595842	0	0	0	0	0.860661	1.98614	0.419296	0.419296	0	0	0	0	0	0.0220682	0.948934	1.01514	0	0	1.10341	0	0.242751	0	0.0882729	0.0882729	0	0.264819	0.551706	1.14755	0.110341	0.37516	0.0220682	0.0441365	0	0	0	0	0.0662047	0	1.34616	0	0.110341	0.132409	0	0	0.507569	0	4.30331	0	0	0.264819	0.198614	0.551706	0.0441365	0.176546	0.308955	0	0.0441365	0.0220682	0.0441365	0	0.0882729	0.286887	0	0.507569	0	0	0.0441365	0.0882729	0	2.82473	1.16962	0.463433	0.529638	0.0220682	0.154478	0.0220682	0.0441365	0.595842	0.0220682	0	0.176546	0.308955	0.0220682	0	0.485501	0	0.242751	0.529638	0.0220682	0	0	0	0	0	0	0.0220682	0.0441365	0	0.0662047	0.198614	0	0.110341	0.110341	0	0	0	0	0	0.0441365	0	0	0	1.50064	0.132409	0.0220682	0	0	0.0220682	0	0	0	0	0	0	0	0.220682	0	0	0	0	0.0662047	0	0	0	0	0.110341	0	0.264819	0.0220682	0	0.662047	0	0.176546	0.882729	0.0441365	0	0	1.91994	2.14062	0	0	0	0	0.0662047	0	0.154478	0.0220682	0.331024	0	0.0220682	0	0	0	0.308955	0	0.0441365	0	0	0.0441365	0	0	0	0	0	0.0882729	0	0.0220682	4.43572	0	0	0	0	19.0449	0.176546	0	0	0	0.242751	0	0.0220682	0.0882729	0	0	0	0	0	0.110341	0	0	0.595842	0.132409	0	0.110341	0.0220682	0.0882729	0.0220682	0.0220682	0	0	0	0	0	0	0.0220682	0	0	0	0.441365	0.0441365	0	0	0	0.0220682	11.2989	0.0882729	13.4837	0	1.50064	0	0.0220682	0	0	0	0.0220682	0	0.132409	0	0	0.0882729	0.0662047	0	0	0	0.617911	0	0	0	0.37516	0	0	0.0662047	0	0	0.0220682	0	1.10341	0.220682	0	0.0882729	0	0.286887	0	0.662047	0	1.19168	0	0.0441365	0	0	0.0441365	0	0	0	0.573774	0.0220682	29.6818	0.0441365	2.2951	0.838593	18.449	0.0220682	0	0	0.0220682	0	0	0.0662047	0	0	0	0.0220682	0	0	0.0662047	0.507569	0	0	0	0	0.154478	6.88529	0	0.110341	3.11162	0	0	0.728252	0	0	0	0.132409	0.353092	0	0	2.31716	0.0220682	0	0	0	0.154478	0	0.132409	0.132409	0.507569	0.110341	0.0220682	0.0882729	0	0	0	0.0220682	0.0882729	0	0.176546	0.0882729	0	0	0	0	0	0.110341	0	0.0220682	0	0.639979	0	0	0.772388	0	0.0441365	0.0662047	0	0	0	0.132409	0	0	0	0	0.154478	0	0	0	0	0	0	0.0220682	0.0441365	0.154478	0.0441365	0	0.198614	0.419296	0	0.0662047	0	0.0441365	0	0	0.308955	2.53785	0	0	0	0	0	0	0	0	0	0	0	0	0.0441365	0.308955	0	0.75032	0.0220682	0.0220682	0.0882729	0	0	0	0.463433	0	1.34616	0.110341	0.0220682	0	0.397228	0	0	0	0.0220682	0.264819	0	0.242751	4.59019	0	6.95149	0.242751	0.0662047	0.0662047	0	0.728252	3.44264	0.264819	0.0882729	0	0	0	0.176546	0	0.0220682	0	0	0	0	0.154478	0.529638	0	0	0	0.0441365	2.44957	4.47985	0	0.0220682	0	0	0.0441365	0	0.0882729	2.09648	0.0662047	0	2.18476	0.0662047	0	0	0	0.662047	0	0.176546	0	1.19168	0.0441365	0	0.0882729	0	0	0	0	0.198614	0	0	0	0	0.0882729	0	0	0.220682	0.0220682	0.110341	0	0	0	0	0	0	0	0.0220682	0.0662047	0	0	0.0441365	0.0441365	1.34616	0	0	0.617911	0.0882729	0.0662047	0	0	0.0220682	0	0.0220682	0.154478	0.0882729	0	0	0	1.56684	0	0	0.0220682	0.948934	0.419296	0.0220682	0	0	0.0441365	0	0.0220682	0	0	0	0.0441365	0	0	0	0	0	0.0220682	0.0882729	0	0.0220682	0	0	0.0220682	0	0	0.0441365	0	0.154478	0	0.0662047	0.132409	0.0441365	0.331024	0	1.25789	0.0220682	0.308955	0.0441365	0.0220682	0	0.0220682	0	0	0.198614	0.397228	0	0.441365	0	0	0.0662047	4.50192	0	0	5.51706	0	0.0882729	0	0.0220682	0.308955	0.529638	0.308955	0	0	0	0	0	0	0.0882729	0	0.507569	0	1.12548	0	0.132409	0.0441365	0	0.154478	0	0.0882729	0.220682	0	0	0.507569	0	0	0	0	0.0441365	0	0	0	0.573774	0	0	1.83166	0	0	0	0	0	0	0	0	0.0882729	2.73646	2.49371	0.0220682	0	0.397228	0	0.176546	0	0.0220682	0	0.132409	0.0220682	0.264819	0	0	0	0.639979	0	0	0.154478	0.286887	0.0220682	0	3.61919	0.0441365	0.0882729	0	0.331024	0.110341	0	0	0.0441365	0.0882729	0.441365	0.0441365	0.0220682	0.331024	2.22889	0.198614	0.110341	0	0.110341	0	0	0	0	0.595842	0.0441365	0.0662047	0.551706	0	0.441365	0.0220682	1.27996	0.0220682	0.154478	0.0441365	1.12548	2.8468	0.0220682	0.264819	0	0.220682	0.0882729	0.0220682	0.662047	0	0	0	0	0.220682	0	0	0.0441365	2.25096	0	0.706184	0	0.264819	0.0220682	0	0.154478	0.132409	0.507569	0	0	0.0220682	0	0	0	0.0220682	0	0.0662047	0	0	0	1.01514	0.198614	0.110341	0	0.0220682	0.0220682	0.242751	0.0441365	0.507569	0	0	0	0.0662047	0.0441365	0	0	0.0220682	0	0	0	0	0.0882729	0	0	0	0	0.684115	0	0.0441365	0.286887	0	0	0	0	0	0	0	0.0220682	0	0	0.0220682	11.63	0.0662047	0	0.0441365	0	0.0220682	0	0	0.0220682	0	0.0220682	0	0	0	0	0	0.286887	0.0441365	0	0.0441365	0	0	0.264819	0.176546	0.0441365	0	0	0	0	0	0	6.88529	0	0	0	0	1.05928	0	0.0441365	0	0	0	0	0	0	0.0882729	0	0.0441365	0.0441365	0	0.441365	0.331024	0	0.0662047	0.242751	0	0	0.0662047	0.0662047	0.0441365	0.0220682	0	0	0.0441365	0	0.838593	0.0220682	0	0.0662047	0.0220682	0.242751	0.0441365	0	0.110341	0.132409	0.0220682	0.154478	0	0	0	0.0220682	0.0441365	0	0.419296	0	0.308955	0	0	0.0220682	0	0.485501	0.0441365	0.110341	0.397228	0.308955	0.0662047	0.0220682	0.0220682	0	0	0	0	0	0.0220682	0	0.0220682	0.154478	0	0	0.485501	0	0	0	0.0441365	0.0662047	0	0	0	0.0882729	0	0.0662047	0.0220682	0	0.0662047	0	0	0.0441365	0	0	7.67975	0.308955	0	1.27996	0.485501	0	0	0	0.198614	0	0.463433	0.0220682	0.0441365	0.0662047	2.33923	0	0.0220682	0.308955	0.110341	0.0662047	0	0.132409	0.0441365	0	0.198614	0	1.50064	0	0	0.0441365	0.772388	0	0	0.0662047	0.242751	0.0220682	0.0441365	0	0	0	0.110341	0	0.0220682	0.0220682	0.132409	0	0	0.0220682	0.0220682	0.37516	0.0220682	0.0441365	0	0.0441365	0	0.0882729	0.772388	0.0441365	0.948934	0	0	0.0662047	0	0.0441365	0	0.0220682	0	0	0	0.0220682	0	0	0	0.0220682	0.0662047	0	0.308955	0.132409	0	0	0	20.6779	0	0	0.176546	0.0220682	0	0.0220682	2.05235	3.44264	0	0.132409	2.80267	0.0441365	0.264819	0	0.507569	3.00128	0	0.220682	0	0.0662047	0.0441365	0	0.154478	0	0.0662047	0	0.0220682	0.154478	0	0.0441365	0	0	0.0441365	0.132409	0	0	0	0.0441365	1.30203	0	0	0	0.0220682	0	0.0220682	0.308955	0	0.110341	0	0.0662047	0.419296	2.69232	0	0.0662047	0	0	0.0220682	0.176546	0	0	0.0220682	0	0.308955	0	0	0.0220682	0	0.0441365	0.0220682	0.0882729	0.132409	0	0	0.0220682	0.198614	0.0441365	0.176546	1.78753	0.0220682	0	0	0.0441365	0	0.198614	0.132409	0.154478	0.0220682	0	3.48678	1.10341	1.32409	17.125	1.72132	0.0662047	0.684115	0	0.397228	0	0.0441365	0	0	0.0220682	28.2253	0	0.0882729	0.617911	0.154478	0.132409	0	0	0	0.0220682	0.0441365	8.60661	0.132409	0	0	0	0.0662047	0	0	0	0	0	0.0441365	0	0.0662047	0	0.176546	0	0	0.353092	0.0441365	0.463433	0.0882729	0	0.463433	0	0	0	0.331024	0.110341	0	0.816525	0.0662047	0	0	0.198614	0	0.353092	0	3.66333	0.220682	0.0220682	0	0	0.110341	0	0	0	0.551706	0.176546	0	0	0	0.639979	0	0.132409	0	0	4.74467	0	0	0	0.154478	0.0662047	0.794456	0	0	0	26.2171	0	0	0.0882729	0	0	0	0	0	0	0	0.110341	0.0441365	0.264819	0.0220682	0.0441365	0.0441365	0.0441365	0	0	0	0.132409	0	0	0.176546	0.0441365	0.0662047	0
0	0	0	0	0	0	0	0	0	0	0	0	0	0	0	0	0.167673	0	0	0.503018	0	0	0	0.503018	0.167673	0	0.503018	0	11.0664	0	0	0	0	0	0	0	0.167673	0	0.167673	0	0	0	0	0	0	0	0.167673	0	50.6372	0	1.17371	0	0.167673	0	0	0	0	0	0	0	0.167673	0	0	0	0	0	0	0	0	0	0	0	0.335345	3.01811	0	0	0	0	1.34138	0	0	0	0	0	0	0	0	0.503018	0	0	0	0.167673	0	0	0	0	0	0	0	0	0	0	0	0	1.00604	0	0	3.52113	0	0	0	0	0.503018	0	0	0	0.167673	0	1.17371	0	0	0.335345	0	0	0	0	0	0	0	3.01811	0	2.68276	0	0	0.670691	0	0	0	0	0	0	0	0	0	0	0	0	0.503018	0	0	0	0	0.670691	0	0	0	0	0	1.34138	0	0	0	0	0	0	0	0	0	1.00604	0.167673	0.335345	0	0	0	0.335345	0	0	0	0	0	0	0	0	0	0	0.335345	0	0.167673	0	0	0	0	0	0	0	0	0	0	0	0	0	0	0	0	0	0	0	0	0	7.71294	0	0	0	0	0	0	0	0	0	0	0	0	0	0	0	0	0	0.503018	0	0.167673	0	0	0	0	0.670691	0	0	0	0	11.7371	0	0	0	0	0	0	0	0	0	0	0	0	0	0	0.335345	0	0	0	0.335345	0	0	0	0	0	0	0	0.335345	0	0	0	0	0	0	0	0.335345	0	0	0	0.167673	0	0	0	0	0	1.00604	0	0	0	0	0	0	0	1.50905	2.85044	0	1.34138	0.670691	0	0.167673	0	0	0	0	0	0	0	0	0	0	0	0	0	1.17371	0	0	0	0	0	0	1.67673	0	0	0	0	0	0	0.670691	0	1.00604	0	0	0	0	0	0	0	0	0	0	0	0	0	0	0	0	0	0	0	1.34138	0	0	0	0	0	0	0	0	0.670691	0	0	0	0	0.503018	0	0	0	0	0.167673	0	0	0	1.17371	0	0	0	0	0.335345	15.2582	0	0	0	0	0.335345	0.167673	0	0.167673	0	0	0	0	0	0.670691	0	0	0	0	0	0.335345	0	0	0	0	0	0	0	0	0	0	1.00604	0	0	0	0	0	0	0	0	0	0	0	0	0	0	0	0	0	0	0	0	0	0	0	0	0	0	0	0	0	0	0	0	0	0.167673	0	0	0	0	0	0	0	0	0	0	0	0	0	0	0	0	0	0	0	0	0	0	0.335345	0	0	0.167673	0	0	0	0	1.8444	0.335345	0	0	0	0.167673	0	0	0	0	0	0.167673	0	1.00604	0	0	0	0	0	0	0	0	0	1.17371	0	0	0	0	0	0.167673	0	0	0	0	0	0.335345	0	0	0	0	0	0.167673	0	0.335345	0	0	0	0	0	0	0	0	0	0	7.3776	0	0	0	0	0	0	0	0.167673	0	0	0	0	0	0	0	0	0	0	0	0	0	0	0.167673	0	0	1.00604	0	0	0	0	0	0.335345	0	0	6.03622	0	0	0	0	0	0.838364	0	0	0.670691	0	0	0	0	0	0	0	0	0	0	1.17371	0.167673	1.17371	1.34138	0	7.71294	0	1.50905	0	0	0	0.167673	0	26.9953	0	0.167673	0	6.53924	1.50905	0.167673	0.167673	0	0	0.167673	0.335345	0.167673	0	0	0.670691	0.335345	0.838364	0	1.00604	0	0.838364	0	0	1.17371	0.167673	0.503018	1.34138	7.54527	0.838364	0.167673	0	1.34138	0	0.167673	0.335345	0	0.670691	0.335345	4.19182	0	0	0	0	0.167673	0	0	0	0	0.503018	4.35949	0.503018	0	0	0	0	0	0	0.838364	0.335345	0	0	0	0	12.5755	0	0	0	0	0	0	0	0	0	0	0	0	0.670691	0.167673	0	0	0	0	0	0.335345	0	0	0	0	0.167673	0	0	0	0	0.335345	4.69484	0	0	0	0	0	0	0	0	0	0	0	0	0	0.335345	0	0	0	0	0	0	0	0	5.19785	0.503018	0	0	0.503018	0	0	0	0.335345	0	0	0	0	0	0	0	0	0	0	0	0	0	0	0	0.167673	0	0	0	0	0	0	0	0	0	0	0	0	0	0	0	0	0	0	0	0	0	0	0	0	0	0	0	0	0	0	0	0	0	0	0.335345	0.335345	0.335345	0	0	0	0	0	0	0	0	2.51509	0	0	0	0	0	0	0	0	0.167673	0	0	2.17975	0	0	0.167673	0	0	0	0	0	0	0	0	0	0.335345	0	0	0	1.17371	0	0	0	0	0	0	0	0	1.17371	0	0	0	0	0	0	0	0	0	0	0	1.34138	0	0	0	0	0.503018	0	0	1.17371	0	0	0	0	0	0	0	0	0	0	0	0	0	0	0	0	0.167673	0	0	4.02414	0	0.335345	0	0.503018	1.67673	0	0	0	0	0	0	0	0	0	0	0	0	0.838364	0	0	0	0	0	0	0	0.503018	0.335345	0	0	0	0.167673	35.5466	0	0	0	0	0.335345	5.70087	6.70691	0.335345	0	0	0.167673	2.01207	5.03018	2.17975	0	0	1.8444	0.503018	0	0	1.50905	0.335345	3.85647	0	0	0	0	0	0	0	0	0	0	0	0	0	0	0	0	0	0.167673	0	0	0	0	0	0	0	2.17975	0	0	0	0	0	0	0	0	0	1.34138	0.167673	2.17975	0	0	0	0	0	1.34138	0	0	1.67673	1.8444	0	0	0	1.34138	1.17371	0	0	0	0	0.335345	0	0	0.503018	0	0	0	0	0	0.167673	0	0	0.670691	0	0	0	0	0.167673	0	0	0	0	0	0	0	0.503018	0	0	0	0	0	0	0	0	0.670691	0	0	0	0	0	0	0	0	0	0	0	0	0	0	0	0	0	0	0	0	0	0	0	0	0	0	0.503018	0	0	0	0	0	0	0	0	0	0	0	0.670691	0	30.8518	0.167673	0	0.503018	0.335345	0	0	0	1.34138	0	0	0	0	0	0	0	0	0	0	0	0	0	0	0	0	2.68276	0	0	0	0	0.167673	0	0	0	0	0	0	0	1.50905	0	0	0	0.167673	0	0	1.17371	2.85044	0	0	0	0	0	0	0	0	0	0	0.670691	0	0	7.3776	0.335345	0	0	0	0	0	0	0.167673	0	0.670691	0	0	0	0	0	0	2.34742	0	0	0	0	0.503018	0	0	0	0.167673	0.167673	0	0	0	0	0	0	0	0	0	0	0.503018	0	0	0	0	1.00604	0	0	0	0	0	5.70087	0	0	0	0	0	0	0	0	0	0	0	0	0	0	0	0	0	0	0	0	0	0	0.670691	0	6.53924	0	0	0	0	0	0	0	0	0	0	0	0	0	0	0	0	3.85647	0	0	0	0	0	0	0.167673	0.335345	0	0	0	0	0	0.335345	4.69484	0	0	0	0	0	0	0	0	1.34138	0.335345	0	0	0.335345	0	0	0	0.167673	0	0	0	0	0.503018	0	0	0	0	0	0	0	0	0	0	0.838364	0	0	0	0	0	0	0	5.19785	0	0	0	0.335345	0.670691	0	0.838364	0	0	0	0	0	0	0	0	0	0.503018	0	0	0	0	0	1.50905	3.85647	1.34138	0.503018	0	0	0	0.335345	0.503018	0	0	0	0	0	0.167673	0	0	0	0.167673	0	0	0	0	0	0	0	0	0	0	0	0.167673	0	0	0	0	0	0	0	0	0	0	0	0	9.89269	0	0	0	0	0	0	0	0	0	0	0	0	0	0	0	0	0	0	0	0	0	0	0.167673	0	0.670691	0	0	10.8987	0	0.670691	6.87458	0	0	0	0.503018	11.4017	0	0	0	0	0	0	0	0	0	0	0	0.167673	0	0.335345	0.335345	0	0	0	0	0	0	0	0	0	0	0.335345	0	0	0.503018	0	0	0	0	86.1838	0	0	0.167673	0	0	0	0	0	0	0	0	0	0	0	0	0	0.503018	0	0	1.00604	0	0	0	0	0	0	0	0	0	0	0	0	0	0	0.335345	0	0	0	0	0	4.02414	0	45.7746	0	0.670691	0	0	0	0	0	0	0	0	0	0	0	0	0	0	0	0	0	0	0	0	0	0	0.335345	0	0	0	0	2.51509	0	0	7.20993	0	0	0	0.838364	0	0	0	0	0.167673	0	0	0	0.503018	0	0	0	5.70087	0	0.838364	0.503018	3.6888	0	0	0	0	0	0	0	0	0	0	0	0	0	0	0	0	0	0	0	0.335345	3.18578	0	0	2.51509	0	0	1.17371	0	0	0	0	0	0	0	3.35345	0.167673	0	0	0	0	0	0	0	0.503018	0	0	0	0	0	0	0	0	0	1.00604	0	0	0	0	0	0	0.167673	0	0	0	0.503018	0	0	0.335345	0	0	0.838364	0	0	0	0	0	0	0	0	0	0	0	0	0	0	0	0	0	0.167673	0.503018	0	0.167673	0	0	0	0	0	0	0	0.167673	2.85044	0	0	0	0	0	0	0	0	0	0	0	0	0	0.670691	0	5.19785	0	0	0	0	0	0	0.503018	0	0.503018	0	0	0	0.167673	0	0	0	0	0	0	0	11.2341	0	7.54527	0.167673	0	0	0	0.167673	0.167673	1.17371	0	0	0	0	0	0	0	0	0	0	0	0	0	0	0	0	0	0.335345	4.02414	0	0	0	0	0	0	0	0	0.167673	0	0.167673	0	0	0	0	0	0	0.167673	0	0	0	0	1.8444	0	0	0	0	0	0	0	0	0	0	0	0	0	0	0	0	0	0	0	0	0	0	0	0	0	0	0	0	0.335345	0	0	0	0	0	0	0	0	0	0	0	0	0	0	0	0.335345	0	0	0	0	0	0	0	0	0	0	0	0	0	0	0	0	0	0	0	0	0	0	0	0	0.503018	0	0	0	0	0	0	1.67673	0	0	0	0	0	0	0.670691	0	0	0.503018	0	0	0	0	0	0.167673	0.167673	0	0	0	0	0	1.50905	0	0	2.85044	0	0	0	1.00604	1.50905	2.85044	0	0	0	0	0	0	0	0.335345	0	0	0	0.503018	0	0.670691	0	0	0	0	0	0	0	0	0	0	0	0	0	0	0	0	0	0.335345	0	0	0	0	0	0	0	0.503018	0	0	0	0	0.335345	0.167673	0	0	0.167673	0	0.167673	0	0	0	0.503018	0	0.503018	0	0	0.167673	1.8444	0	0	0.167673	0	0	0	11.5694	0.167673	0	0	0	0.335345	0	0	0	0	0.335345	0	0	0	2.17975	0	0	0	0	0	0	0	0	0.838364	0.503018	0	1.17371	0	2.85044	0	1.00604	0	0	0.335345	0.503018	1.34138	0.167673	2.85044	0	0.503018	0	0	1.8444	0	0	0	0	0	0	0	0	5.36553	0	0.335345	0	3.01811	0	0	0.670691	0.503018	0.167673	0	0	0	0	0	0	0	0	0	0	0	0	1.34138	2.85044	0	0	0	0	0.167673	0	0.503018	0	0	0	0	0	0	0	0	0	0	0	0	0	0	0	0	0	0	0	0	0	0	0	0	0	0	0	0	0	0	0	0	7.88062	0	0	0.167673	0	0	0	0	0	0	0	0	0	0	0	0	0.838364	0	0	0	0	0	0	0	0	0	0	0	0	0	0	1.17371	0	0	0	0	0.838364	0	0	0	0	0	0	0.167673	0	0	0	1.50905	0	0	0	0.838364	0	0	0.503018	0	0	0	0	0	0	0	0	0	0	0	0	0	0	0.503018	1.34138	0	0	0	0	0	0.335345	0	0	0	0	0.503018	0	0.503018	0	1.00604	0	0.167673	0.167673	0	0.167673	0	0	0.335345	0	0	0	0	0	0	0.503018	0	0	0	0	0	2.51509	0	0	0	0	0	0	0.503018	0	0	0	0	0	0	0	0	0	0	0	0	0	0	0	10.5634	0	0	1.00604	0.167673	0	0	0	0	0	0.503018	0	0.670691	0.335345	2.85044	0	0	0	0	0	0	0	0.335345	0	1.50905	0	0.838364	0	0	0	0.167673	0	0	0.838364	0.167673	0	0.838364	0	0	0	0	0	0	0	0	0	0	0	0	1.17371	0	0	0	0	0	0	0.335345	0	2.51509	0	0	0	0	0	0	0	0	0	0	0	0	0	0	0	0	0	0	0	0	0	0	26.1569	0	0	0	0	0	0	0	2.34742	0	0.167673	0	0	0	0	0.335345	9.55734	0	0.838364	0	0	0.167673	0	0.670691	0	0	0	0	3.52113	0	0	0	0	0	0	0	0	0	0	0.335345	0	0	0	0	0	0	0	0	0	0	0	0	4.69484	0	0	0	0	0	0	0	0	0	0	2.34742	0	0	0	0.167673	0	0	0	0	0	0	0	0.838364	0	0	5.19785	0	0	0	0.167673	0	0	0	0.503018	0	0	1.8444	0.670691	0	8.88665	2.34742	0	0.167673	0	0.167673	0	0	0	0	0.167673	34.7082	0	0	0.167673	0.335345	0	0	0	0	0	0	8.71898	0	0	0	0	0	0	0	0	0	0	0	0	0	0	0	0	0	0	0	8.38364	0.167673	0	0	0	0	0	0.167673	0	0	0.838364	0	0	0	0	0	0.503018	0	1.34138	0	0	0	0	0	0	0	0	0.335345	0	0	0	0	0.167673	0	1.34138	0	0	11.0664	0	0	0	0.167673	0	0	0	0	0	16.0966	0	0.335345	0	0	0	0	0	0	0	0	0.167673	0.670691	0	0	0	0	0	0	0	0	0.503018	0	0	0	0	0	0
0	0	0.744681	0	0	0	0	0	0.035461	0.035461	0	0.177305	0	0	0	0.070922	0	0	0	0.035461	0.070922	0	0	0.425532	1.98582	0	0.425532	0	3.26241	0	0.035461	0	0.283688	0	0.035461	0	0	0.283688	0.106383	0.141844	0	0	0	0	0	0.035461	0	0.425532	12.0213	0	0.070922	0	0.035461	0	0	0	0	0	0	0	0.283688	0.106383	0	0.035461	0	0	0	0	0.141844	0	0	0	0.815603	0.744681	0	0.070922	0.460993	0.319149	0.106383	0	0	0.212766	0	0.673759	0.106383	0	0	0.35461	0.106383	0	0	0	0	0.070922	0	0	0.035461	0	0	0.35461	0	0	0.035461	0	2.0922	0	0	2.34043	0.070922	0	0	0.141844	1.84397	0.177305	0.035461	0.035461	1.77305	0	0.177305	0.106383	0.141844	0	0	0	0.070922	0	0.035461	0	0	0.319149	0	2.23404	0.248227	0	0.177305	0	0.248227	0	0.035461	0	0	0	0	0.141844	0.141844	0	0	0	0	0.106383	0	0	1.38298	0	0.106383	0.035461	0	0	0.531915	0.035461	0	0	0	0.070922	0	0.035461	0.212766	0	1.56028	0	0	0	0	0.035461	0	0.035461	0	0	0	0	0	0	0	0	0	0.319149	0	0	0.035461	0	0.319149	0	0	0	0	0	0	0	0	0	0	0	0	0	0.035461	0.035461	0	0	0.106383	0.780142	0	0	0	0	0.035461	0	0	0	0	0	0	0	0	0.035461	0	0	0	0	0	0.319149	0	0	0	0	2.69504	0	0.035461	0	0	25.6028	0	0.283688	0	0	0	0.212766	0	0	2.0922	0	0	0	0.177305	0.35461	0.390071	0.106383	0	0.070922	0.602837	0	0.035461	0	0	0	0	0	0	0.035461	0	0	0	0	0	0	0.035461	0	0.248227	0.070922	0	0	0.283688	0.035461	0	0	4.57447	0	0	0	0	0.212766	0	0	5.07092	28.4043	0	1.56028	0.851064	0	1.41844	0.035461	0.035461	0.035461	0	0.460993	0	0	1.02837	0	1.09929	0.035461	0.035461	0	0.141844	0.035461	0	0.070922	0	0	0.070922	0.106383	0.035461	0	0	0	0	0.141844	0.390071	0.106383	1.91489	0	0	0	0	0.035461	0	0	0	0	0.496454	0	0	0	0.70922	0	0	0	0.425532	0	0	0.070922	0	0	0	0	0	0	0.035461	0	0	0	0	0.106383	0.851064	0	0	0	0	0.070922	0.035461	0	0.638298	0.638298	0	0	0	0.106383	0.070922	0.177305	0	0.070922	0.070922	0.425532	0	0.780142	0.106383	0.106383	0	0.035461	0	0	0	2.12766	0	0	0.248227	0.106383	0	0.390071	0	0	0	0.035461	0	0.248227	0	0	0	0	2.83688	0	0	0	0.319149	0.070922	0.106383	0	0	0	0	0	0.106383	0	0.035461	0	0.070922	0	0	0	0	0.212766	0	0	0	0	0	0.248227	0.070922	0	0	0	0	0.035461	0	0	0	0	0.141844	0.035461	0.035461	0	0	0	0.035461	0	0	0	0.035461	0	0.106383	0	0	0	0	0.035461	0	0.106383	0	0.035461	0.035461	0	0	0	0.106383	5.8156	0.070922	0	0	0.035461	0.248227	0	0	0.177305	0	0.035461	0.035461	0	0.177305	0	0	0.035461	0	0	0.248227	0	0	0	0.567376	0	0.248227	0	0.425532	0.070922	0.106383	0	0	0	0	0	2.97872	0.070922	1.24113	0	0.106383	0	0.567376	0	0	0.744681	0.283688	0.177305	0	0	0	0	0	0.035461	0	9.32624	0	0	0	0	0.035461	0	0.141844	1.41844	0	0	0	0	0	0	0.035461	0	0	0	0.035461	0	0	0.035461	0.141844	0	0.035461	0.602837	0	0	0	0	0	1.24113	0	0	2.55319	2.37589	0	0	0	0	0.390071	0.106383	0	0.177305	0	0	0	0	0	0.070922	0	0.070922	0	0	0.283688	0	0.177305	1.02837	0.141844	3.19149	0.035461	2.23404	0	0	0.106383	1.02837	0	24.5035	0.992908	0.035461	0.070922	5.99291	0.070922	2.48227	0.35461	0.283688	0.283688	0.283688	0.425532	0.673759	0	0.141844	0.106383	0.638298	1.4539	1.31206	6.13475	0.035461	3.19149	0	0.177305	4.68085	1.13475	0.744681	1.70213	18.8298	1.02837	1.09929	0	2.12766	0	0.425532	0.531915	0	1.20567	0.957447	2.55319	0.212766	0	0	0.106383	1.02837	0.035461	0.070922	0.070922	0.070922	0.70922	11.9504	0.673759	0.283688	0	0	0.070922	0.035461	0.851064	2.0922	1.06383	0	0.141844	0	0	0.567376	0	0	0	0.035461	0	0.106383	0.035461	0	0	0.035461	0.035461	0.319149	0	0.177305	0.035461	0.106383	0	0	0.035461	0.35461	0	0	0	0	0	0	0	0	0	0.212766	7.69504	0	0.035461	0.212766	0	0	0	0.035461	0	0	0	0.212766	0.035461	0.177305	0.567376	0	0.851064	0	0.106383	0.106383	0.567376	0	0.638298	17.234	0.921986	0	1.95035	0.212766	0	0	0	0.141844	0	0.035461	0	0	0	0	0.460993	0	0.070922	0.141844	0.035461	0.070922	0.106383	0	0.141844	0.602837	0	0.035461	0.035461	0.106383	0.035461	0.035461	0	0	0	0.70922	0.035461	0	0.070922	0	0	0	0	0	0.035461	0.035461	0	0	0	0	0	0	0	0	0	0	0	0	0	0.035461	1.13475	0.212766	0.567376	0	0	0	0	0.496454	0	0	0	0.602837	0	0.035461	0.035461	0	0	0.992908	0	0	0.283688	0.070922	0.035461	0.886525	0.141844	0	0.106383	0.070922	0	0.035461	0	0.035461	0	0	0	0.35461	0.212766	0	0	0	2.65957	0	0	0	0	0	0	0.070922	0	0.425532	0	0.070922	0	0	0	0	0	0	0	0	0.035461	9.46809	0	0	0	0	0.780142	0	0.035461	0.106383	0	0	0	0.035461	0	0	0	0	0	0.070922	0.070922	0	0.177305	0.460993	0	0	0.177305	2.37589	0.070922	7.0922	0	0.070922	0	0.815603	1.70213	0	0	0.106383	0	0	0	0	0	0.035461	0	0.035461	0.177305	0.744681	0.248227	0	0	0.035461	0	0.283688	0	0.106383	1.34752	0	0	0.106383	0.35461	29.8582	0.035461	0.106383	0.425532	0.070922	1.2766	9.57447	5.07092	0.673759	0.212766	0.035461	0.177305	3.29787	16.9149	2.48227	0	0.070922	5.95745	5.10638	0.390071	2.87234	9.89362	2.58865	7.23404	0.070922	0.106383	0	0.035461	0	0	0	0	0	0	0	0.141844	0.035461	0.035461	0	0	0	0.319149	0	0	0	0	0	0	0	1.87943	0	0	0.177305	0	0	0	0	0	0	2.9078	0.460993	5.39007	0.035461	0.106383	0	0	0	5.21277	0	0	0.815603	1.17021	0.106383	0	0	0.673759	1.95035	0	0	0	0	3.29787	0	0	0	0	0	0	0	0	0.035461	0	0	0.496454	0	0	0.106383	0	0	0	0.106383	0	0	0	0	0	0.070922	0	0	0	0	0	0	0	0	0.070922	0	0	0	0	0	0	0	0	0	0	0	0.035461	0	0	0	0	0.035461	0	0	0	0	0.035461	0	0	0	0.35461	0.212766	0.070922	0.070922	0	0.070922	0	0.070922	0	0	0	0	0	1.2766	0	12.6596	0.070922	0	0	0.390071	0	0	0.567376	0.035461	0	0.070922	0	0	0	4.1844	0	0	0	0	0	0	0	0.283688	0	0.212766	0.496454	0	0	0	0.390071	0.319149	0	0	0	0	0.035461	0	0	0.567376	0	0	0.248227	0	0	0.283688	1.4539	0	0	0	0	0.283688	0.141844	0	0	0	0	0	2.44681	0.070922	0.070922	0.815603	0	0	0.106383	0.070922	0	0	0	0.070922	0	0.390071	0	0	0	0	0.141844	0	0.35461	0	0	0	0	0	0.212766	0	0	0.851064	0.177305	0	0	0	0	0	0	0	0	0	0	0	0	0	0	0.035461	5.78014	0	0	0.070922	0	0	1.17021	0.141844	0	0.319149	0.035461	0.070922	0	0	0.035461	0	0.283688	0	0	0	0	0	0.035461	0	0.319149	1.09929	0	0	0	0.35461	0	1.31206	0.070922	0.070922	0	0	0.390071	0.035461	0	0	0.319149	0.602837	0.035461	0	0	0	0	0	0.957447	0.106383	0.177305	0.851064	0	0	0	0.141844	5.28369	0.567376	0	0	0	0	0.815603	2.55319	0.425532	0.638298	0	0.035461	0	0	0	0	0.815603	1.17021	0	0.070922	1.2766	0	0.283688	0	0.106383	0	0	0.319149	0.70922	1.56028	0.070922	0.886525	0	0	0	0	0	0	0	0	1.70213	0	0.177305	0.070922	0	0	0.283688	0.106383	4.78723	0.035461	0	0.460993	0.070922	0.638298	0	0.177305	0.496454	0	0.177305	0	0	0	0.141844	0.319149	0	0.815603	0	0	0.035461	0	0.035461	3.79433	1.38298	0.319149	0.567376	0.035461	0.035461	0	0.106383	0.602837	0	0.035461	0.035461	0.212766	0.035461	0.035461	0.744681	0	0.070922	0.638298	0	0	0	0	0	0.035461	0	0.070922	0.035461	0	0.177305	0.070922	0	0.212766	0.141844	0	0	0.035461	0	0	0.035461	0	0.035461	0	1.34752	0.177305	0.035461	0	0	0	0	0	0	0	0	0	0	0.035461	0	0	0.035461	0	0	0	0	0	0	0.141844	0	0.35461	0	0	0.70922	0	0.106383	0.70922	0	0	0	1.91489	1.41844	0	0	0	0.035461	0.177305	0	0.070922	0.035461	0.035461	0	0.106383	0.035461	0.035461	0	0.177305	0	0.070922	0	0	0.070922	0	0	0	0	0	0.070922	0	0	4.14894	0	0	0	0	15.5319	0.283688	0	0.070922	0	0.106383	0	0.035461	0.070922	0.035461	0	0	0	0	0	0	0	0.531915	0.070922	0	0.141844	0.035461	0.070922	0	0	0	0.177305	0	0	0	0	0	0	0	0	0.141844	0	0	0.035461	0	0	9.8227	0.070922	11.1702	0	1.34752	0.035461	0	0.035461	0	0	0	0	0.212766	0	0	0.070922	0	0	0	0	0.531915	0	0	0	0.531915	0	0	0.070922	0	0	0	0.035461	1.24113	0.35461	0	0.106383	0	0.602837	0	0.851064	0	1.56028	0	0.035461	0	0	0.35461	0	0	0.035461	0.390071	0.035461	28.4752	0	2.16312	1.48936	20.2128	0	0	0	0	0	0	0.248227	0	0	0	0	0	0	0.035461	0.390071	0	0	0	0	0.141844	7.76596	0	0.070922	4.96454	0	0	0.283688	0	0	0	0	0.567376	0	0	2.19858	0.106383	0	0	0	0.212766	0	0.425532	0.425532	0.673759	0.070922	0	0.035461	0	0	0	0	0.035461	0	0.141844	0	0	0	0	0	0	0.141844	0	0	0	0.212766	0	0	0.744681	0	0.070922	0.070922	0	0	0	0.248227	0	0	0	0	0.212766	0	0.035461	0	0.070922	0	0	0	0	0.283688	0.106383	0.035461	0.177305	0.319149	0	0.035461	0	0	0	0.106383	0.35461	2.83688	0	0	0	0	0	0	0	0.070922	0	0	0	0	0	0.141844	0	1.24113	0	0	0.035461	0	0	0	0.531915	0	1.34752	0.106383	0.035461	0	0.212766	0	0	0	0.035461	0.177305	0	0.070922	2.2695	0	6.56028	0.35461	0.035461	0	0	1.06383	3.93617	0.070922	0	0	0.035461	0.035461	0.070922	0	0	0	0.106383	0	0	0.177305	0.212766	0	0.035461	0	0	2.05674	4.96454	0	0	0	0	0.035461	0	0.035461	2.23404	0.106383	0	1.77305	0	0	0	0	0.283688	0	0.141844	0	1.13475	0	0	0.177305	0	0.035461	0	0	0.141844	0	0	0	0	0	0	0	0.212766	0	0	0	0	0.035461	0	0	0	0	0.035461	0.035461	0	0	0.035461	0	0.957447	0	0	1.20567	0.070922	0	0	0	0.035461	0	0.141844	0.390071	0	0	0	0	1.56028	0	0	0	0.886525	0.531915	0	0	0	0	0	0.070922	0	0	0.035461	0	0	0	0	0	0	0.035461	0.070922	0	0.035461	0	0	0.035461	0	0	0.070922	0	0.212766	0	0.070922	0.248227	0.106383	0.957447	0	2.02128	0.177305	0.567376	0.035461	0	0	0.035461	0	0	0.248227	0.283688	0	0.673759	0	0	0.106383	5.1773	0	0	6.24113	0.106383	0.035461	0	0.070922	0.390071	0.390071	0.141844	0	0	0	0	0	0	0.070922	0	0.70922	0	1.87943	0	0.106383	0	0	0.070922	0	0.106383	0.141844	0	0	0.35461	0	0	0.035461	0	0.035461	0	0	0	0.602837	0	0	1.73759	0	0	0	0	0.177305	0	0	0	0	3.04965	2.05674	0	0	0.212766	0	0.283688	0	0	0	0.141844	0.070922	0.319149	0	0.035461	0	0.602837	0	0	0.035461	0.496454	0	0	3.43972	0.070922	0	0	0.212766	0.212766	0	0.070922	0.070922	0.035461	0.177305	0.070922	0.035461	0.141844	2.55319	0.177305	0.106383	0	0.212766	0	0	0	0	0.460993	0.070922	0	0.602837	0	0.567376	0	1.02837	0.070922	0.319149	0.070922	1.13475	3.43972	0.035461	0.460993	0	0.070922	0.035461	0	1.2766	0.070922	0	0	0	0	0	0	0.106383	2.9078	0	0.460993	0	0.319149	0	0	0.106383	0.070922	0.638298	0	0	0	0	0.070922	0.070922	0.035461	0	0.035461	0	0	0	0.744681	0.141844	0.106383	0	0	0.070922	0.106383	0	0.531915	0	0	0	0.106383	0	0	0	0	0	0	0	0	0.070922	0.070922	0	0.283688	0	1.02837	0	0	0.106383	0	0	0	0.035461	0	0.035461	0	0.070922	0	0	0	12.0567	0.212766	0	0.035461	0	0	0	0	0	0.035461	0	0	0	0	0	0	0.070922	0.035461	0	0	0	0	0.141844	0.035461	0.070922	0.070922	0	0	0	0	0	7.2695	0	0	0	0	1.52482	0	0.035461	0	0	0	0	0	0	0	0	0.319149	0.070922	0	0.425532	0.283688	0	0.070922	0.248227	0	0.035461	0.070922	0	0	0.035461	0.035461	0	0	0	1.02837	0	0	0	0	0.283688	0.070922	0	0.035461	0.070922	0	0.106383	0	0	0	0	0	0	0.35461	0	0.425532	0	0.106383	0.212766	0	0.425532	0	0.106383	0.460993	0.141844	0	0.106383	0.212766	0	0	0	0	0	0	0	0.106383	0.141844	0.070922	0	0.319149	0	0	0	0.035461	0.106383	0	0	0	0.106383	0	0.035461	0	0	0.070922	0	0	0	0	0	5.78014	0.141844	0	2.19858	0.780142	0	0	0	0.177305	0	0.70922	0.035461	0.035461	0	1.38298	0	0.035461	0.177305	0.035461	0	0	0	0	0	0.212766	0	1.38298	0	0	0	0.35461	0	0	0	0.319149	0.035461	0.248227	0	0	0	0.035461	0	0.070922	0	0.106383	0	0	0.035461	0	0.283688	0	0	0.035461	0.035461	0	0.177305	1.31206	0	0.744681	0	0	0	0	0.283688	0	0.106383	0	0	0	0	0	0	0	0.035461	0.070922	0	0.212766	0.283688	0	0	0	15.3546	0	0	0.212766	0	0	0	1.56028	5.6383	0	0.141844	4.25532	0	0.141844	0.035461	0.815603	1.87943	0	0.177305	0	0.035461	0.141844	0	0.035461	0	0.141844	0	0	0.035461	0	0.070922	0	0	0	0.283688	0	0	0	0.035461	1.84397	0	0	0.035461	0	0	0	0.212766	0	0.035461	0	0.035461	0.425532	1.73759	0	0.070922	0	0	0.070922	0.106383	0	0	0.035461	0	0.638298	0	0	0	0.106383	0	0.035461	0.177305	0.177305	0	0	0	0.248227	0	0.070922	2.12766	0	0.035461	0	0.070922	0	0.035461	0.070922	0.141844	0	0	3.36879	0.673759	1.13475	16.6667	2.12766	0.070922	0.531915	0	0.425532	0	0	0	0	0.141844	30.1064	0.035461	0.141844	0.567376	0	0.177305	0	0	0	0	0	8.43972	0.106383	0	0	0	0	0.035461	0	0	0	0.106383	0.035461	0	0.141844	0	0.035461	0.035461	0	0.425532	0.035461	0.425532	0.177305	0	0.212766	0	0	0	0.141844	0.035461	0	0.602837	0.070922	0	0	0.035461	0	0.460993	0	3.65248	0.390071	0	0	0	0.106383	0	0	0	0.602837	0.283688	0	0	0	1.09929	0	0.106383	0	0	4.71631	0	0	0	0.319149	0.035461	0.567376	0	0	0	27.9078	0	0	0	0	0	0	0	0	0	0	0.177305	0.035461	0.141844	0	0.070922	0	0	0	0	0	0.106383	0.035461	0	0.141844	0	0.035461	0
0	0	0.395648	0	0	0	0	0	0	0.0395648	0	0.158259	0	0	0	0.0395648	0	0	0	0	0.0395648	0.118694	0.0791296	0.316518	1.10781	0	0.158259	0	3.20475	0	0.0791296	0	0.0395648	0	0.0395648	0.0791296	0.0395648	0.593472	0.118694	0.158259	0	0.0395648	0	0	0	0.0791296	0.0395648	0.474777	9.85163	0	0.0395648	0	0.316518	0.0791296	0	0	0	0	0	0	0.712166	0	0	0.0791296	0	0	0.118694	0.0791296	0	0	0.0791296	0	0.276954	0.474777	0	0.0395648	0.0395648	0.237389	0.118694	0	0	0	0	0.316518	0.0395648	0	0	0.237389	0.118694	0	0	0	0	0	0	0	0.158259	0	0	0.514342	0	0.276954	0.0395648	0	1.93867	0	0	6.84471	0.0791296	0	0	0.0791296	2.33432	0	0	0	0.237389	0	0	0	0	0.514342	0	0.0791296	0.0395648	0	0	0	0	0.435213	0	2.65084	0.0395648	0	0.118694	0.0791296	0.751731	0	0	0	0	0	0	0	0.0791296	0	0	0	0	0	0	0	0.633037	0	0.0791296	0.0395648	0	0	0.712166	0	0	0	0.0395648	0	0	0	0.237389	0.0395648	1.50346	0.158259	0	0	0	0	0.118694	0.0791296	0	0	0	0	0	0	0	0	0	0.98912	0.0791296	0	0.0791296	0	0.553907	0	0	0	0	0	0	0	0	0	0	0.0395648	0	0	0.0395648	0	0	0	0	1.14738	0	0	0.0791296	0	0	0	0.237389	0	0	0	0	0.0395648	0.158259	0	0	0	0	0.0791296	0	0.276954	0.0791296	0.0395648	0.0791296	0	4.31256	0	0	0	0	18.1602	0	0.197824	0	0	0	0.237389	0	0	1.66172	0	0.0395648	0	0.118694	0.316518	0.237389	0.395648	0	0.0791296	0.514342	0	0	0	0	0	0	0	0	0	0	0	0	0	0	0	0.0395648	0	0.316518	0	0	0	0.0395648	0	0.0791296	0	4.78734	0	0	0	0	0	0	0	5.57864	19.3472	0	2.29476	0.118694	0	0.712166	0.0791296	0	0.0395648	0	0	0	0	0.474777	0	0.553907	0	0	0	0.316518	0	0	0.0395648	0	0	0.118694	0.118694	0.197824	0.0395648	0	0	0	0.197824	0.791296	0	1.4639	0	0	0	0.0791296	0	0	0	0	0	0.237389	0.0395648	0	0	0.356083	0.118694	0	0	0.633037	0	0.0395648	0.197824	0	0	0	0	0	0	0	0.158259	0.0791296	0	0.0395648	0	0.435213	0	0	0.0791296	0	0.0791296	0.158259	0.0395648	0.276954	0.633037	0.0395648	0	0.0791296	0	0.197824	0.0791296	0	0.0395648	0	0.118694	0	1.14738	0.0791296	0.118694	0	0	0	0	0	3.24431	0	0	0.197824	0.0395648	0	0.712166	0	0	0	0	0	0.237389	0	0	0	0	3.52127	0	0	0	0.474777	0	0.316518	0	0	0	0	0	0	0.0791296	0.197824	0	0.0395648	0	0	0	0	0.0395648	0	0	0	0	0	0.118694	0.0395648	0	0	0	0	0	0.118694	0	0	0.0791296	0.276954	0	0	0	0.0791296	0	0.0791296	0	0	0	0	0	0.0395648	0	0	0.118694	0	0	0	0.672601	0.118694	0	0	0	0	0	0.0395648	3.28388	0	0.0791296	0	0.0395648	0.197824	0	0	0	0	0	0.0791296	0	0.712166	0	0	0	0	0	0.0791296	0	0	0	0.791296	0	0.118694	0	1.02868	0	0.395648	0	0	0.0791296	0	0	0.316518	0.0395648	0.395648	0	0.0395648	0	0.237389	0	0.0395648	0.514342	0.0395648	0.0791296	0	0	0	0	0	0.237389	0	8.98121	0	0	0	0	0.0395648	0	0	0.356083	0	0	0	0.0395648	0	0	0	0	0	0	0.0395648	0	0	0	0.0791296	0	0.0395648	0.237389	0	0	0	0.0395648	0	0.237389	0	0	3.32344	5.57864	0	0	0.0791296	0	0.751731	0.276954	0.0791296	0.237389	0	0	0	0	0	0.0395648	0	0.0791296	0	0	0.158259	0.0395648	0.237389	4.47082	0.118694	12.8981	0.118694	6.76558	0	0	0.158259	0.553907	0	47.1612	1.22651	0	0.158259	17.4085	0.830861	2.8091	0.356083	0.158259	0.514342	0.0395648	0.118694	1.26607	0	0.0791296	0.118694	3.00692	1.54303	1.18694	4.47082	0	4.11474	0	0.118694	4.23343	5.22255	1.02868	1.97824	18.4768	1.02868	1.14738	0	1.85955	0.118694	1.3452	0.197824	0	1.06825	2.05737	7.99209	0.276954	0	0.0395648	0.0395648	1.18694	0	0	0.395648	0.118694	0.158259	13.2146	0.633037	0.0791296	0	0	0	0.751731	0.395648	4.07517	2.45302	0.0395648	0.158259	0	0	0.90999	0.0395648	0	0	0.0791296	0	0.0791296	0	0	0	0	0	0.118694	0.0791296	0.356083	0.237389	0	0.0791296	0	0	0.197824	0	0	0	0	0.0395648	0	0	0	0	0.237389	9.49555	0	0.0395648	0.197824	0	0	0	0	0	0	0	0	0	0.0791296	1.10781	0	0.593472	0	0.0791296	0.0395648	0.751731	0	0.672601	21.3254	0.949555	0	1.4639	0.514342	0	0	0	0	0.0395648	0.0395648	0	0	0.0395648	0.0791296	0.633037	0	0.356083	0.118694	0.0395648	0.0395648	0.0791296	0	0.316518	0.197824	0.0395648	0	0	0.158259	0	0.237389	0	0	0	0.118694	0	0	0	0	0	0	0	0	0.0395648	0	0	0	0	0.0395648	0	0	0	0	0	0	0	0.0791296	0	0	0.90999	0.158259	0.435213	0	0	0	0	0.474777	0	0.0395648	0.0395648	0.712166	0	0.0791296	0	0.158259	0	0.0395648	0.0395648	0	0.197824	0.0395648	0.0395648	1.14738	0.118694	0	0.514342	0.0395648	0	0	0	0.0395648	0	0	0	0.514342	0.197824	0	0	0.118694	1.62216	0	0	0	0	0	0	0	0	0.316518	0	0.0791296	0	0	0	0.0395648	0	0	0	0	0	9.2186	0	0	0	0	1.10781	0	0.0395648	0.0791296	0	0	0	0	0	0	0	0	0.0791296	0	0.0395648	0	0.0395648	0.949555	0	0	0	3.36301	0	8.70425	0	0.0395648	0	0.830861	2.45302	0	0.0395648	0.0791296	0	0	0	0	0	0	0.0395648	0	0.0395648	0.672601	0	0	0	0	0	0	0	0.0395648	0.870425	0	0	0.0395648	0.633037	20.8506	0.197824	0.0395648	0.276954	0.158259	1.06825	8.62512	5.45994	1.14738	0.197824	0.0395648	0.237389	3.32344	15.1929	7.87339	0	0.118694	7.0821	4.19387	0.276954	1.81998	8.11078	1.97824	5.97428	0	0.0791296	0	0.0395648	0	0	0	0	0	0	0.0395648	0.158259	0.0395648	0.0395648	0	0	0	0.395648	0	0	0	0	0	0	0	1.50346	0	0	0.316518	0	0	0	0	0	0	3.32344	0.395648	4.11474	0.0395648	0.118694	0	0	0	3.28388	0.0395648	0	0.593472	0.672601	0	0	0.0395648	0.316518	2.17606	0	0	0	0	2.76954	0	0	0	0	0	0	0	0.0395648	0.0395648	0	0	0.672601	0	0	0.237389	0.0395648	0.158259	0	0.0395648	0	0	0	0	0	0.197824	0	0	0	0	0	0.0395648	0	0	0.0791296	0	0	0	0	0	0	0	0	0	0	0	0	0	0	0	0.0395648	0.0395648	0	0	0	0	0.0395648	0	0	0	0.395648	0.553907	0	0.0791296	0.0791296	0	0.0395648	0.356083	0	0	0	0.0395648	0	1.97824	0	8.58556	0.118694	0	0	0.237389	0.276954	0	0.435213	0.316518	0.0395648	0	0	0	0	2.92779	0	0	0	0	0	0	0	0.276954	0	0.158259	0.672601	0	0	0	0.237389	0.118694	0.0395648	0	0	0	0	0	0.0395648	0.435213	0	0	0.158259	0	0	0.118694	0.949555	0.0395648	0.0395648	0	0.0395648	0.158259	0.0791296	0.0791296	0	0.0395648	0	0	2.45302	0.0395648	0.0395648	2.17606	0	0	0.118694	0.118694	0.0395648	0	0	0.197824	0	0.316518	0	0	0	0.0395648	0.158259	0	0.316518	0	0	0	0	0	0.712166	0	0	0.474777	0	0	0	0	0	0	0	0	0	0	0	0.0395648	0	0.197824	0	0.0395648	7.27992	0	0	0	0	0.118694	0.633037	0.0791296	0	0.0791296	0.197824	0.0395648	0	0	0	0.0395648	0.0395648	0.0395648	0	0	0.0791296	0	0.0395648	0	0.237389	0.672601	0	0.0395648	0	0.514342	0	1.97824	0.118694	0.276954	0	0.118694	0.237389	0.0395648	0	0	0.118694	0.474777	0	0	0	0.0395648	0	0	2.17606	0.0395648	0.0791296	0.712166	0	0	0	0.435213	3.00692	0.118694	0	0	0	0.0395648	0.90999	1.74085	0.158259	0.553907	0	0.0395648	0	0.0395648	0	0.0395648	0.870425	0.435213	0	0	0.830861	0.0395648	0.356083	0	0.0395648	0.0395648	0	0.118694	0.395648	1.66172	0.0395648	0.553907	0.0395648	0	0.0395648	0	0	0	0.158259	0	1.18694	0	0.593472	0.553907	0	0	0.276954	0.0791296	4.03561	0	0	0.276954	0.118694	0.514342	0	0.0791296	0.0395648	0	0.197824	0	0.237389	0	0.237389	0.158259	0.0395648	2.05737	0	0	0.0395648	0.0395648	0	2.21563	1.54303	0.316518	1.02868	0	0.118694	0	0.0791296	1.50346	0	0.0395648	0	0	0	0	0.118694	0	0.118694	0.118694	0	0	0	0	0	0.0395648	0	0.0791296	0	0	0.0791296	0.316518	0	0.118694	0.197824	0	0	0	0	0	0	0	0	0	1.38477	0.0791296	0	0	0	0.0791296	0	0	0	0	0	0	0	2.09693	0	0	0	0	0	0.0395648	0	0	0	0.118694	0	0.276954	0	0.0395648	0.672601	0	0.0395648	1.54303	0	0	0	1.3452	2.53215	0	0	0	0	0.0791296	0.0395648	0	0.0395648	0.197824	0	0	0.0791296	0	0	0.197824	0	0.0791296	0	0.0395648	0.0395648	0	0	0	0	0	0.158259	0	0	4.31256	0	0	0	0	18.3185	0.0395648	0	0.0395648	0	0.118694	0.0395648	0	0.118694	0	0.118694	0.0791296	0	0	0	0.0395648	0	0.514342	0.158259	0	0.0395648	0.0395648	0	0	0.158259	0.0791296	0	0.0791296	0	0	0	0	0	0	0	0.553907	0	0	0.0395648	0	0	13.9268	0.593472	5.53907	0.158259	0.870425	0	0.0395648	0	0	0	0	0	0.197824	0.0395648	0	0	0	0	0	0	0.276954	0	0	0	0.316518	0	0	0.0395648	0	0	0	0	1.42433	0.158259	0	0.158259	0	0.0395648	0	0.435213	0.0395648	1.14738	0	0	0	0.0395648	0.276954	0	0	0	0.395648	0	11.909	0.0395648	2.49258	1.06825	14.7577	0	0	0	0	0	0	0.356083	0.0791296	0	0	0	0	0	0.0395648	0.474777	0	0.0395648	0	0	0.395648	6.44906	0.0395648	0	2.45302	0	0	0.593472	0	0	0.158259	0	0.276954	0.0395648	0	2.1365	0	0	0	0	0.0395648	0	0.0395648	0.0791296	0.118694	0.197824	0	0.118694	0	0	0.0395648	0.0395648	0.118694	0	0.0395648	0.0791296	0	0	0	0	0	0.435213	0.0395648	0	0.0791296	1.06825	0	0	0.672601	0	0.118694	0	0	0	0	0.0395648	0	0	0	0	0.0791296	0	0	0	0	0	0	0	0	0.118694	0	0	0.316518	0.118694	0	0.0791296	0	0	0	0	0.0395648	2.61128	0	0	0	0	0	0	0	0.118694	0	0	0	0	0.0395648	0.276954	0	0.395648	0	0.0791296	0.0791296	0	0	0	0.672601	0	1.38477	0.0791296	0	0	0.435213	0	0	0	0	0.474777	0	0.316518	4.07517	0	4.43126	0.0791296	0	0.0395648	0	1.14738	3.99604	0.474777	0.0395648	0.0395648	0.0395648	0	0.237389	0.0395648	0	0	0.0791296	0	0	0.118694	0.593472	0	0.0791296	0	0	2.0178	4.1543	0	0.0395648	0	0	0	0	0.0395648	1.54303	0.633037	0.0395648	1.85955	0	0	0	0	2.41345	0	0.197824	0	0.712166	0	0	0.0395648	0	0	0	0	0.0791296	0	0	0	0	0.0395648	0	0	0.118694	0.118694	0.0395648	0	0	0	0	0	0	0	0	0.0395648	0.0395648	0	0.158259	0	0.830861	0	0	0.316518	0	0.0395648	0	0	0	0	0.316518	0.356083	0	0	0	0	2.09693	0	0	0	0.474777	0.435213	0	0	0	0.0395648	0	0	0	0	0	0.870425	0	0	0	0	0	0	0	0	0.0791296	0	0	0	0	0	0	0	0.0791296	0	0	0.0395648	0	0	0	0.158259	0	0.197824	0	0	0	0	0	0	0.0791296	0.395648	0	0.158259	0.0395648	0	0.118694	5.10386	0	0	6.52819	0	0	0	0.0395648	0.197824	0.791296	0.237389	0	0	0	0	0	0	0	0	0.237389	0	0.316518	0	0.197824	0.0395648	0.0395648	1.02868	0	0.0791296	0.395648	0	0	0.395648	0	0	0	0	0	0	0.0395648	0	0.870425	0	0	1.54303	0	0	0	0	0.0791296	0	0	0	0.0395648	2.49258	2.8091	0	0	0	0	0.0791296	0	0.0395648	0	0.0395648	0	0.712166	0	0.158259	0	0.474777	0	0	0.0791296	0.158259	0	0	1.58259	0.0395648	0	0	0.118694	0.118694	0	0	0	0	0.316518	0	0	0.0791296	2.88823	0	0.0791296	0	0.118694	0	0	0	0	0.90999	0.0395648	0.0395648	0.395648	0	0.395648	0	0.633037	0	0.0791296	0	1.54303	2.96736	0	0.435213	0	0.237389	0.158259	0	0.276954	0	0.0395648	0	0	0.0791296	0	0	0.0791296	0.98912	0	0.712166	0	0.672601	0.0395648	0	0.0791296	0.197824	0.514342	0	0	0.0395648	0	0	0.0791296	0.118694	0	0.0791296	0	0.0395648	0	0.672601	0.751731	0.870425	0	0.0395648	0	0.0395648	0.0395648	0.276954	0	0	0	0.237389	0	0	0	0	0	0	0	0	0.0791296	0	0.237389	0.0395648	0	0.395648	0	0.118694	0.197824	0	0	0	0.0395648	0	0.0395648	0.0395648	0	0	0	0	10.1286	0	0	0	0	0	0	0	0.0395648	0.0395648	0	0	0.0395648	0	0	0	0.474777	0	0	0.0791296	0	0	0.553907	0	0.0395648	0.0395648	0	0	0	0	0	3.87735	0	0	0	0	0.672601	0	0.0395648	0	0	0.0395648	0	0.0395648	0	0	0	0.0395648	0	0	0.158259	0.356083	0	0	0.593472	0	0	0.0395648	0.0791296	0	0.0395648	0.0791296	0	0.0791296	0	0.672601	0.0395648	0	0	0	0.751731	0.0791296	0	0.0395648	0.276954	0	0.316518	0	0	0	0.0395648	0.118694	0	1.62216	0	0.593472	0	0	0.158259	0	2.25519	0	0	0.316518	0	0.0791296	0.0395648	0.118694	0	0	0.0395648	0.0395648	0.0395648	0	0	0.0395648	0.197824	0.0395648	0	0.435213	0	0	0	0.0395648	0.118694	0	0	0	0.158259	0	0.0395648	0.118694	0	0.0395648	0	0	0	0	0	3.28388	0.237389	0	1.42433	0.949555	0	0.0395648	0.0395648	0.118694	0	0.158259	0.118694	0	0.0395648	1.62216	0	0	0.158259	0.0791296	0	0.0395648	0.0395648	0	0	0.118694	0	6.72601	0	0.0791296	0	0.672601	0	0	0	0.276954	0.0395648	0.395648	0	0	0	0.0395648	0	0.0395648	0.0395648	0.0395648	0	0	0	0	0.158259	0.0395648	0.0395648	0	0.158259	0	0.276954	0.118694	0	1.78042	0.0791296	0	0.118694	0	0	0	0	0	0.0791296	0	0	0	0	0	0.0395648	0.118694	0	0.118694	0.751731	0	0	0	14.5203	0	0	0.118694	0.0395648	0	0	1.78042	0.237389	0	0.0395648	0.237389	0	0.0791296	0.0395648	0.356083	5.85559	0	0.0791296	0	0.118694	0.0395648	0	0	0	0.118694	0	0	0.158259	0	0.0395648	0	0	0	0.791296	0	0	0	0	3.20475	0	0	0	0.0395648	0	0	0.316518	0	0.0791296	0	0	0.356083	2.76954	0	0.0395648	0	0	0.0791296	0.0791296	0	0	0.0395648	0	1.22651	0	0	0	0	0	0	0.0395648	0.158259	0	0	0	0.118694	0	0.118694	2.45302	0	0	0	0.0395648	0	0.118694	0.0791296	0.237389	0	0.0791296	7.31949	1.54303	1.06825	14.3225	2.33432	0	0.633037	0	0.514342	0	0	0	0	0	25.8754	0.0395648	0.0791296	1.18694	0.633037	0.0395648	0	0	0	0.0791296	0.0791296	4.43126	0.0395648	0	0.237389	0.0395648	0.237389	0	0	0.158259	0	0.118694	0	0	0.276954	0	0	0	0.0395648	0	0	0.237389	0.158259	0	0.118694	0	0	0.0395648	0.316518	0	0	1.26607	0	0	0	0.158259	0	0.672601	0	2.17606	0.197824	0.0395648	0	0	0.593472	0	0	0.0395648	0.593472	0.118694	0	0.0395648	0	0.672601	0	0.316518	0	0	6.76558	0	0	0	0.474777	0.197824	1.02868	0	0	0.0395648	24.6884	0	0.0395648	0.197824	0	0.474777	0	0	0	0	0	0.0395648	0.0395648	0.0791296	0	0.118694	0	0	0	0.672601	0	0.118694	0.237389	0	0.0791296	0	0.158259	0
0.0227941	0	0.182353	0	0	0	0	0	0.113971	0.0227941	0.0683823	0.205147	0	0	0	0.0683823	0	0	0	0	0.0455882	0.273529	0.0911764	0.364706	0.569853	0.0455882	0.250735	0	2.3022	0	0.227941	0	0	0	0.113971	0.0683823	0	0.478676	0	0.319117	0	0	0.0227941	0	0	0.0683823	0.0227941	0.341912	7.3397	0.0227941	0.205147	0	0.569853	0.0911764	0	0	0	0	0	0	0.843382	0.0683823	0.0455882	0.159559	0.0227941	0	0.0683823	0.0455882	0.0227941	0	0.113971	0	0.205147	0.820588	0	0.0227941	0.0455882	0.296323	0.227941	0	0	0.0911764	0	0.0683823	0	0	0	1.1625	0.136765	0	0	0.0227941	0	0	0	0	0.113971	0	0	0.113971	0	0.0683823	0.364706	0	1.73235	0	0	7.54485	0	0	0.0227941	0.182353	1.23088	0.0455882	0	0.0227941	0.410294	0	0.0911764	0.0455882	0.0455882	1.29926	0	0.433088	0.0911764	0.0227941	0	0	0.0227941	0.866176	0	2.07426	0.0227941	0	0.433088	0	1.23088	0.0683823	0.0227941	0	0	0	0	0	0.113971	0	0	0.0227941	0	0	0	0	0.683823	0	0.0683823	0.0227941	0	0	1.07132	0.0911764	0	0	0.0227941	0.0227941	0	0.0683823	0.0455882	0.273529	1.27647	0.0911764	0.0227941	0	0	0.0227941	0.205147	0	0	0	0.0227941	0	0.0227941	0	0.0227941	0.0455882	0	1.43603	0.0455882	0	0.0227941	0	0.250735	0	0	0	0	0	0	0	0.0227941	0.0227941	0	0	0	0	0	0	0	0	0	0.911764	0	0	0.0683823	0	0.0455882	0.0227941	0.0455882	0.0455882	0	0	0	0	0.0455882	0.0455882	0	0.113971	0	0	0	0.227941	0.159559	0	0	0	1.61838	0	0	0.0911764	0	18.7823	0.113971	0.205147	0	0	0.0227941	0.0227941	0	0	1.55	0	0	0.0227941	0.0227941	0.433088	0.683823	0.0455882	0	0.0227941	0.273529	0	0.0455882	0	0.0455882	0	0	0	0	0	0	0.0227941	0	0.0455882	0	0	0	0	0.0683823	0.113971	0.227941	0	0.0227941	0.0227941	0.0227941	0	3.25956	0	0	0	0	0.0227941	0	0	5.24264	32.3676	0.0683823	3.62426	0.159559	0	0.50147	0.0455882	0.182353	0	0	0.0227941	0	0	0.410294	0	0.205147	0.0227941	0.0227941	0	0.341912	0	0.0227941	0.0227941	0	0.0227941	0.0227941	0.182353	0.3875	0.0227941	0	0	0	0.0227941	2.39338	0.0227941	1.02573	0	0	0	0	0	0	0	0	0	0.159559	0	0	0.0227941	0.182353	0.0911764	0.0227941	0	0.524264	0	0.0227941	0.0683823	0	0	0	0.0227941	0	0	0.0455882	0	0.0911764	0	0	0.0227941	0.0227941	0	0	0	0	0.159559	0.182353	0.0227941	0.136765	0.569853	0.0227941	0	0	0	0.0683823	0.0683823	0.0455882	0.113971	0.113971	0.182353	0	0.547058	0.136765	0.113971	0	0.0455882	0	0.0455882	0.0227941	6.63308	0	0	1.36765	0.0911764	0	0.957352	0	0	0	0.227941	0	0.113971	0.0227941	0	0	0.205147	4.58161	0	0	0.0227941	0.524264	0	0.136765	0.0911764	0.0227941	0	0	0	0.0455882	0.113971	0.319117	0	0.0227941	0.0227941	0	0	0	0.0455882	0	0	0	0	0	0.0683823	0	0.0227941	0	0	0	0	0.0455882	0	0.0227941	0.113971	0.136765	0.0227941	0	0	0.0227941	0	0.0227941	0	0	0	0	0	0.159559	0	0	0	0	0	0	1.34485	0.683823	0.0455882	0.0227941	0.0227941	0.0455882	0	0.0683823	3.0772	1.09412	0	0.0455882	0	0.182353	0	0	0.0455882	0	0	0.0227941	0	1.04853	0	0	0	0	0	0.0911764	0	0	0.0227941	0.729411	0	0.0911764	0	1.43603	0.0455882	0.205147	0	0.0227941	0.113971	0	0	0.205147	0.113971	0.615441	0	0.250735	0	0.296323	0.0227941	0	0.296323	0.136765	0	0.0227941	0	0	0	0	0.250735	0	8.8897	0	0	0	0	0	0.0227941	0	0.319117	0	0	0	0.273529	0	0	0.0455882	0	0	0	0.0683823	0	0	0	0.0227941	0	0.0227941	0.250735	0	0	0	0.0227941	0.0227941	0.296323	0	0.0911764	4.99191	6.15441	0.0911764	0.0455882	0.136765	0	3.66985	0.159559	0	0.227941	0.0455882	0	0.0683823	0	0	0	0	0.0455882	0	0	0.0911764	0.296323	0.364706	8.00073	0.706617	14.1551	0.296323	8.8897	0.0227941	0.319117	0.250735	0.774999	0.0455882	44.4257	1.39044	0.0227941	0.205147	26.4184	0.729411	1.80073	0.227941	0.433088	0.980146	0.0683823	0.296323	2.66691	0	0.205147	0.227941	2.73529	1.27647	1.23088	3.32794	0.0911764	2.98603	0.0683823	0.159559	5.44779	6.61029	0.3875	1.5272	14.9529	0.433088	2.18823	0	2.16544	0.0227941	1.48162	0.296323	0	1.39044	2.59853	12.1493	0.0683823	0	0	0.0455882	0.911764	0.250735	0	1.02573	0.0683823	0.159559	9.77867	0.3875	0	0	0.3875	0.0227941	0.50147	0.410294	6.04044	3.41912	0.0683823	0.136765	0	0	0.797794	0	0	0	0.0227941	0	0.227941	0.0455882	0	0.0683823	0	0.0683823	0.0227941	0.0227941	0.455882	0.319117	0.0227941	0.478676	0	0	0.478676	0	0	0.0227941	0	0.0227941	0	0	0	0	0.3875	5.90367	0	0.0683823	0.113971	0	0	0	0	0.0227941	0	0	0.0455882	0	0.0683823	0.296323	0	0.364706	0	0.273529	0.0911764	0.0227941	0	1.59559	12.172	0.683823	0	0.433088	0.0911764	0	0	0	0.0683823	0.0227941	0	0	0	0	0	2.25662	0	0.0911764	0.182353	0.0227941	0	0.0455882	0	0.113971	0.205147	0	0.0227941	0	0.752205	0	0.0227941	0	0	0	0.296323	0.0227941	0	0.0227941	0	0	0	0	0	0	0	0	0	0	0.0227941	0	0	0	0	0	0.0227941	0	0	0.0227941	0	0.569853	0.159559	0.296323	0	0	0.0227941	0.0911764	1.00294	0.136765	0	0.0227941	1.61838	0	0.0683823	0	0	0	0.159559	0	0	0.136765	0.0227941	0	0.455882	0.0227941	0	1.23088	0.227941	0.0683823	0	0	0.0227941	0	0	0	0.410294	0.296323	0	0.0455882	0.0227941	1.07132	0.0227941	0.0227941	0.0227941	0	0	0	0	0	0.136765	0	0.0683823	0	0	0	0	0	0	0	0	0	6.47352	0	0	0	0	0.843382	0	0.0455882	0.136765	0	0	0	0.0455882	0	0	0	0	0	0	0.0911764	0	0.136765	1.1625	0	0	0	2.46176	0.524264	9.84705	0	0.113971	0	1.11691	2.14265	0	0	1.80073	0	0	0	0	0	0	0	0	0.0227941	0.433088	0.0227941	0	0	0.0227941	0	0.205147	0	0.159559	0.88897	0	0	0.0683823	0.547058	14.9301	0.569853	0.0683823	0.319117	0.0911764	1.59559	7.84117	6.22279	1.84632	0.410294	0	0.0911764	2.7125	13.722	9.6647	0	0.136765	6.45073	4.14853	0.50147	2.00588	3.8522	1.80073	5.44779	0.227941	0.0455882	0	0	0	0	0	0	0.0911764	0.0227941	0.0683823	0.524264	0.273529	0.159559	0	0.0227941	0.0683823	0.227941	0	0	0	0	0	0	0	0.729411	0	0	0.250735	0	0	0	0	0	0	3.03162	0.319117	3.30514	0	0.0455882	0	0	0.250735	2.14265	0.0227941	0	0.455882	1.34485	0.0683823	0	0	0.296323	0.729411	0	0	0	0	1.45882	0	0	0.182353	0	0	0	0.0227941	0	0.0227941	0	0	0.227941	0	0.0455882	0.227941	0.0227941	0.0455882	0	0.113971	0	0	0	0	0	0.661029	0	0	0	0	0	0	0	0	0.136765	0.0455882	0	0.0227941	0	0	0	0	0	0.0455882	0	0	0	0.0227941	0	0.0227941	0	0	0	0	0.0683823	0	0	0	0.0227941	0	0.0911764	0.820588	0	0	0.0683823	0.0227941	0.0455882	0.113971	0	0	0	0.0227941	0.0227941	4.49044	0	6.54191	1.02573	0	0	0.0455882	0	0	0.50147	0.706617	0	0.136765	0	0.0227941	0	2.62132	0.0227941	0	0.227941	0	0	0	0.0227941	0.592647	0.0227941	0.250735	0.752205	0	0.0683823	0	0.205147	0.182353	0.0455882	0	0	0	0	0	0.0227941	0.820588	0	0	0.159559	0	0	0.0455882	0.957352	0.319117	0	0	0.0683823	0.296323	0.182353	0.0911764	0	0.113971	0	0	2.16544	0	0	0.683823	0	0	0.182353	0	0	0.0455882	0	0.182353	0	0.296323	0	0	0.0227941	0.319117	0.0911764	0	0.319117	0	0	0	0	0.0227941	0.136765	0	0.0227941	0.113971	0.0911764	0	0.0227941	0	0	0	0	0	0	0.136765	0	0	0	0.455882	0	0.0227941	12.3772	0	0.0227941	0.433088	0	0.0227941	0.774999	0.113971	0.0227941	0.0683823	0.227941	0.0455882	0	0	0.182353	0.0227941	0.159559	0.182353	0	0	0	0	0.0683823	0	0.136765	0.433088	0	0	0	0.113971	0	1.5272	0.273529	0	0	0.0911764	0.0455882	0.0227941	0	0.0227941	0.364706	0.706617	0	0	0	0	0.0227941	0.0227941	2.50735	0	0.0683823	0.592647	0	0	0	1.02573	1.82353	0.455882	0	0	0	0	1.5272	1.9375	0.0683823	0.273529	0	0.205147	0.0227941	0	0	0	0.410294	0.615441	0	0	1.66397	0.113971	0.227941	0	0.0227941	0.0455882	0	0.0911764	0.227941	0.88897	0.0911764	0.911764	0.159559	0	0	0	0	0	0.136765	0.0911764	1.23088	0	0.136765	0.50147	0	0.0227941	0.227941	0	3.23676	0	0	0.273529	0.250735	0.364706	0	0.182353	0.0911764	0	0.524264	0	0.980146	0	0.911764	0.0911764	0.0455882	4.44485	0	0	0.296323	0	0	1.55	1.43603	0.205147	1.1625	0	1.73235	0	0.113971	4.30809	0	0	0.0227941	0	0	0	0.0683823	0	0.0455882	0.0455882	0.0227941	0	0	0	0	0.0683823	0	0.0683823	0.0911764	0	0.0455882	0.615441	0	0.0683823	0.159559	0	0	0	0	0	0.0227941	0	0	0	1.98309	0.0911764	0.0227941	0	0.0227941	0	0	0	0	0	0.0227941	0.0911764	0	0.797794	0	0.0455882	0.0683823	0	0.0683823	0	0	0	0	0.0911764	0	0.0911764	0.0455882	0.0683823	1.02573	0	0	0.3875	0.0683823	0	0	1.00294	2.14265	0	0	0	0	0.0911764	0	0.113971	0.0227941	0.364706	0	0.0227941	0.0227941	0	0	0.433088	0	0.0683823	0	0	0.113971	0	0.0227941	0.0227941	0	0	0.296323	0.0455882	0	2.21103	0	0	0	0	12.5368	0.0455882	0	0.0455882	0	0.136765	0	0.0227941	0	0	0.0683823	0.0227941	0	0	0.0227941	0	0	1.07132	0.113971	0	0	0.0911764	0.0455882	0	0.0455882	0.0683823	0	0	0	0	0	0	0	0	0	0.455882	0	0	0.0227941	0	0	20.8338	0.0911764	3.62426	0.0455882	0.934558	0.159559	0	0	0	0	0.0683823	0	0.159559	0.0227941	0	0	0.0227941	0	0	0	0.341912	0.0227941	0	0	0.0683823	0	0	0.0683823	0	0	0	0	1.11691	0.0911764	0	0.0911764	0.0683823	0.182353	0.0911764	0.3875	0	0.661029	0	0	0.0227941	0.0455882	0.0683823	0	0.0455882	0	0.205147	0.0227941	11.0323	0	1.64118	1.1625	14.3375	0	0	0	0.0227941	0.0227941	0	0.113971	0	0	0	0.0455882	0	0	0.0227941	0.319117	0	0	0.0455882	0	0.0455882	5.60735	0	0.0455882	1.64118	0	0	1.02573	0.0227941	0	0	0.136765	0.136765	0	0	0.980146	0.0227941	0	0	0	0.0911764	0	0.182353	0	0.410294	0.136765	0	0.433088	0.0227941	0	0	0.0683823	0.341912	0	0.113971	0	0	0.0455882	0	0	0	0.615441	0	0.136765	0	1.61838	0	0.0455882	1.20809	0	0.0683823	0.0455882	0	0	0	0	0	0	0	0	0.136765	0	0.0227941	0	0	0	0	0	0	0.136765	0.0227941	0	0	0.159559	0	0.0227941	0	0.0227941	0	0	0.182353	2.07426	0	0	0	0	0.0455882	0	0.0455882	0	0	0	0	0.0227941	0	0.159559	0	0.569853	0	0	0	0	0	0	0.524264	0	0.911764	0.0683823	0	0	0.410294	0	0.0227941	0	0	0.615441	0	0.0683823	5.08308	0	4.03456	0.182353	0.0455882	0.0227941	0	0.866176	4.96911	0.410294	0.0227941	0	0.0911764	0	0.478676	0.136765	0.0455882	0.0455882	0.113971	0	0.182353	0.0455882	0.729411	0	0	0	0.0227941	4.2625	3.00882	0	0.0683823	0	0	0.0227941	0	0.0911764	0.911764	0.661029	0.0683823	0.843382	0	0	0	0	0.3875	0	0.0683823	0	0.729411	0	0	0.273529	0	0	0	0	0.136765	0	0	0	0	0	0	0	0.136765	0.0227941	0	0	0	0	0	0.0227941	0	0	0	0.136765	0	0	0.296323	0	0.227941	0	0	0.364706	0.0227941	0.273529	0	0	0.0227941	0	0.250735	0.0911764	0	0	0	0.0455882	0.478676	0	0	0.0911764	0.3875	0.205147	0	0	0	0	0	0	0	0	0	0.729411	0	0	0	0	0	0	0.0227941	0.0683823	0.136765	0	0	0	0	0	0	0	0.0455882	0	0.0683823	0.0683823	0.0227941	1.96029	0.0227941	0.273529	0.113971	0.319117	0.250735	0	0.478676	0.0683823	0	0	0.0455882	0.341912	0	0.0227941	0	0	0.0455882	4.90073	0	0	2.18823	0	0.0227941	0	0	0.273529	0.524264	0.319117	0	0	0	0	0	0	0	0	0.205147	0	0.250735	0	0.159559	0	0.0227941	1.61838	0	0.0227941	0.0227941	0	0	0.683823	0	0	0	0	0	0	0	0	0.547058	0	0	0.866176	0	0	0	0	0.0455882	0	0	0	0.410294	1.45882	1.82353	0.0227941	0.0227941	0.0227941	0.0227941	0.0683823	0	0	0	0	0.0227941	0.615441	0	0.0227941	0	0.250735	0	0	0.0911764	0.182353	0	0.0683823	1.09412	0.182353	0.0455882	0	0.159559	0.182353	0	0	0	0.0227941	0.113971	0.182353	0	0.205147	1.34485	0.182353	0.0683823	0	0	0	0	0	0	0.661029	0.0227941	0	0.341912	0	0.205147	0.0455882	0.980146	0	0.296323	0	0.592647	1.9375	0.0227941	0.433088	0	0.0683823	0.0683823	0	0.159559	0	0	0.0227941	0	0.0911764	0	0	0.113971	1.45882	0	0.3875	0	1.50441	0	0	0.0911764	0.136765	0.227941	0	0	0.0683823	0	0.0227941	0.0227941	0.0911764	0	0.0455882	0	0.0683823	0	1.07132	1.02573	2.14265	0	0	0	0.0911764	0.0455882	0.911764	0	0	0	0.205147	0	0	0	0	0	0.0227941	0	0	0.0227941	0	0.0227941	0.0455882	0	0.455882	0	0.911764	0.0911764	0	0	0	0	0	0.0911764	0	0.0227941	0	0	0.0227941	8.29705	0.0227941	0	0.0683823	0.0227941	0	0.0227941	0	0	0.0911764	0	0	0	0	0	0.0227941	0.433088	0.0455882	0	0.159559	0	0	2.78088	0	0.0455882	0	0.113971	0	0	0	0	5.0375	0	0	0	0.0227941	0.319117	0	0	0	0	0	0	0	0	0.227941	0.0227941	0.0683823	0	0	0.0911764	0.250735	0	0.0227941	0.569853	0.0227941	0	0.113971	0.0227941	0	0.0227941	0.0227941	0	0.136765	0	0.797794	0	0	0.0455882	0.0227941	0.569853	0	0	0.0227941	0.205147	0.0911764	0.0455882	0	0.0227941	0	0.0455882	0	0	0.250735	0.0683823	0.0911764	0	0.0455882	0.0911764	0	4.10294	0	0.0227941	0.182353	0.0227941	0	0	0.0455882	0	0	0.0227941	0	0.0227941	0.0455882	0	0.0227941	0.136765	0.0455882	0.0227941	0.752205	0	0	0	0.113971	1.23088	0	0	0	0.706617	0.0227941	0.0455882	0.159559	0.0227941	0.0683823	0	0.0227941	0	0	0	2.325	0.182353	0	1.41323	1.77794	0	0.0227941	0	0.0911764	0	0.136765	0.182353	0.0911764	0.0455882	0.957352	0.0227941	0.0227941	0.205147	0	0.0227941	0	0.0683823	0.0683823	0	0.136765	0	12.9926	0	0.0455882	0	0.3875	0	0	0.0683823	0.136765	0.0455882	0.3875	0	0	0	0.0455882	0	0.0227941	0	0.0227941	0	0	0.0455882	0	0.227941	0	0.0227941	0	0.0455882	0.0227941	0.0227941	0.0911764	0	0.957352	0	0	0.0227941	0.0227941	0.0455882	0	0.0455882	0	0	0	0	0	0	0	0.0227941	0	0	0.0455882	0.706617	0.0227941	0.0227941	0.0455882	9.86985	0	0	0.182353	0	0	0	0.843382	0.205147	0	0	0.341912	0.0227941	0.205147	0.296323	0.774999	6.45073	0	0.136765	0	0.136765	0.227941	0	0.113971	0	0.227941	0	0.0227941	0.113971	0.0455882	0.113971	0	0	0	1.34485	0.0227941	0	0.0455882	0	5.51617	0	0	0.0911764	0.0455882	0	0	0.569853	0	0.113971	0	0.0455882	0.250735	5.0375	0	0.205147	0	0	0.0455882	0.0683823	0	0	0.0227941	0.0227941	1.64118	0.0227941	0	0	0.0227941	0	0.0227941	0.0455882	0.182353	0	0	0.0683823	0.227941	0	0.159559	2.75809	0	0.0227941	0	0.0683823	0.0455882	0.159559	0.0455882	0.50147	0	0.0683823	5.8125	0.752205	0.683823	13.289	1.09412	0	0.341912	0	0.433088	0.0227941	0	0	0	0	20.5375	0.0227941	0.113971	0.3875	0.50147	0.319117	0	0	0	0.0227941	0.136765	3.8522	0	0	0	0	0.683823	0.0227941	0	0	0	0.136765	0.0455882	0	0.273529	0	0.0911764	0	0	0.182353	0	0.136765	0.0683823	0	0.205147	0	0	0	0.296323	0	0	0.866176	0.0683823	0	0	0.0455882	0	0.182353	0	2.39338	0.227941	0.0455882	0	0	0.159559	0.0227941	0	0	0.455882	0.113971	0	0	0.0455882	1.18529	0	0	0	0	4.87794	0.0227941	0	0.0455882	0.113971	0.364706	2.37059	0.0227941	0	0	17.9618	0	0	0.182353	0	0.319117	0	0	0	0	0	0.410294	0.0455882	0.205147	0.0911764	0.296323	0.0227941	0	0	0.136765	0	0.0455882	0	0	0	0.0455882	0.0455882	0
0	0	0.242542	0.0303177	0	0	0	0.0303177	0.0606355	0.0303177	0.0303177	0.242542	0	0	0	0.0303177	0.0303177	0	0	0	0.0606355	0.27286	0.0606355	0.636672	1.75843	0.0303177	0.27286	0	2.75891	0	0.121271	0	0	0	0.181906	0	0	0.545719	0.0909532	0.0606355	0	0	0	0	0	0	0	0.363813	10.5203	0	0.363813	0	0.181906	0	0.0303177	0.0303177	0	0	0	0	0.424448	0.0909532	0	0.0303177	0.0303177	0	0.27286	0	0.0606355	0	0.303177	0	0.333495	0.818579	0.0303177	0.0909532	0.121271	0.303177	0.212224	0	0	0	0	0.151589	0.151589	0	0	0.242542	0.0303177	0	0	0.0909532	0	0	0	0	0.151589	0	0	0.363813	0	0.0606355	0.242542	0	1.81906	0	0	6.45768	0.0303177	0	0.0606355	0.0303177	1.3643	0.0606355	0	0.0303177	0.303177	0	0.121271	0	0.0303177	0.27286	0	0.0909532	0.121271	0.0303177	0.121271	0	0	0.576037	0	2.06161	0.0606355	0	0.454766	0	0.727626	0.0303177	0	0	0	0	0.0303177	0	0.0909532	0	0	0	0	0.0606355	0	0	1.30366	0	0.0909532	0	0	0	0.39413	0	0	0	0	0.0909532	0	0.0606355	0.0303177	0.0303177	1.81906	0.0606355	0	0	0	0	0.0909532	0	0	0	0	0	0.0303177	0	0	0.0303177	0	0.909532	0	0	0.121271	0	0.212224	0	0.0606355	0.0303177	0	0	0	0	0	0	0	0.0606355	0	0	0	0.0909532	0	0	0	0.636672	0	0	0.0303177	0	0	0.0303177	0.0303177	0	0	0	0	0	0.181906	0	0	0.0303177	0	0.0303177	0	0.181906	0.303177	0	0	0	3.00146	0	0	0	0	17.2205	0	0.212224	0	0	0.0909532	0	0	0	2.15256	0	0.0606355	0	0.121271	0.788261	0.212224	0.0606355	0	0.0303177	0.27286	0	0	0	0.0303177	0	0	0	0	0	0	0	0	0	0	0	0.0606355	0	0.181906	0.0606355	0	0	0.0606355	0	0.0606355	0	4.30512	0	0	0	0	0.0909532	0	0	6.57895	16.22	0	1.72811	0.0909532	0	0.757943	0.0303177	0.0606355	0.0606355	0	0.0303177	0	0	0.485084	0	0.576037	0.151589	0.0303177	0	0.27286	0	0	0	0	0.0303177	0.0303177	0.333495	0.212224	0	0	0	0	0.242542	0.576037	0.0303177	0.93985	0	0	0	0.0303177	0	0	0	0	0	0.242542	0	0	0	0.303177	0.0909532	0	0	0.66699	0	0	0.0909532	0.0606355	0.0303177	0	0	0	0	0	0.0303177	0	0	0	0	0.242542	0.0303177	0	0	0	0.0606355	0.242542	0	0.0303177	0.485084	0.0606355	0	0	0	0.181906	0.181906	0.0303177	0	0.0909532	0.181906	0.0303177	1.00049	0.242542	0.151589	0	0.121271	0	0	0.0303177	3.18336	0	0	0.697308	0.0909532	0	0.485084	0	0	0	0	0	0.242542	0.0909532	0	0	0.0606355	3.51686	0	0	0.0303177	0.879214	0	0.303177	0.0303177	0	0	0	0	0.242542	0.0303177	0.303177	0.0303177	0.0303177	0	0	0	0	0	0	0	0	0	0	0.0303177	0	0.0303177	0	0	0	0	0.0909532	0	0	0.0606355	0.363813	0	0	0.0303177	0	0	0.0909532	0	0	0	0	0	0	0	0	0	0	0.0303177	0	0.606355	0.242542	0.0303177	0.0303177	0	0	0	0.181906	3.244	0.303177	0	0.0303177	0.0303177	0.181906	0	0	0.0303177	0	0	0.0606355	0	0.515401	0	0	0	0	0	0.0909532	0	0	0	0.93985	0	0.0303177	0	0.93985	0.0303177	0.212224	0	0	0.121271	0	0	0.515401	0.181906	1.06112	0	0.121271	0	0.39413	0	0	0.27286	0.0606355	0.0606355	0.0303177	0	0	0	0	0.212224	0	7.24594	0	0	0	0	0.0303177	0.0303177	0	0.727626	0	0	0	0.181906	0	0.0303177	0.0303177	0	0	0	0.0303177	0	0	0	0.0606355	0	0	0.545719	0	0	0	0.0303177	0.0606355	0.363813	0	0	4.42639	5.27528	0.181906	0	0.0606355	0	3.12273	0.363813	0	0	0	0	0	0.0303177	0	0.0303177	0	0.0303177	0	0	0.303177	0.0606355	0.39413	4.33544	0.121271	9.51977	0.0606355	6.88212	0	0	0.121271	1.51589	0	41.9597	1.42493	0	0.0606355	21.95	0.485084	3.54717	0.27286	0.454766	0.848896	0.121271	0.424448	1.3643	0	0.151589	0.181906	2.69828	0.879214	1.72811	3.66845	0	3.48654	0.0606355	0.151589	5.57846	4.39607	1.15207	1.78875	17.8268	0.848896	1.06112	0	1.97065	0	1.24303	0.424448	0	1.45525	2.33447	6.60927	0.212224	0.0606355	0	0.151589	1.09144	0.0909532	0.0303177	0.576037	0.151589	0.181906	12.1574	0.333495	0.0303177	0.0303177	0	0.151589	0.303177	0.454766	5.79069	2.84987	0.0303177	0.0606355	0	0	0.454766	0	0	0	0	0	0.0909532	0.0909532	0	0.0303177	0	0.0606355	0.0909532	0.0303177	0.39413	0.0303177	0	0.0606355	0	0	0.242542	0	0	0	0	0.0303177	0	0	0.0606355	0	0.454766	8.36769	0	0	0.242542	0	0	0	0.0303177	0	0	0	0	0	0.303177	0.576037	0	0.545719	0	0.0909532	0.0606355	0.242542	0	1.0308	17.3114	0.27286	0	1.0308	0.545719	0	0	0	0.0303177	0	0	0	0	0.0303177	0.0303177	0.909532	0	0.151589	0.151589	0.0303177	0	0.0606355	0	0.0606355	0.151589	0	0	0	0.0606355	0	0	0	0	0	0.151589	0	0	0.0303177	0	0	0	0	0	0	0	0	0	0	0.0303177	0	0	0	0.0303177	0	0	0	0	0.0303177	0.0303177	1.33398	0.181906	0.303177	0	0	0	0	0.636672	0.0303177	0	0	0.66699	0	0	0	0.0606355	0	0.0909532	0	0	0.212224	0	0	0.515401	0.0909532	0	0.636672	0	0	0	0	0.0303177	0	0	0	0.970167	0.121271	0	0	0.0909532	2.03129	0	0	0	0	0	0	0	0	0.27286	0	0	0	0	0	0	0	0	0	0	0	9.18627	0	0	0	0	0.697308	0	0.0606355	0.0303177	0	0	0	0	0	0	0.0303177	0	0	0	0.0303177	0	0	0.545719	0.0303177	0	0.121271	2.88018	0.151589	8.30706	0	0.0606355	0	1.15207	2.9105	0.0303177	0	0.454766	0	0	0	0	0	0	0	0	0.212224	0.66699	0.0303177	0	0	0	0	0.181906	0	0.121271	1.3643	0.0303177	0	0.242542	0.39413	23.2234	0.121271	0.0606355	0.181906	0.363813	1.78875	9.15595	5.24497	1.84938	0.27286	0.0303177	0.151589	4.24448	16.0078	6.94276	0.0303177	0.0606355	8.30706	6.42736	0.424448	2.12224	8.06452	2.33447	5.15401	0.0303177	0.121271	0	0	0	0	0	0	0	0	0.0606355	0.0909532	0	0	0	0	0	0.39413	0	0	0	0	0	0	0	1.42493	0	0	0.454766	0	0	0	0	0	0	2.94082	0.27286	4.21416	0	0.0303177	0	0	0.0606355	2.88018	0	0	0.545719	0.93985	0	0	0	0.515401	2.03129	0	0.0303177	0	0	3.18336	0	0	0.0909532	0	0	0	0	0.0303177	0.0303177	0	0	0.818579	0	0	0.121271	0	0	0	0.0303177	0	0	0	0	0	0.66699	0.0303177	0	0	0	0	0	0	0	0.0303177	0.0606355	0	0	0	0	0	0	0	0	0	0	0	0.0303177	0	0	0.0303177	0.0303177	0.0303177	0	0.0606355	0	0.0303177	0	0	0	0.27286	0.848896	0	0	0.0606355	0	0.0606355	0.212224	0	0	0	0.0606355	0	2.03129	0	7.0034	0.181906	0	0	0.242542	0.0303177	0	0.424448	0.242542	0.0606355	0.121271	0	0	0	3.39559	0	0	0.0909532	0	0	0.0909532	0	0.303177	0.0303177	0.121271	0.788261	0	0	0	0.424448	0.485084	0.0303177	0	0	0	0	0	0	0.424448	0	0	0.151589	0	0.0303177	0.0606355	1.12176	0.0606355	0	0	0	0.424448	0.181906	0.0909532	0	0.0606355	0	0	2.15256	0.0303177	0	0.879214	0	0	0.0909532	0.0303177	0.0303177	0	0	0.242542	0	0.333495	0	0	0.0303177	0.0606355	0.151589	0.0303177	0.424448	0	0	0	0	0.0606355	0.363813	0	0	0.242542	0.0909532	0.0303177	0.0606355	0	0	0	0	0	0.0303177	0.0606355	0	0.0606355	0	0.242542	0	0.0606355	6.79117	0	0	0.0303177	0	0.0303177	0.576037	0.0606355	0	0.0909532	0.0909532	0.151589	0.0303177	0	0.0909532	0.0909532	0.0909532	0.181906	0	0	0	0	0.0606355	0	0.242542	0.636672	0	0.0606355	0	0.27286	0	1.91002	0.121271	0.151589	0	0.0606355	0.303177	0	0	0	0.0909532	0.93985	0.0303177	0	0	0	0.0303177	0	1.24303	0	0.0606355	0.636672	0	0	0	0.424448	3.30463	0.606355	0	0	0	0	0.788261	1.81906	0.242542	0.454766	0	0.0303177	0	0	0	0.0303177	0.515401	0.788261	0	0	1.30366	0.0303177	0.121271	0	0.0606355	0	0	0.0909532	0.697308	2.00097	0.39413	0.909532	0.121271	0	0.0303177	0	0	0	0.0303177	0.0909532	1.48557	0	0.0909532	0.788261	0	0.0303177	0.545719	0.0303177	3.69876	0.0303177	0	0.485084	0.212224	0.636672	0.151589	0.121271	0.0606355	0	0.27286	0	0.181906	0	0.39413	0.0909532	0	2.12224	0	0	0.121271	0	0	1.91002	1.81906	0.39413	0.909532	0.0303177	0.515401	0	0.121271	1.75843	0	0	0	0.0303177	0	0	0.0303177	0	0.151589	0.212224	0	0	0	0	0	0.0606355	0	0.0303177	0.0606355	0	0.0909532	0.424448	0	0.212224	0.0606355	0	0	0	0	0	0	0	0	0	0.970167	0.0606355	0	0	0.0909532	0	0	0	0	0	0	0.0303177	0	1.57652	0	0	0	0	0.181906	0	0	0	0	0.151589	0	0.27286	0	0.0303177	0.606355	0	0.121271	0.757943	0	0	0	1.75843	2.09192	0	0	0	0.0303177	0.0909532	0	0.121271	0.0909532	0.606355	0	0	0.0303177	0	0	0.212224	0	0.121271	0	0.0303177	0.0909532	0	0	0	0	0	0.121271	0.27286	0	3.57749	0	0	0	0	16.796	0.0606355	0	0.0909532	0	0.212224	0.181906	0	0.0909532	0.0303177	0	0.0606355	0	0	0.0909532	0	0	0.818579	0.0606355	0	0.0909532	0.0303177	0	0	0	0	0	0	0	0	0	0	0	0	0	0.333495	0	0	0.0303177	0	0.0606355	15.8259	0.121271	7.39753	0.0303177	1.21271	0.0303177	0	0	0	0	0.0303177	0	0.242542	0	0	0.0909532	0	0	0	0	0.303177	0	0	0	0.212224	0	0	0.0606355	0	0	0	0	1.45525	0.121271	0	0.0909532	0	0.0606355	0.121271	1.18239	0	1.3643	0	0.0606355	0	0.0303177	0.303177	0.0303177	0.0303177	0	0.39413	0.0303177	22.5261	0.0303177	1.91002	1.57652	14.6131	0	0	0	0.0303177	0.0303177	0	0.27286	0.0303177	0	0	0	0	0	0.0303177	0.66699	0	0.0303177	0.0303177	0	0.363813	8.12515	0	0	2.30415	0	0	0.515401	0	0	0.0606355	0.121271	0.424448	0	0	1.78875	0	0	0	0	0.0303177	0	0.242542	0	0.27286	0.0909532	0	0.242542	0.0303177	0	0	0	0.181906	0	0.0909532	0	0.0303177	0	0	0	0	0.303177	0	0.0606355	0	1.0308	0	0	0.606355	0	0.0303177	0.0606355	0	0	0	0.0909532	0	0	0	0	0.0909532	0	0	0	0	0	0	0	0	0.0606355	0	0	0.0909532	0.39413	0	0.0303177	0	0	0	0	0.181906	2.27383	0	0	0	0.151589	0	0	0.0303177	0	0	0	0	0	0	0.454766	0	0.454766	0	0.0303177	0.0606355	0.0606355	0	0	0.606355	0.0303177	1.72811	0.0606355	0	0	0.363813	0	0	0	0	0.636672	0	0.333495	2.54669	0	3.97162	0.333495	0.0303177	0.0303177	0	1.12176	4.88115	0.151589	0	0	0	0	0.27286	0.0606355	0	0.0303177	0	0	0.0303177	0.0303177	0.454766	0	0.0606355	0	0.0303177	3.63813	3.9413	0.0606355	0.0303177	0	0	0.0606355	0	0	1.45525	0.515401	0	1.57652	0.0303177	0	0	0	3.03177	0	0.0606355	0	1.0308	0	0	0.212224	0	0	0	0	0.0909532	0	0	0	0	0.0303177	0	0	0.121271	0.0303177	0	0	0	0	0	0	0	0	0.0303177	0	0	0	0.0606355	0	0.848896	0	0	0.333495	0.121271	0.0606355	0	0	0.0909532	0	0.0606355	0.181906	0	0	0.0303177	0	1.18239	0	0	0	0.424448	0.454766	0	0	0.0606355	0	0	0.0303177	0	0	0	0.848896	0	0	0	0	0	0	0.0303177	0.0909532	0.0909532	0	0	0	0	0	0.121271	0	0.121271	0	0	0.121271	0	0	0	0.485084	0.151589	0.303177	0.151589	0	0.0606355	0	0	0	0.212224	0.39413	0	0	0.0303177	0	0.0606355	5.15401	0	0	5.3056	0.0909532	0.0606355	0	0	0.424448	0.727626	0.212224	0	0	0	0.0303177	0	0	0.0606355	0	0.303177	0	0.212224	0	0.121271	0.0303177	0	0	0	0.121271	0.242542	0	0	0.424448	0	0	0	0	0.0303177	0	0	0	1.12176	0	0	1.33398	0	0	0	0.0303177	0.0606355	0	0	0	0.181906	1.94033	3.244	0	0	0	0	0.27286	0	0.0303177	0	0.121271	0	0.757943	0	0.0303177	0	0.303177	0	0	0.0606355	0.0909532	0	0	1.21271	0.0303177	0	0.0303177	0.0909532	0.242542	0	0.0303177	0	0	0.66699	0.0303177	0	0.121271	2.33447	0.0303177	0	0	0.27286	0	0	0	0	0.333495	0	0	0.27286	0	0.242542	0	1.21271	0	0.242542	0	0.848896	2.7286	0.0303177	0.333495	0	0.151589	0.0303177	0	0.424448	0	0	0	0	0.0606355	0	0	0.0606355	0.788261	0	0.66699	0	1.06112	0.0303177	0	0.0303177	0.121271	0.363813	0	0	0	0	0.0303177	0	0.0909532	0	0.0606355	0	0.0303177	0	0.818579	0.818579	0.788261	0	0	0	0.0909532	0.0606355	0.697308	0	0	0	0.121271	0.0303177	0	0	0	0.0303177	0	0	0	0.0303177	0	0	0.0909532	0	0.303177	0	0.181906	0.181906	0	0	0.0303177	0.0303177	0	0	0	0	0	0.0606355	0.0303177	9.85326	0.0303177	0	0.0303177	0	0	0	0	0	0	0	0	0	0	0	0.0606355	0.333495	0.0606355	0	0.242542	0	0	1.18239	0.0606355	0.0909532	0	0	0	0	0	0	4.82052	0	0	0	0	0.576037	0	0	0	0.0303177	0.0303177	0	0.0606355	0	0.303177	0	0.27286	0	0	0.212224	0.363813	0	0.0303177	0.333495	0	0	0.212224	0	0	0.0606355	0.0303177	0	0.121271	0	0.636672	0	0	0	0	0.333495	0.0303177	0	0.0303177	0.151589	0	0.0606355	0	0	0.0303177	0.151589	0.151589	0.0303177	0.727626	0.0303177	0.212224	0	0.0303177	0.212224	0	1.66748	0	0.0909532	0.39413	0	0	0	0.0909532	0	0	0	0	0	0.0303177	0	0.0606355	0.242542	0.0303177	0	0.27286	0	0	0	0.0303177	0.606355	0	0	0	0.485084	0	0.0303177	0.0606355	0	0.121271	0	0	0	0	0	2.54669	0.0606355	0	2.00097	1.24303	0	0.0606355	0	0.303177	0	0.181906	0.0303177	0.0606355	0.0606355	1.78875	0	0.0303177	0.27286	0.0303177	0	0	0.0606355	0.0303177	0	0.0606355	0	6.06355	0	0.0303177	0	0.606355	0	0	0.0303177	0.27286	0	0.545719	0	0	0	0.0303177	0	0.0303177	0.0303177	0.121271	0	0	0	0	0.0606355	0	0.0303177	0	0.151589	0	0	0.303177	0	0.757943	0	0	0.0606355	0	0.121271	0	0.0909532	0	0	0	0	0	0	0	0.0303177	0	0	0.212224	0.818579	0	0	0	9.73199	0	0	0.242542	0	0	0	0.970167	0.606355	0	0	0.333495	0.0909532	0.121271	0	1.06112	3.72908	0	0.181906	0	0.0909532	0.181906	0	0.0303177	0	0.242542	0	0	0.27286	0.0909532	0.0303177	0.0303177	0	0	0.697308	0.0303177	0	0.0303177	0	3.9413	0	0	0	0	0	0	0.576037	0	0.151589	0	0.121271	0.454766	2.03129	0	0	0.0303177	0	0.0303177	0.151589	0	0	0.0303177	0	1.09144	0.0303177	0	0	0	0.0303177	0.0606355	0.0303177	0.181906	0	0	0.0303177	0.242542	0	0.121271	3.39559	0	0	0	0.0909532	0.0606355	0.151589	0.0303177	0.303177	0	0.0606355	8.36769	1.12176	1.21271	16.0987	2.18288	0.0606355	0.788261	0.0606355	0.39413	0	0	0	0	0	25.3759	0	0.121271	0.909532	0.545719	0.181906	0	0	0	0.303177	0.0606355	3.4259	0.0606355	0	0	0	0.0909532	0	0	0	0	0.0303177	0.0303177	0	0.151589	0	0.0606355	0	0	0.0303177	0	0.303177	0.212224	0	0.27286	0	0.0303177	0	0.0909532	0.0303177	0	2.09192	0.0909532	0	0	0.0303177	0	0.727626	0	1.72811	0.0606355	0.0909532	0	0	0.27286	0.0303177	0	0	0.66699	0.0303177	0	0	0	0.848896	0	0.181906	0	0.0303177	6.6699	0	0	0	0.788261	0.27286	1.00049	0	0	0	23.1021	0	0	0.181906	0	0	0	0	0	0	0	0.151589	0	0.363813	0.0303177	0.0606355	0.0303177	0	0.0303177	0.0303177	0	0.0606355	0	0	0	0	0.0606355	0
0	0	0.553279	0	0	0.0204918	0	0.0204918	0.122951	0	0	0.143443	0	0	0	0.0204918	0	0	0.0204918	0.0614754	0.0409836	0.286885	0.0204918	0.553279	2.15164	0.0409836	0.266393	0	4.11885	0	0.122951	0	0.0204918	0	0.0204918	0	0.0204918	0.553279	0.163934	0.0614754	0	0.0409836	0	0	0.0204918	0.0614754	0.0409836	0.79918	16.5164	0	0.204918	0	0.22541	0	0	0	0	0	0	0	0.57377	0.0204918	0	0.0614754	0	0	0	0.0204918	0	0	0.0409836	0	0.819672	0.860656	0.0409836	0	0.143443	0.67623	0.307377	0	0	0.0614754	0	0.57377	0.0614754	0	0	0.184426	0.0409836	0	0	0.0204918	0	0	0	0	0.0819672	0	0	0.881148	0	0.204918	0.0204918	0	2.80738	0.102459	0	1.4959	0.0614754	0	0	0.0819672	1.80328	0.0819672	0.0204918	0.0614754	0.635246	0	0.0409836	0	0.122951	0.0819672	0	0.0409836	0.0204918	0.0204918	0.0204918	0	0	0.102459	0	2.13115	0.0204918	0	0.286885	0.0614754	0.286885	0	0	0	0	0	0	0.0409836	0.0819672	0	0	0	0	0.0204918	0	0	0.778689	0	0.122951	0.0204918	0	0	0.348361	0	0	0	0.0204918	0.122951	0	0.0819672	0.163934	0	1.02459	0.122951	0.0409836	0.0204918	0	0	0.0409836	0.102459	0	0	0	0	0.0614754	0.0204918	0	0	0	0.368852	0	0	0.0819672	0	0.327869	0	0	0	0	0	0	0	0	0	0	0	0	0	0.0204918	0	0	0	0.0409836	0.512295	0.0204918	0	0.0204918	0.0204918	0.0819672	0	0.0204918	0	0	0	0	0	0	0.0409836	0	0	0	0.143443	0	0.45082	0.122951	0	0	0.0204918	3.40164	0	0	0	0	21.332	0.0204918	0.348361	0.0204918	0	0.0409836	0.0819672	0	0	2.45902	0	0	0.0204918	0.245902	0.696721	0.245902	0.102459	0.0409836	0.0819672	0.512295	0.0204918	0	0	0.0204918	0	0	0	0	0.0409836	0	0	0	0	0	0.0409836	0	0	0.368852	0.143443	0	0	0.204918	0.0409836	0.0204918	0	5.84016	0	0	0	0	0.122951	0	0	5.16393	18.9139	0	1.51639	0.942623	0	2.29508	0.0409836	0.102459	0.0614754	0	0.204918	0	0	1.02459	0	0.67623	0.0204918	0.0204918	0	0.102459	0.0204918	0	0.0614754	0.0204918	0.0204918	0.0204918	0.143443	0.0204918	0	0	0.0204918	0	0.0819672	0.22541	0.0204918	2.19262	0	0	0	0	0.0204918	0	0	0	0	0.266393	0	0	0	0.614754	0	0	0	0.737705	0	0.0204918	0.0409836	0	0.0204918	0	0.0409836	0.0409836	0	0.0409836	0.0204918	0.0409836	0	0	0	0.922131	0	0	0	0	0.0409836	0.204918	0.0204918	0.368852	0.79918	0.0409836	0	0.0614754	0	0.102459	0.163934	0.0204918	0.0409836	0.0204918	0.102459	0.0204918	0.819672	0.0614754	0.163934	0	0	0	0	0	2.23361	0	0	0.163934	0.184426	0.0204918	0.840164	0	0	0	0.0204918	0	0.471311	0.0409836	0	0	0	2.58197	0	0	0	0.307377	0	0.0204918	0	0	0	0	0	0.245902	0.0204918	0.0409836	0.0409836	0.0409836	0	0	0	0	0.0614754	0	0	0	0	0	0.204918	0	0	0	0.0204918	0	0	0.102459	0	0	0.0409836	0.266393	0	0.0204918	0	0	0	0.204918	0	0	0.0409836	0	0	0.0819672	0	0	0	0	0.122951	0	0.0819672	0.0409836	0.0409836	0.122951	0	0	0	0.0204918	4.73361	0.0204918	0.0204918	0.0614754	0.0204918	0.286885	0	0	0.0614754	0	0	0.102459	0	0.163934	0	0	0	0	0	0.0409836	0	0.0204918	0	0.655738	0	0.102459	0	0.778689	0	0	0	0.0409836	0.0819672	0	0	1.04508	0.22541	1.29098	0	0.0614754	0	0.266393	0	0.0204918	0.57377	0.368852	0.102459	0	0	0	0	0	0.0819672	0.0409836	7.43852	0	0	0	0	0	0	0.0819672	0.67623	0.0409836	0	0	0	0	0	0.0204918	0	0.0204918	0	0.122951	0	0	0	0.122951	0	0.0409836	0.758197	0	0	0	0.0409836	0.0819672	0.963115	0	0	2.47951	1.7418	0	0	0	0.0204918	0.594262	0.348361	0	0.245902	0	0	0	0.0204918	0	0	0	0	0	0	0.348361	0.0614754	0.286885	0.860656	0.266393	2.45902	0.0409836	1.86475	0	0.0614754	0.368852	0.655738	0	17.1926	0.655738	0.0614754	0.122951	7.19262	0.45082	2.76639	0.471311	0.0614754	0.389344	0.0409836	0.266393	0.553279	0	0.0819672	0.184426	0.512295	1.12705	1.37295	5.79918	0	1.94672	0	0.184426	4.42623	0.655738	0.860656	1.88525	19.6516	1.18852	0.901639	0	1.35246	0.0204918	0.430328	0.266393	0.0204918	0.758197	1.02459	1.96721	0.0819672	0	0	0.0409836	1.10656	0	0	0.0204918	0.0409836	0.368852	12.7459	0.45082	0.163934	0	0	0.0409836	0.0819672	1.12705	1.45492	1.12705	0.0409836	0.102459	0	0	0.983607	0	0	0	0	0	0.102459	0.0614754	0	0	0	0.143443	0.0614754	0.0204918	0.204918	0.0819672	0.0409836	0	0	0	0.286885	0	0	0	0	0.0409836	0	0	0.0614754	0	0.389344	7.64344	0	0.22541	0.389344	0	0	0	0.0409836	0	0.0204918	0	0	0	0.0614754	0.963115	0	0.67623	0	0	0.0614754	0.758197	0	0.963115	20.4508	0.635246	0	1.82377	0.758197	0	0	0	0.0614754	0	0.0409836	0	0	0.122951	0	0.245902	0	0.0204918	0.184426	0.102459	0	0.184426	0.0204918	0.184426	0.532787	0	0	0	0.0819672	0.0409836	0.0614754	0	0	0	0.471311	0.0409836	0	0.0409836	0	0	0	0	0	0	0	0	0	0	0	0	0	0	0	0	0	0	0.0204918	0	0	1.72131	0.0819672	0.45082	0	0	0	0	0.471311	0	0	0.0204918	0.553279	0	0.0409836	0	0.0614754	0	0.512295	0.0204918	0	0.45082	0.0204918	0.0819672	0.881148	0.102459	0	0.102459	0	0	0	0	0.0819672	0	0	0	0.327869	0.286885	0	0	0	1.92623	0.0204918	0	0.0204918	0	0	0.0204918	0.0614754	0	0.22541	0	0.0819672	0	0	0.0204918	0.0409836	0	0	0	0.0204918	0	10.2459	0	0	0	0	0.737705	0	0.122951	0.307377	0	0	0	0	0	0.0204918	0.102459	0	0	0.0204918	0.163934	0	0.0614754	0.655738	0	0	0.286885	1.61885	0.102459	8.31967	0.0204918	0.0204918	0	0.963115	1.33197	0	0	0.122951	0	0	0	0	0	0	0	0.0409836	0.102459	0.717213	0.266393	0	0	0	0	0.0819672	0	0.163934	1.18852	0.0204918	0	0.163934	0.45082	24.877	0.0409836	0	0.389344	0.163934	0.963115	11.2705	5.02049	1.57787	0.22541	0.184426	0.0614754	2.88934	18.6475	2.11066	0	0.0409836	5.04098	4.65164	0.184426	2.84836	10.8402	2.15164	5.4918	0.102459	0.143443	0	0.0204918	0	0	0	0	0.0204918	0.0204918	0.122951	0.204918	0.0204918	0.0409836	0	0	0.0204918	0.327869	0	0	0	0	0	0.0409836	0	1.25	0	0	0.307377	0	0	0	0	0.0204918	0	3.44262	0.67623	4.22131	0.0204918	0.184426	0	0	0	6.20902	0	0	1.06557	0.758197	0.102459	0	0.0204918	0.778689	2.45902	0	0	0	0.0204918	3.11475	0	0	0.0409836	0	0	0	0	0.0409836	0.0204918	0	0	0.430328	0	0	0.204918	0	0	0	0.0614754	0	0	0.0204918	0.0204918	0	0.0204918	0	0	0.0204918	0	0	0	0	0	0.0819672	0.122951	0	0.0204918	0	0	0	0	0	0.0409836	0	0	0	0.0204918	0	0	0.102459	0.0819672	0	0	0.0409836	0.0204918	0	0	0	0	0.389344	0.22541	0	0.0409836	0.0204918	0.0409836	0	0.57377	0	0.0204918	0	0.0409836	0	1.20902	0	14.4672	0.122951	0	0	0.348361	0.143443	0	0.430328	0.430328	0.0819672	0.122951	0	0.0204918	0	3.0123	0	0	0.0614754	0	0	0	0	0.532787	0	0.245902	0.491803	0	0	0	0.471311	0.348361	0.0409836	0	0	0	0	0	0.0614754	0.942623	0	0.0409836	0.122951	0	0.0204918	0.122951	1.68033	0.0409836	0	0	0	0.204918	0.389344	0.0409836	0	0	0	0	3.64754	0.163934	0.0409836	1.82377	0.0204918	0	0.0409836	0.0819672	0	0	0	0.122951	0	0.532787	0	0	0.0614754	0.0204918	0.327869	0.0614754	0.348361	0	0	0	0	0	0.45082	0	0.0204918	1.16803	0.122951	0	0	0	0	0	0.0204918	0	0	0.0204918	0	0.0819672	0	0	0.0204918	0.0204918	5.59426	0	0	0.0204918	0	0.0409836	1.39344	0.204918	0	0.0204918	0.0409836	0.0204918	0	0	0.0204918	0	0.204918	0.0204918	0	0	0	0	0.0204918	0	0.286885	1.20902	0.0204918	0.0204918	0	0.266393	0	1.4959	0.0819672	0.327869	0	0.0614754	0.389344	0.0409836	0	0	0.143443	0.819672	0	0	0.0614754	0	0.0614754	0	1.14754	0.0614754	0	0.737705	0	0	0	0.143443	5.67623	0.204918	0	0	0	0	0.67623	2.13115	0.368852	0.348361	0	0	0.0204918	0	0	0.0204918	1.02459	1.82377	0	0.0409836	1.22951	0.102459	0.0819672	0	0.0204918	0.122951	0	0.184426	0.983607	1.0041	0.0204918	0.184426	0.0409836	0	0	0	0	0.0409836	0.0409836	0	1.72131	0	0.45082	0.143443	0	0.0819672	0.635246	0.0819672	3.68852	0	0.0204918	0.368852	0.0819672	0.860656	0.0409836	0.102459	0.389344	0	0.0409836	0.0614754	0.0409836	0	0.0819672	0.327869	0	0.532787	0	0	0.0614754	0	0	2.72541	1.27049	0.184426	0.983607	0.0204918	0.143443	0	0.0614754	0.45082	0	0.0204918	0.0409836	0.245902	0	0.0614754	0.778689	0	0.163934	0.45082	0	0	0	0	0	0	0	0.163934	0.0204918	0	0.0819672	0.266393	0	0.0409836	0.184426	0	0	0	0	0	0.143443	0	0	0.0614754	1.92623	0.102459	0.0819672	0	0	0	0	0	0	0	0	0.0204918	0	0.245902	0	0	0	0	0.122951	0	0	0	0	0.163934	0	0.348361	0	0	0.471311	0	0.102459	1.0041	0	0.0204918	0	2.11066	2.19262	0.0204918	0	0	0	0.0204918	0	0.0819672	0.0409836	0.327869	0	0.0204918	0.0819672	0	0	0.389344	0	0.0819672	0	0	0.0409836	0.0204918	0	0	0	0	0.0409836	0	0.0204918	4.18033	0	0	0	0	16.7828	0.102459	0	0.245902	0	0.22541	0	0.143443	0.0819672	0	0	0.0409836	0	0	0.122951	0	0.0204918	0.368852	0.143443	0	0.286885	0.0204918	0.0204918	0	0.0614754	0	0.0819672	0	0	0	0	0	0	0	0	0.0819672	0.0204918	0	0.0409836	0	0	17.1721	0.409836	15.6762	0.0204918	1.41393	0.0614754	0	0	0	0	0	0	0.204918	0	0.0204918	0.0614754	0.0204918	0	0	0	0.594262	0	0	0	0.983607	0	0	0.22541	0	0	0	0.0409836	1.51639	0.204918	0	0	0.0204918	0.143443	0.0204918	1.18852	0.0614754	1.25	0	0.184426	0	0	0.22541	0	0	0.0614754	0.614754	0.0204918	28.627	0	3.54508	0.614754	15.7377	0.0204918	0	0	0	0	0	0.0409836	0	0	0	0.0614754	0	0	0.0614754	0.67623	0	0	0.0409836	0	0.0819672	5.65574	0	0.102459	3.70902	0	0	0.737705	0	0	0	0	0.409836	0	0	1.90574	0.0204918	0	0	0	0.143443	0	0.655738	0.286885	0.512295	0.184426	0	0.0819672	0	0	0	0	0.204918	0	0.122951	0.0614754	0	0	0	0	0	0.45082	0.0204918	0.0614754	0	0.860656	0	0	0.594262	0	0.102459	0.102459	0	0	0	0.204918	0	0	0	0	0.143443	0	0	0	0.0204918	0	0	0	0.0614754	0.327869	0	0	0.122951	0.307377	0	0.0614754	0.0204918	0	0	0.0409836	0.307377	3.09426	0	0	0	0	0.0204918	0	0	0.0204918	0.0409836	0	0	0.0409836	0	0.102459	0	0.717213	0.0204918	0	0.122951	0.0614754	0	0	0.963115	0.0204918	1.86475	0	0.0819672	0	0.0819672	0	0	0	0	0.122951	0	0.614754	2.11066	0	4.11885	0.45082	0.0204918	0.0204918	0	0.696721	3.52459	0.163934	0.0409836	0	0	0	0.0819672	0	0	0	0.102459	0.0204918	0	0.307377	0.307377	0	0	0	0.102459	2.37705	5.98361	0.0204918	0.0204918	0	0	0.102459	0	0.0614754	3.09426	0.389344	0	2.11066	0	0	0	0	0.348361	0.0204918	0.204918	0	1.02459	0	0	0.102459	0	0	0	0	0.22541	0	0	0	0.0204918	0	0	0	0.143443	0.0409836	0.0204918	0	0	0	0	0	0	0	0	0	0.0204918	0	0	0.0204918	0.696721	0.0204918	0	0.471311	0.122951	0.0204918	0	0.0204918	0.143443	0	0.0819672	0.143443	0	0	0	0	2.90984	0.102459	0.0204918	0	1.80328	0.245902	0	0	0	0.0409836	0	0.0204918	0	0	0	0.0409836	0	0	0	0	0	0.0204918	0.0409836	0.0204918	0.0819672	0.0614754	0	0.0204918	0	0	0.0409836	0	0.368852	0	0	0.143443	0.0614754	0.0409836	0.0409836	0.963115	0.22541	0.717213	0.0819672	0.0204918	0	0.0409836	0	0	0.266393	0.594262	0	0.512295	0.0204918	0.0409836	0.0409836	3.31967	0.0204918	0	5.47131	0	0.0819672	0.0614754	0.0614754	0.532787	0.409836	0.245902	0	0	0	0	0	0	0.0409836	0	0.512295	0.0614754	0.860656	0	0.286885	0.0409836	0	0.163934	0	0.143443	0.143443	0	0	0.696721	0.102459	0	0.0204918	0	0.0409836	0	0	0	0.963115	0	0	2.31557	0	0	0	0	0.0409836	0	0	0	0.0819672	3.83197	3.75	0.0204918	0	0.143443	0.0204918	0.122951	0	0.0409836	0	0.163934	0.0409836	0.532787	0	0	0	0.655738	0	0	0.102459	0.471311	0	0.0204918	1.4959	0.102459	0.0614754	0	0.0819672	0.0614754	0	0	0.0204918	0.0204918	0.286885	0.0409836	0.0204918	0.286885	1.9877	0.163934	0.184426	0	0.163934	0	0	0.0204918	0	0.122951	0.0614754	0	0.942623	0	0.758197	0	1.41393	0	0.266393	0	1.72131	4.83607	0.102459	0.57377	0	0.327869	0	0	1.72131	0	0.0204918	0.0204918	0	0.184426	0	0	0.0819672	3.5041	0	0.881148	0.0409836	0.307377	0.0204918	0.0204918	0.143443	0.143443	0.532787	0	0	0	0	0.0614754	0.0204918	0.0204918	0	0.204918	0	0	0	1.18852	0.102459	0.122951	0	0.0204918	0	0.0409836	0.0204918	0.532787	0	0	0	0.0409836	0.0204918	0	0	0	0	0	0	0	0.102459	0	0.0614754	0.245902	0.0614754	0.963115	0	0.0204918	0.102459	0	0	0.0204918	0.0409836	0	0.0204918	0	0	0	0.0614754	0.0204918	10.4713	0	0.0204918	0.122951	0	0.0819672	0	0	0.0409836	0	0	0.0204918	0	0	0	0	0.409836	0.0204918	0	0.0204918	0	0	0.184426	0.0204918	0.0819672	0	0	0	0	0	0	7.95082	0.0614754	0	0	0	1.43443	0	0	0	0	0.0204918	0	0.0204918	0	0.0204918	0	0.122951	0	0	0.717213	0.389344	0	0.0614754	0.0409836	0	0	0.163934	0	0.0819672	0.0409836	0	0	0.0204918	0	0.655738	0.0409836	0	0	0	0.307377	0.0819672	0	0.102459	0.143443	0.0204918	0.532787	0.0204918	0	0.0204918	0.163934	0.0204918	0	0.348361	0	0.67623	0	0.0204918	0.22541	0	0.348361	0.0204918	0.0819672	0.409836	0.0614754	0.22541	0	0.122951	0	0	0.0409836	0	0	0	0	0.0204918	0.163934	0	0	0.143443	0	0	0	0.0614754	0.163934	0	0	0	0.0614754	0	0	0.122951	0	0.0204918	0	0	0.0409836	0	0	4.2418	0.0819672	0	2.31557	0.635246	0	0.0204918	0.0204918	0.245902	0	0.696721	0	0.0409836	0	2.78689	0.0819672	0	0.102459	0.122951	0.0204918	0	0.204918	0	0	0.163934	0	0.778689	0	0.0819672	0	0.758197	0	0	0.0819672	0.163934	0.0614754	0.163934	0	0	0	0.0204918	0	0	0.0204918	0.409836	0	0	0.0409836	0	0.143443	0	0.0204918	0	0.0614754	0	0.0204918	1.78279	0.0204918	0.901639	0	0	0.0204918	0	0.368852	0	0.122951	0.0204918	0	0	0	0	0	0	0.184426	0.0614754	0	0.0204918	0.840164	0	0	0	11.5164	0.0204918	0	0.266393	0	0	0	1.31148	1.10656	0	0.102459	1.39344	0.0409836	0.0819672	0	0.553279	3.03279	0	0.163934	0	0.143443	0.0614754	0	0.184426	0.0409836	0.163934	0	0	0.286885	0.0204918	0.184426	0	0	0.0409836	0.143443	0	0	0.102459	0	1.08607	0	0	0.102459	0	0	0.0409836	0.245902	0	0.0819672	0.0204918	0	0.22541	1.92623	0	0.0614754	0.0409836	0	0.102459	0.122951	0	0.0204918	0.0409836	0	0.778689	0	0	0.0819672	0.0204918	0.0409836	0.0204918	0.0614754	0.327869	0	0	0.0409836	0.286885	0.0204918	0.163934	1.82377	0.0614754	0.0204918	0.0204918	0.0409836	0.0409836	0.102459	0.102459	0.266393	0	0.0204918	3.89344	1.39344	1.96721	21.291	2.52049	0.0204918	0.553279	0.0204918	0.922131	0	0.0614754	0	0	0.0614754	32.2951	0.0204918	0.102459	0.45082	0.143443	0.204918	0.0204918	0	0	0.0204918	0.0409836	5.47131	0.143443	0	0	0	0.0614754	0.0409836	0	0	0	0	0.102459	0	0.122951	0.0204918	0.0409836	0.0614754	0.122951	0.471311	0.0204918	0.67623	0.245902	0	0.0819672	0	0	0	0.22541	0.286885	0	0.737705	0	0	0	0.122951	0	0.79918	0	3.60656	0.266393	0.0204918	0	0	0.22541	0	0	0	0.860656	0.102459	0	0.0409836	0.0204918	1.10656	0	0.348361	0	0.0409836	5.81967	0	0	0.0204918	0.655738	0.286885	0.881148	0.0409836	0	0.0614754	30.4713	0.0204918	0	0.122951	0	0.0204918	0	0	0.0204918	0	0.0204918	0.266393	0.122951	0.163934	0	0.0204918	0.0409836	0.0204918	0	0	0	0.348361	0	0	0.102459	0.0204918	0.22541	0
0	0	0.450031	0.032145	0	0	0	0	0.0964351	0	0	0.032145	0	0	0	0	0	0	0	0.160725	0.032145	0.0964351	0	0.225015	1.35009	0.0642901	0.578611	0	7.48979	0	0.225015	0	0	0	0.12858	0	0	0.546466	0.0642901	0.25716	0	0	0	0	0.032145	0.032145	0.0642901	0.835771	27.1947	0	0.353595	0	0.38574	0	0	0	0.032145	0	0	0	0.225015	0.032145	0	0.0964351	0	0	0	0	0.160725	0	0.0964351	0	0.739336	2.86091	0	0	0.12858	0.353595	0.38574	0	0	0.0642901	0	0.514321	0.0642901	0	0	1.02864	0.0964351	0	0	0	0	0.032145	0	0	0.19287	0	0	0.32145	0	0.160725	0.0642901	0	1.70369	0	0	1.67154	0.032145	0	0	0.0642901	1.6394	0.12858	0	0.032145	0.38574	0	0.0642901	0	0.12858	0.160725	0	0	0	0	0.032145	0	0	0.482176	0	2.08943	0.0642901	0	0.546466	0	0.417885	0	0	0	0	0	0	0.0642901	0.032145	0	0	0	0	0.032145	0	0	0.642901	0	0.0642901	0	0	0	0.450031	0	0	0	0.032145	0.0964351	0	0.0642901	0.0964351	0	0.803626	0.0642901	0.0642901	0	0	0	0.032145	0.0642901	0	0	0	0	0	0	0	0	0	0.19287	0	0	0	0	0.225015	0	0	0	0	0	0	0	0	0	0	0	0	0	0	0.032145	0	0	0.032145	0.417885	0	0	0.032145	0	0.0642901	0	0.032145	0.032145	0	0	0	0	0	0.0964351	0	0	0	0.12858	0	0.739336	0.12858	0	0	0	2.25015	0	0	0	0	28.0626	0	0.12858	0	0	0	0	0.0642901	0	1.67154	0	0	0	0.450031	0.353595	0.482176	0.225015	0.0642901	0.0642901	0.32145	0	0	0.032145	0.032145	0	0	0	0	0	0	0.032145	0	0	0	0	0	0	0.610756	0	0	0	0.225015	0.0642901	0	0	4.5646	0.032145	0	0	0	0	0	0	4.46816	29.8306	0	2.25015	0.546466	0	1.2858	0	0.160725	0.032145	0	0.289305	0	0	0.610756	0	0.38574	0.0642901	0	0	0.12858	0	0	0	0	0	0.160725	0.160725	0.0642901	0	0	0	0	0.032145	0.0964351	0.032145	1.73583	0	0	0	0.032145	0.032145	0	0	0	0	0.12858	0	0	0	0.546466	0.12858	0	0	0.867916	0	0	0	0	0.032145	0	0	0.032145	0	0	0.0642901	0	0	0	0.032145	0.803626	0	0	0	0.0642901	0.12858	0.032145	0	0.225015	0.353595	0.0964351	0	0.0964351	0	0.0642901	0.12858	0	0.0964351	0.032145	0.160725	0	0.546466	0.032145	0.25716	0	0.032145	0	0	0	2.76447	0	0	0.225015	0.032145	0	0.482176	0	0	0	0.0642901	0	0.25716	0.0964351	0	0	0	2.47517	0	0	0	0.0964351	0	0	0.032145	0	0	0	0	0.032145	0	0.225015	0	0.032145	0	0	0	0	0.0642901	0	0	0	0	0	0.0964351	0.0642901	0	0	0	0	0.032145	0.160725	0	0	0.032145	0.0964351	0	0	0	0	0	0.032145	0	0	0	0	0	0.032145	0	0	0.032145	0	0.032145	0	0.12858	0.032145	0.0642901	0.032145	0	0	0	0	5.2075	0.032145	0	0.032145	0	0.353595	0	0	0.0642901	0	0	0	0	0.25716	0	0	0	0	0	0.0642901	0.032145	0	0.032145	1.09293	0	0.0642901	0	0.964351	0.032145	0.12858	0	0	0.032145	0	0.032145	1.02864	0.032145	0.578611	0	0.160725	0	0.38574	0	0	0.32145	0.225015	0.0642901	0	0	0.032145	0	0	0	0	8.87203	0	0	0	0	0.0642901	0	0.0642901	1.25366	0	0	0	0	0	0	0.032145	0	0.032145	0	0.032145	0	0	0	0.225015	0	0	0.417885	0	0	0	0.0642901	0.0964351	0.803626	0	0	3.15021	1.9287	0	0	0.032145	0	0.803626	0.353595	0.032145	0.289305	0	0	0	0	0	0.032145	0	0.289305	0	0	0.160725	0.12858	0.0964351	1.15722	0.19287	3.24665	0	1.60725	0	0.0964351	0.0964351	0.482176	0	20.6371	0.32145	0.0642901	0.0964351	6.7826	0.578611	2.2823	0.289305	0.0642901	0.482176	0.160725	0.289305	1.47867	0	0.0964351	0.032145	0.353595	1.22151	0.835771	4.91819	0	1.86441	0.032145	0.0964351	3.79311	0.610756	0.675046	1.41438	15.9761	0.578611	0.771481	0	1.35009	0	0.417885	0.417885	0	0.900061	0.964351	1.9287	0.0964351	0	0	0.12858	1.2858	0.032145	0.032145	0.032145	0.0642901	0.353595	10.1578	0.450031	0.0642901	0.0642901	0	0.0642901	0.032145	0.482176	2.12157	1.80012	0.032145	0.12858	0	0	1.76798	0	0	0	0	0	0.0964351	0.032145	0	0	0.032145	0.032145	0.0642901	0	0.289305	0.0642901	0.032145	0	0	0	0.353595	0	0	0.0642901	0	0.0964351	0	0	0.032145	0	0.38574	7.23263	0	0.19287	0.19287	0	0	0	0	0	0	0	0.0642901	0	0.0964351	0.353595	0	0.578611	0	0.0642901	0.160725	0.353595	0	0.450031	14.4653	0.803626	0	1.80012	0.707191	0	0	0.032145	0.0642901	0	0	0	0	0.032145	0	0.25716	0	0.160725	0.19287	0	0	0.032145	0	0.12858	0.610756	0	0	0	0.0642901	0	0.032145	0	0	0	0.353595	0.032145	0	0	0	0	0	0	0.032145	0	0.032145	0.032145	0	0	0	0	0	0	0	0	0	0	0	0	0	1.15722	0.0642901	0.19287	0	0	0	0	0.353595	0.0964351	0	0.032145	1.60725	0	0.032145	0	0	0	0.675046	0.032145	0	0.546466	0.12858	0.12858	0.642901	0.0642901	0	0.353595	0.0964351	0	0	0	0	0	0	0	0.12858	0.38574	0	0	0	1.35009	0.032145	0	0.032145	0	0	0	0.032145	0	0.739336	0	0	0	0	0	0.032145	0	0	0	0	0	9.51493	0	0	0	0	1.86441	0	0.032145	0.417885	0	0	0	0	0	0	0.032145	0	0	0.0964351	0.0642901	0	0.160725	0.417885	0	0	0.225015	1.35009	0.0642901	6.55759	0	0	0	1.12508	1.47867	0	0	0.0964351	0	0	0	0	0	0	0	0	0.12858	0.38574	0.160725	0	0	0	0	0.19287	0	0.19287	0.996496	0	0	0.032145	0.289305	22.4051	0.0964351	0	0.0964351	0.12858	0.707191	14.1117	3.95384	0.803626	0.0964351	0.0964351	0.0642901	3.15021	15.8796	4.01813	0.032145	0.0964351	4.72532	3.50381	0.0964351	2.47517	8.90418	1.86441	8.422	0.0964351	0.25716	0	0	0	0	0	0	0.032145	0	0.0964351	0.0964351	0.032145	0	0.032145	0	0.032145	0.0642901	0	0	0	0	0	0.032145	0	1.15722	0	0	0.417885	0	0	0	0	0	0	2.95734	0.578611	3.5681	0	0.12858	0	0.032145	0	3.98598	0.032145	0	0.900061	2.08943	0.032145	0	0	0.739336	1.9287	0	0	0	0	2.60375	0	0	0.0964351	0	0	0	0.032145	0	0.0642901	0	0	0.482176	0	0	0.610756	0.032145	0.12858	0	0	0	0	0	0	0	0	0	0	0	0	0	0	0	0	0.0642901	0.032145	0	0.032145	0	0	0	0	0	0.032145	0	0	0	0.032145	0	0	0.032145	0.032145	0	0	0	0	0.0964351	0	0	0	0.289305	0.225015	0	0.0642901	0.0964351	0.032145	0	0.38574	0	0	0	0.0642901	0	1.22151	0	25.266	0.19287	0	0	0.578611	0.12858	0	0.417885	0.353595	0	0.19287	0	0.032145	0	2.02514	0	0	0.12858	0	0	0	0	0.482176	0	0.25716	1.06079	0	0	0	0.12858	0.289305	0.032145	0	0	0	0	0	0.0964351	0.675046	0	0	0.0964351	0	0	0.0642901	1.38224	0.19287	0.032145	0	0	0.0642901	0.38574	0	0	0	0	0	2.15372	0.032145	0	0.964351	0.0642901	0	0	0.032145	0	0	0	0.0964351	0	0.546466	0	0	0.032145	0	0	0	0.867916	0	0	0	0	0.032145	0.225015	0	0	0.964351	0.0642901	0	0	0	0	0	0	0	0	0.0642901	0	0.032145	0	0.032145	0	0.032145	5.27179	0	0	0	0	0.032145	1.31795	0.19287	0	0.25716	0	0	0	0.032145	0.0964351	0.032145	0.0964351	0.0642901	0	0	0	0	0.160725	0	0.353595	1.38224	0.0964351	0	0	0.25716	0	2.73233	0.032145	0.225015	0	0.032145	0.12858	0.0642901	0	0	0.19287	0.38574	0	0	0	0	0.12858	0	3.24665	0.0642901	0.0642901	0.482176	0	0	0	0.38574	4.37173	0.160725	0	0	0	0	0.803626	2.50731	0.417885	0.417885	0	0	0	0	0	0	0.835771	2.41088	0	0.0642901	1.9287	0	0.19287	0	0.0964351	0	0	0.032145	0.610756	1.06079	0.0642901	0.0642901	0.032145	0	0	0	0	0	0.0642901	0	1.35009	0	0.25716	0.0642901	0	0.032145	0.32145	0	3.92169	0	0	0.19287	0.25716	0.289305	0	0.032145	0.514321	0	0.12858	0	0.0642901	0	0.19287	0.160725	0	0.546466	0	0	0.032145	0	0	2.44302	1.41438	0.32145	0.835771	0.0642901	0.032145	0	0.032145	0.900061	0.0964351	0	0.0964351	0.225015	0	0.0642901	0.578611	0	0.0642901	0.417885	0	0	0	0	0	0	0	0.032145	0.032145	0	0.12858	0.160725	0	0.032145	0.032145	0	0	0.0642901	0	0	0.0642901	0	0	0.032145	3.18236	0.0964351	0.032145	0	0	0	0	0	0	0	0	0	0	0.0964351	0	0	0	0	0.032145	0	0	0	0	0.25716	0	0.25716	0	0	0.546466	0	0.12858	1.73583	0	0	0	2.73233	3.60024	0.032145	0	0	0	0.0642901	0	0.0964351	0.0964351	0.160725	0.032145	0.032145	0	0.032145	0	0.417885	0	0.0642901	0	0	0.032145	0	0	0	0	0	0.0642901	0	0	4.05027	0	0	0	0	27.0983	0.032145	0	0.353595	0	0.19287	0	0.032145	0.0642901	0.032145	0	0.12858	0	0	0	0	0	0.32145	0.0964351	0	0.482176	0.032145	0	0.032145	0.19287	0	0	0	0	0	0	0	0	0	0	0.38574	0	0	0.032145	0	0.0964351	7.1362	0.289305	22.823	0	1.09293	0.12858	0	0.032145	0	0	0	0	0.353595	0	0	0	0	0	0	0	1.09293	0	0	0	0.514321	0	0	0.0642901	0	0	0	0	1.31795	0.0964351	0	0.12858	0	0.12858	0	0.771481	0	0.739336	0	0.0642901	0.032145	0.032145	0.0964351	0	0	0.032145	0.25716	0.032145	11.9901	0.032145	2.15372	0.578611	13.5331	0	0	0	0	0.032145	0	0.032145	0	0	0	0.032145	0	0	0.0642901	0.932206	0	0	0.032145	0	0.160725	3.76097	0	0	2.66804	0	0	0.771481	0	0.032145	0.160725	0.12858	0.19287	0	0	1.54296	0.0964351	0	0	0	0.19287	0	0.289305	0.25716	0.578611	0.032145	0	0.160725	0.032145	0	0	0	0.19287	0	0.0964351	0.032145	0	0.0964351	0	0	0	0.25716	0.032145	0	0.032145	0.289305	0	0	0.771481	0	0.0642901	0.19287	0	0	0	0.032145	0	0.032145	0	0	0.0964351	0	0	0	0.0642901	0	0	0	0.0642901	0.19287	0	0	0.12858	0.417885	0	0.0642901	0	0	0	0	0.32145	3.40737	0	0	0	0	0	0	0	0.032145	0	0	0	0	0	0.160725	0	1.12508	0	0	0.225015	0	0	0	0.514321	0	2.02514	0.0642901	0	0	0.514321	0	0	0	0	0.12858	0	0.353595	6.46115	0	4.211	0.12858	0	0	0	0.514321	2.79662	0.38574	0.032145	0	0	0	0.19287	0.0964351	0	0	0.0642901	0	0	0.289305	0.353595	0	0.032145	0	0	2.63589	3.5681	0	0	0	0	0	0	0.032145	2.79662	0.25716	0	2.37873	0.032145	0	0	0	0.610756	0	0.225015	0	0.514321	0	0	0.0642901	0	0	0	0	0.12858	0	0	0	0.032145	0	0	0	0.19287	0	0	0	0	0	0	0	0	0	0.032145	0.032145	0.032145	0	0.0642901	0	1.02864	0	0	0.578611	0	0.032145	0	0	0.0642901	0	0.225015	0.0642901	0	0	0	0	1.57511	0	0	0	1.22151	0.225015	0	0	0	0.0964351	0	0.032145	0	0	0	0.0642901	0	0	0	0	0	0	0.0964351	0	0.032145	0	0.032145	0	0.032145	0	0	0.032145	0.417885	0	0.032145	0.225015	0.0642901	0	0	1.06079	0.12858	1.2858	0.0964351	0.032145	0	0	0	0	0.450031	0.417885	0	0.32145	0.032145	0.032145	0.160725	4.05027	0	0	3.60024	0	0	0.032145	0	0.546466	0.546466	0.353595	0	0	0	0	0	0	0.0642901	0	0.514321	0	0.932206	0.032145	0.578611	0.032145	0	0.25716	0	0.0964351	0.0642901	0	0	1.60725	0	0	0.032145	0	0.032145	0	0.0642901	0	1.09293	0	0	1.73583	0	0	0	0	0.0642901	0	0	0	0.12858	2.63589	2.21801	0.032145	0	0.032145	0	0.19287	0	0	0	0.032145	0.032145	0.450031	0	0	0	1.2858	0	0	0.160725	0.417885	0	0.0964351	1.2858	0	0.0964351	0	0.0642901	0.32145	0	0	0	0	0.032145	0.0642901	0.032145	0.19287	1.51082	0.12858	0.0642901	0	0.0964351	0	0	0	0	0.482176	0.0642901	0	0.803626	0	1.25366	0	1.2858	0.032145	0.19287	0	1.41438	4.17885	0.160725	1.09293	0	0.25716	0.032145	0.032145	1.54296	0	0	0	0	0.12858	0	0	0.0642901	2.60375	0	1.25366	0	0.514321	0	0	0.160725	0.032145	0.25716	0	0	0.0964351	0	0	0	0.0642901	0	0.0642901	0	0	0	1.96085	0.160725	0.160725	0	0.0642901	0.032145	0.032145	0	0.964351	0	0	0	0	0.032145	0	0	0	0	0	0	0	0.0642901	0	0.0964351	0.0642901	0.0642901	0.996496	0	0.032145	0.160725	0	0	0	0.0642901	0	0	0	0	0	0	0	10.8329	0	0	0.0642901	0.032145	0	0	0	0	0	0.032145	0	0	0	0	0	0.38574	0	0	0.0642901	0	0	0.225015	0.0642901	0.032145	0.032145	0	0	0.0642901	0	0	10.0293	0	0	0	0	1.31795	0	0	0	0	0	0	0	0	0	0	0.12858	0	0	0.417885	0.289305	0	0	0.289305	0	0	0.0642901	0.12858	0.0642901	0.032145	0	0	0	0	0.546466	0	0	0	0.032145	1.06079	0.032145	0	0.0642901	0.160725	0	0.610756	0	0	0.0964351	0.12858	0	0	0.12858	0	0.642901	0	0.032145	0.160725	0	0.771481	0.032145	0.032145	0.160725	0.0642901	0.19287	0.032145	0.12858	0	0	0	0.032145	0	0	0	0	0.417885	0.032145	0	0.450031	0	0	0	0.032145	0.0964351	0	0	0.0642901	0.0964351	0	0	0.032145	0	0	0	0	0	0	0	6.04327	0.38574	0	1.15722	0.417885	0	0	0	0.0964351	0	0.964351	0	0.032145	0	2.95734	0.032145	0	0.32145	0.0642901	0.032145	0	0.12858	0.032145	0	0.0964351	0	1.18937	0	0.032145	0	0.675046	0	0	0.032145	0.19287	0.032145	0.160725	0	0	0	0.032145	0	0	0	0.225015	0	0	0.0642901	0	0.417885	0	0.032145	0	0.0964351	0	0	1.57511	0	1.12508	0	0	0.032145	0	0	0	0.0642901	0	0	0	0	0	0	0	0.032145	0.032145	0	0.160725	0.642901	0.032145	0	0	21.055	0.032145	0.032145	0.225015	0	0	0	1.54296	1.9287	0	0.0642901	2.05728	0.032145	0.25716	0	0.25716	5.56109	0	0.19287	0	0.0964351	0.032145	0	0.32145	0.032145	0.0964351	0.032145	0.032145	0.610756	0	0.032145	0	0	0	0.0964351	0.032145	0	0	0	0.996496	0	0	0.032145	0	0	0.032145	0.289305	0	0.032145	0	0	0.160725	4.30744	0	0	0	0	0.032145	0.12858	0	0	0	0	0.707191	0	0	0.032145	0	0	0.032145	0.0642901	0.19287	0	0	0.032145	0.0642901	0.032145	0.0642901	2.82876	0.0642901	0.032145	0.032145	0.032145	0.032145	0.0642901	0	0.25716	0	0	5.94683	1.12508	1.09293	18.837	1.89656	0	0.610756	0.032145	0.739336	0	0.032145	0.032145	0	0	27.3554	0	0.12858	0.289305	0.032145	0.0642901	0	0	0	0	0.0642901	4.72532	0.032145	0	0.032145	0	0.032145	0.032145	0	0	0	0.032145	0.12858	0	0.225015	0	0.032145	0.032145	0.0642901	0.450031	0.032145	1.25366	0.0642901	0	0.417885	0	0	0.032145	0.38574	0.225015	0	0.38574	0	0	0	0.0964351	0	0.514321	0	3.43952	0.0964351	0	0	0	0.19287	0	0	0	0.739336	0.0642901	0	0.160725	0.032145	0.867916	0	0.707191	0	0.032145	7.61837	0	0	0.032145	0.450031	0.0642901	0.160725	0.032145	0	0	26.809	0	0.032145	0.19287	0	0	0	0	0	0	0	0.32145	0.12858	0.225015	0.032145	0	0	0	0	0.032145	0	0.25716	0	0	0.12858	0.032145	0.160725	0
0	0	0.0641375	0	0	0	0	0	0.0641375	0	0	0.128275	0	0	0.0320688	0	0	0	0	0.0962063	0.0962063	0.192413	0	0.737581	2.14861	0.0641375	0.160344	0	3.94446	0	0.352756	0	0	0	0	0	0	0.545169	0.224481	0.160344	0	0	0.0641375	0	0	0.0962063	0	0.288619	14.4951	0	0.0320688	0	0.0641375	0.0320688	0	0	0	0	0	0	0.801719	0	0	0.160344	0.0320688	0	0.0641375	0	0	0	0.0320688	0.0320688	0.609306	1.18654	0.0320688	0	0.128275	0.352756	0.0641375	0	0	0.320688	0	0.25655	0.0641375	0	0.0320688	0.0641375	0.0641375	0	0	0	0	0	0	0	0.224481	0	0	0.320688	0	0.160344	0.0962063	0	2.59757	0	0	1.73171	0.0320688	0	0	0.0641375	2.40516	0	0	0.0320688	0.192413	0	0.0641375	0	0.0320688	0.25655	0	0	0.0320688	0	0	0.0320688	0	0.416894	0	2.18068	0.0641375	0	0.192413	0	0.481031	0	0.0641375	0	0	0	0	0.0641375	0.0962063	0	0	0	0	0.0320688	0	0	0.609306	0	0.128275	0	0	0	0.0962063	0	0	0	0	0.128275	0	0.0641375	0.25655	0	1.28275	0.0320688	0	0	0	0	0.0320688	0	0	0	0	0	0	0	0	0.0320688	0	0.352756	0	0	0.0320688	0	0.320688	0	0.0320688	0	0	0	0	0	0	0	0	0.0641375	0	0.0320688	0	0.0320688	0	0	0.0320688	0.0962063	0	0	0	0	0.0320688	0	0	0	0	0	0	0	0.0320688	0	0	0	0	0.0320688	0	0.192413	0.192413	0	0	0	2.91826	0	0	0	0	18.2471	0	0.0641375	0	0	0.0320688	0	0.0320688	0	2.37309	0	0	0.0320688	0.0320688	0.801719	0.224481	0.128275	0	0.0641375	0.288619	0	0	0	0	0	0	0	0	0	0	0	0	0	0	0	0.0320688	0	0.352756	0.0641375	0	0	0.160344	0	0	0	7.1834	0	0	0	0	0	0	0	3.91239	7.6965	0	1.57137	0.609306	0	3.30308	0.0320688	0.0320688	0.0641375	0	0.0320688	0	0	0.577238	0	1.12241	0	0.0320688	0.0641375	0.0320688	0.0320688	0.0962063	0.0962063	0	0	0.0320688	0.0962063	0.0962063	0	0	0	0	0.192413	0.160344	0	1.76378	0	0	0	0	0	0	0	0	0	0.288619	0	0	0	0.5131	0.0320688	0	0	0.384825	0	0	0.0320688	0	0.0320688	0	0	0	0	0	0	0.0641375	0	0	0.0320688	0.833788	0	0	0	0	0	0.0641375	0	0.352756	1.15448	0	0	0	0	0.128275	0.0641375	0	0.0962063	0	0.288619	0	0.673444	0.0641375	0.0962063	0	0.0320688	0	0	0	1.76378	0	0	0.0641375	0.0320688	0	0.545169	0	0	0	0	0	0.481031	0.0962063	0	0	0	2.43723	0.0320688	0	0.0320688	0.288619	0	0.0641375	0	0	0	0	0	0	0.0641375	1.18654	0	0	0	0	0	0.128275	0.0641375	0.0641375	0	0	0	0	0.320688	0.224481	0	0	0	0	0.0962063	0.0962063	0	0	0	0.288619	0	0.0320688	0	0	0	0.0320688	0	0	0	0	0	0.0320688	0	0	0	0	0	0	0.641375	3.20688	0	0.0320688	0	0.0320688	0	0.0641375	4.68204	0.320688	0	0	0	0.448963	0	0	0	0.0320688	0	0.0320688	0	0	0	0	0	0	0	0.192413	0	0	0.0320688	0.481031	0	0.160344	0	0.801719	0	0.0320688	0	0	0	0	0	0.994131	0.128275	0.320688	0	0.0641375	0	0.128275	0	0	0.320688	0.128275	0.0320688	0	0	0.0320688	0	0	0.0641375	0	9.68476	0	0	0	0	0	0	0.0320688	1.21861	0.0641375	0	0	0	0	0	0	0	0	0	0.224481	0	0	0	0.0320688	0	0.0320688	0.416894	0	0	0	0.0320688	0.0320688	0.737581	0	0	3.84825	1.37896	0	0.0320688	0	0	0.160344	0.192413	0	0.0641375	0	0	0	0	0	0.0320688	0	0.0962063	0	0	0.0641375	0	0.288619	1.37896	0	3.14274	0.0962063	1.69964	0	0	0.0962063	0.384825	0	21.903	0.320688	0	0.0962063	9.90925	0.416894	2.88619	0.384825	0.160344	0.577238	0.160344	0.448963	0.577238	0.0641375	0.0962063	0.224481	1.41103	1.15448	1.05827	5.19514	0.0641375	2.24481	0	0.128275	3.84825	0.76965	1.31482	1.98826	19.3375	1.21861	0.76965	0	1.76378	0.192413	0.384825	0.288619	0	1.34689	0.833788	2.5655	0.128275	0	0	0.0641375	1.25068	0.0320688	0	0.192413	0.0962063	0.5131	13.7896	0.352756	0.192413	0	0	0.0320688	0.192413	0.5131	4.48963	5.48376	0.0320688	0.0320688	0	0	0.76965	0	0	0	0.0320688	0.0962063	0.0320688	0.0320688	0	0	0	0	0.0641375	0	0.25655	0.0641375	0	0.0641375	0	0	3.01446	0	0	0	0	0	0	0	0	0	0.577238	7.6965	0.0320688	0.0962063	0.288619	0	0	0	0	0	0	0	0	0	0.0320688	0.288619	0	0.5131	0	0.192413	0	0.224481	0	0.481031	21.454	0.865856	0	0.865856	0.609306	0	0	0.0320688	0.0320688	0.0320688	0	0	0	0.128275	0.0641375	0.224481	0	0.0320688	0.160344	0.0962063	0	0.0641375	0	0.224481	0.416894	0	0	0	0.320688	0	0	0	0	0.0320688	0.192413	0.0320688	0	0	0	0	0	0	0	0.0320688	0	0	0.0320688	0	0	0	0	0	0.0962063	0	0.0320688	0	0.0320688	0	0	1.73171	0.673444	0.0641375	0	0	0	0	0.76965	0.25655	0	0.0641375	0.128275	0	0	0.0320688	0.0320688	0	0.25655	0.0641375	0	0.320688	0	0.0320688	0.737581	0.0641375	0	0.224481	0.0641375	0	0	0	0	0	0	0	0.76965	0.128275	0	0.0320688	0	1.18654	0	0	0	0	0	0	0	0.0641375	0.25655	0	0	0	0	0	0	0	0	0	0	0	11.9937	0	0	0	0	0.320688	0	0.0320688	0.192413	0	0	0	0	0	0.0320688	0.0320688	0	0.0320688	0.0320688	0.128275	0	0.128275	0.25655	0.0320688	0.0641375	0.320688	2.30895	0.0641375	7.56823	0.0320688	0.192413	0	0.897925	1.69964	0	0	0	0	0	0	0	0	0	0	0	0.0962063	0.481031	0	0	0	0	0	0.25655	0	0.160344	1.37896	0	0	0.0641375	0.609306	25.174	0.0641375	0	0.192413	0.320688	1.25068	7.21547	5.74031	0.994131	0.0320688	0.0962063	0.288619	3.36722	18.5037	2.95033	0.0320688	0.192413	6.73444	2.78998	0.0641375	1.37896	10.262	1.44309	5.90065	0.0641375	0.0320688	0	0.0320688	0	0	0	0	0	0	0	0.288619	0.0320688	0.0320688	0	0	0.0320688	0.224481	0	0	0	0	0	0	0	0.481031	0	0	0.25655	0	0	0	0	0	0	2.85412	0.545169	3.88032	0	0.0641375	0	0	0	5.00273	0.0320688	0.0320688	1.47516	0.481031	0	0	0	0.994131	2.59757	0	0	0	0	5.06686	0	0	0	0	0	0	0	0.0320688	0	0.0962063	0	0.5131	0	0	0	0	0	0	0.0320688	0	0	0	0	0	0.0320688	0	0	0.0320688	0	0	0	0	0	0.128275	0	0	0	0.0320688	0	0	0	0	0.0962063	0	0	0	0.0320688	0	0	0.0641375	0	0	0	0.0320688	0	0	0	0.0320688	0	0.128275	0.577238	0	0.0641375	0	0	0.0320688	0.416894	0	0	0	0.0962063	0	1.5393	0	11.5127	0.0962063	0	0	0.160344	0.0962063	0	0.5131	0.577238	0	0.160344	0	0	0	2.46929	0	0	0.0641375	0	0	0	0	0.224481	0.0320688	0.0320688	0.416894	0	0	0	0.833788	0.384825	0	0	0	0	0.0641375	0	0.160344	0.5131	0	0	0.0962063	0	0.0320688	0.128275	1.63551	0	0	0	0.0641375	0.481031	1.63551	0	0	0	0	0	2.02033	0	0	0.545169	0	0	0	0	0.0320688	0	0	0.0320688	0	0.288619	0	0	0	0	0.128275	0	0.545169	0	0	0	0	0.0320688	0.320688	0	0	0.801719	0.128275	0	0	0	0	0	0	0	0	0	0	0.0320688	0	0.0962063	0	0.0641375	6.12513	0	0	0.0641375	0	0	0.833788	0	0	0.0962063	0.128275	0.0641375	0	0.0320688	0	0.0320688	0	0.0641375	0	0	0	0	0.0962063	0	0.0320688	0.737581	0.0320688	0.0641375	0	1.0262	0	1.34689	0.0320688	0.160344	0	0	0.0641375	0.0641375	0	0.0320688	0.0962063	2.82205	0.0320688	0	0	0	0	0	0.737581	0.0641375	0.0320688	0.76965	0	0	0	0.25655	4.6179	0	0	0	0	0	0.673444	2.50136	0.5131	0.416894	0	0	0	0	0.0320688	0.0320688	1.15448	0.897925	0	0	2.21274	0	0.192413	0	0.160344	0	0	0.128275	0.673444	0.705513	0.0962063	0.25655	0	0	0	0	0	0	3.88032	0	2.40516	0.0320688	0.320688	0.320688	0	0.0320688	0.897925	0.0641375	4.84238	0	0	0.25655	0.0641375	0.545169	0.0320688	0	0.0641375	0	0.0641375	0	0.25655	0	0.0320688	0.320688	0.0641375	1.44309	0	0	0	0	0	2.34102	2.37309	0.416894	0.609306	0.0320688	0.320688	0.0320688	0.0641375	0.448963	0	0	0.0320688	0.545169	0	0	0.25655	0	0.320688	0.0962063	0.0320688	0	0	0	0	0	0	0.160344	0.0320688	0	0.128275	0.416894	0	0.0641375	0	0	0	0	0	0	0	0	0	0	0.897925	0.0962063	0.0962063	0	0	0	0	0	0	0	0	0	0	0.128275	0	0	0	0	0.0641375	0	0	0	0	0.128275	0	0.288619	0.0641375	0	0.320688	0	0.128275	0.352756	0	0	0	2.88619	1.15448	0	0	0	0	0.0962063	0	0.160344	0	0.160344	0	0.0962063	0.0320688	0	0	0.0641375	0	0.128275	0	0.0320688	0	0	0	0	0	0	0.0641375	0	0.0641375	4.26514	0	0	0	0	15.4251	0	0	0.128275	0	0.160344	0	0.0320688	0.0641375	0.0320688	0.0641375	0.0320688	0	0	0.0320688	0	0	0.288619	0.0320688	0	0.160344	0.0320688	0.0320688	0	0.0962063	0	0.0320688	0	0	0	0	0	0	0	0	0.25655	0	0	0	0	0	10.4865	0.192413	13.7254	0	0.962063	0.0320688	0	0	0	0	0	0	0.352756	0.0320688	0	0	0	0	0	0	0.192413	0	0	0	0.737581	0	0	0	0	0	0	0.0641375	1.95619	0.192413	0	0.288619	0.0962063	0.705513	0	1.0262	0.0962063	0.962063	0	0.192413	0	0	0.192413	0	0	0	0.416894	0.0641375	20.075	0.0320688	2.14861	0.673444	17.6378	0	0	0	0	0	0	0	0	0	0	0	0	0	0.128275	0.545169	0	0	0.0641375	0	0.0320688	4.07273	0	0.0320688	3.33515	0	0	0.224481	0	0	0.160344	0.128275	0.320688	0	0	2.27688	0	0	0	0	0.0962063	0	0.160344	0.0320688	0.288619	0.0320688	0	0.0641375	0	0	0	0	0.192413	0	0.0962063	0	0	0	0	0	0	0.25655	0	0.0320688	0	1.50723	0	0	0.577238	0	0	0.0320688	0	0	0	0.25655	0	0.0320688	0	0	0.160344	0	0	0	0	0	0	0	0	0.192413	0	0	0	0.0320688	0	0.0320688	0	0.0641375	0	0	0.0641375	2.46929	0	0	0	0	0.0320688	0	0	0	0	0	0	0	0	0.25655	0	0.481031	0	0	0.320688	0	0	0	0.577238	0	0.962063	0.0320688	0	0	0.0320688	0	0	0	0	0.384825	0	0.5131	1.41103	0	3.75204	0.224481	0	0.0320688	0	0.641375	2.50136	0.160344	0.0320688	0.0641375	0	0.0320688	0.25655	0.0641375	0.0641375	0	0.0962063	0.0320688	0	0.128275	0.448963	0	0	0	0	5.93272	7.1834	0.0641375	0.0641375	0	0	0.0962063	0	0	2.18068	0.481031	0	1.5393	0	0	0	0	0.352756	0	0.224481	0	0.897925	0	0	0	0	0	0	0	0.25655	0	0	0	0	0	0	0	0.0962063	0.0320688	0	0	0	0	0	0	0	0	0	0	0.0320688	0	0.0962063	0	0.929994	0	0	0.288619	0.128275	0.0641375	0	0	0.0962063	0	0.0641375	0.0962063	0	0	0	0	0.897925	0	0	0	0.609306	0.160344	0	0	0.0320688	0	0	0	0	0	0	0.192413	0	0	0	0.0320688	0	0	0.0320688	0.0641375	0.0641375	0	0	0	0.0320688	0	0	0	0.0320688	0	0	6.12513	0.0320688	0.577238	0	0.224481	0	0.448963	0.0320688	0	0.0320688	0	0	0	0.0641375	0.25655	0	0.160344	0	0.0320688	0.0641375	5.35548	0.0320688	0	6.50996	0	0	0	0.0962063	0.352756	0.609306	0.128275	0	0	0	0	0	0	0.0320688	0	0.577238	0	0.481031	0	0.224481	0	0	0.0320688	0	0.128275	0.0962063	0.0320688	0	1.76378	0	0	0	0	0.0962063	0	0.0641375	0	0.577238	0	0	1.31482	0	0	0	0	0	0	0	0	0	2.14861	4.1048	0	0	0.0320688	0	0.224481	0	0	0	0.0962063	0	0.25655	0	0	0	0.352756	0	0	0.0962063	0.481031	0	0	0.288619	0.0962063	0.0320688	0	0.160344	0.288619	0	0	0	0	0.352756	0.0320688	0	0.160344	1.57137	0.0962063	0	0	0.0641375	0	0	0	0	0.481031	0.0320688	0	0.833788	0	0.128275	0	1.15448	0.0641375	0.0641375	0	1.18654	4.00859	0	0.609306	0	0.128275	0.0320688	0	0.481031	0	0.0962063	0	0	0.224481	0	0	0.0641375	2.46929	0	1.25068	0	0.128275	0	0	0.192413	0.160344	0.288619	0	0	0.160344	0	0.160344	0.0641375	0	0	0.0320688	0	0	0	0.641375	0.0962063	1.76378	0	0	0	0.0641375	0	0.5131	0	0	0	0.0641375	0	0	0	0	0	0	0	0	0	0.0641375	0	0	0	1.44309	0	0	0.192413	0	0	0	0	0	0	0	0.0641375	0	0	0	12.2503	0.0320688	0	0	0	0	0	0	0	0	0.0320688	0.0320688	0	0	0	0	0.76965	0	0	0.0962063	0	0	0.128275	0.0320688	0.0641375	0	0.0641375	0	0.0641375	0	0	8.24167	0	0	0	0	0.609306	0.0320688	0	0	0.0320688	0	0	0	0	0.224481	0.0320688	0	0.0641375	0	0.224481	0.352756	0	0	0.192413	0	0	0.128275	0.128275	0	0	0	0	0	0	0.5131	0	0	0	0	0	0.0962063	0	0.0962063	0.0320688	0	0.224481	0	0	0.0320688	0.192413	0.0962063	0	0.0962063	0	0.160344	0	0.0641375	0.865856	0	3.81618	0	0.0320688	0.160344	0	0.0962063	0	0.128275	0	0	0	0	0	0.0320688	0	0	0.128275	0.0641375	0	0.416894	0	0	0	0.0962063	0	0	0	0	0.0320688	0	0	0	0	0.192413	0	0	0.0641375	0	0	4.04066	0.0320688	0	1.63551	0.705513	0	0.0320688	0.0320688	0.0962063	0	0.545169	0.0320688	0.0320688	0	3.0786	0.0320688	0	0.288619	0	0	0	0.128275	0.0320688	0.0641375	0.897925	0	4.42549	0	0	0	0.737581	0	0	0.0641375	0.224481	0	0.224481	0	0	0	0	0	0	0	0.0320688	0	0	0	0	0.160344	0	0	0.0320688	0.0320688	0	0.0641375	1.44309	0	0.673444	0	0	0.0641375	0	0.0320688	0	0.0320688	0	0	0.0320688	0	0	0	0	0	0	0	0.192413	0.384825	0.0641375	0	0	13.6934	0	0	0.160344	0	0	0	0.865856	2.72584	0	0.0641375	0.833788	0.0320688	0.0641375	0.0320688	0.481031	3.78411	0	0.160344	0	0.0320688	0.128275	0	0.25655	0	0.0641375	0	0	0.160344	0	0.0641375	0	0	0.0320688	0.0320688	0	0	0	0	1.44309	0	0.0320688	0.0641375	0	0	0	0.320688	0	0	0	0.0641375	0.352756	1.69964	0	0.128275	0	0	0.0320688	0.0641375	0	0	0.128275	0	0.5131	0	0	0	0.0320688	0	0.0320688	0	0.481031	0	0	0	0.384825	0	0.192413	2.37309	0.128275	0.0962063	0	0.0320688	0	0.0641375	0.160344	0.352756	0	0	7.56823	2.08447	1.5393	29.3108	3.14274	0	0.5131	0	0.897925	0	0.0320688	0	0	0	40.4387	0	0.0962063	0.224481	0.0641375	0.0320688	0	0	0	0.128275	0	4.87445	0.0320688	0	0.0320688	0	0.0962063	0	0	0	0	0.0320688	0.128275	0	0.288619	0	0.128275	0.0641375	0.0320688	0.192413	0.128275	0.833788	0.0962063	0	0.192413	0	0	0	0.224481	0.192413	0	0.641375	0.0320688	0	0	0.0962063	0	0.577238	0	2.75791	0.0641375	0.0641375	0	0	0.0962063	0.0320688	0	0	0.737581	0.481031	0	0.0320688	0	1.89206	0	0.160344	0	0.0962063	9.58856	0	0	0	0.160344	0.320688	0.737581	0	0	0	37.5525	0	0	0.128275	0	0	0	0	0	0	0	0.0641375	0.224481	0.0641375	0	0.0641375	0.0320688	0.0320688	0.0320688	0	0	0.128275	0.128275	0	0	0	0.128275	0
0	0	0.564186	0	0	0	0	0	0.0752247	0	0	0.0376124	0	0	0	0.0376124	0	0	0	0.112837	0.112837	0.150449	0	0.526573	1.80539	0.0376124	0.451348	0	5.75469	0	0.413736	0	0	0	0	0	0	0.677023	0.188062	0.0752247	0	0.0376124	0	0	0.0376124	0	0	1.09076	24.8242	0	0.188062	0	0.376124	0	0	0	0	0	0	0	0.413736	0.0752247	0	0.0752247	0.0376124	0	0.0376124	0.0376124	0	0	0	0	0.601798	0.865084	0	0.0376124	0.112837	0.526573	0.112837	0	0	0	0	0.488961	0.0752247	0	0	0.488961	0.0752247	0	0	0.0376124	0	0	0	0	0	0	0	0.225674	0	0.263287	0	0	1.99346	0.150449	0	1.88062	0.0376124	0	0	0.0752247	1.42927	0.0752247	0.0376124	0.150449	0.451348	0	0.376124	0.0752247	0.0376124	0.150449	0	0.112837	0	0	0	0	0	0.451348	0	2.06868	0.0376124	0	0.78986	0	0.0752247	0	0	0	0	0	0	0.112837	0.225674	0	0	0.0752247	0	0.0376124	0	0	0.225674	0	0.0376124	0	0	0	0.564186	0	0	0	0	0.0752247	0	0.112837	0.0376124	0	0.902697	0.0376124	0.0752247	0	0	0.0376124	0	0.225674	0	0	0.0376124	0	0	0.0376124	0	0	0	0.150449	0	0	0.0376124	0	0.225674	0	0	0	0	0.0752247	0	0	0	0.0752247	0	0.112837	0	0	0	0	0	0	0	0.488961	0	0	0	0	0	0	0	0	0	0	0	0	0	0.0752247	0	0	0	0.0752247	0.0376124	0.977922	0.112837	0	0	0	2.7457	0	0	0.0376124	0	27.0809	0	0.413736	0.0376124	0	0.0752247	0	0	0	2.52003	0	0	0	0.150449	0.526573	0.376124	0.150449	0.0752247	0.0376124	0.225674	0	0	0	0	0	0	0	0	0	0	0.0376124	0	0	0	0	0	0	0.338511	0.0752247	0	0	0.150449	0	0.0376124	0	5.34096	0	0	0	0	0	0	0	3.98691	36.8225	0	2.1439	0.526573	0	2.06868	0.0752247	0.225674	0	0	0.150449	0	0	0.601798	0	0.413736	0	0.0752247	0	0.300899	0	0	0.0752247	0	0	0.0752247	0.0376124	0	0	0	0	0	0.263287	0.300899	0	3.3475	0.0376124	0	0	0.0376124	0	0	0	0	0	0.263287	0	0	0	0.488961	0.112837	0	0	1.12837	0	0.0376124	0	0	0	0	0	0	0	0	0	0	0	0	0	0.300899	0	0	0.0752247	0	0.0752247	0.0376124	0	0.300899	2.29435	0.112837	0	0.0376124	0	0	0.188062	0.0752247	0.112837	0.263287	0.263287	0	0.488961	0	0.63941	0	0	0	0	0	2.10629	0	0	0.0376124	0.0752247	0	0.526573	0	0	0	0.0376124	0.0376124	0.150449	0.0752247	0	0	0	1.61733	0	0	0	0.225674	0	0.0752247	0	0	0	0	0	0.0376124	0.112837	0.0376124	0.0376124	0	0	0	0	0	0.0376124	0	0	0	0	0	1.24121	0.225674	0.0752247	0	0	0	0	0.0752247	0	0	0	0.263287	0	0.0376124	0	0	0	0	0	0	0	0	0	0	0	0	0.0376124	0	0	0	0	0	0.0752247	0	0	0.0752247	0	0.0752247	4.852	0.0752247	0	0	0.0376124	0.225674	0	0	0.0376124	0	0	0.0752247	0	0.112837	0	0	0	0	0	0.0376124	0.0752247	0	0.112837	0.338511	0	0.150449	0	0.902697	0	0.188062	0	0.112837	0.451348	0	0	0.902697	0.112837	0.451348	0	0.338511	0	0.338511	0	0.0752247	0.601798	0.376124	0.225674	0	0.0752247	0	0	0	0.0752247	0.0376124	7.82337	0	0	0	0	0	0	0.0752247	1.2036	0	0	0	0	0	0	0.0376124	0	0	0	0.451348	0	0	0	0.225674	0	0	0.413736	0	0	0	0	0.188062	0.940309	0	0	1.80539	1.61733	0	0	0	0	0.865084	0.188062	0	0.225674	0	0	0	0	0	0	0	0.225674	0	0	0.112837	0.0376124	0.225674	1.24121	0.150449	2.06868	0	1.88062	0	0	0.225674	0.865084	0	18.9566	0.488961	0.0376124	0.150449	5.37857	0.601798	1.99346	0.150449	0.112837	0.376124	0.0752247	0.225674	0.865084	0	0	0.112837	0.902697	0.827472	0.865084	3.23466	0.0376124	1.54211	0.0376124	0.112837	3.61079	0.564186	0.940309	1.01553	17.6778	0.865084	0.865084	0	1.01553	0	0.225674	0.451348	0	0.78986	0.677023	1.61733	0	0	0	0.0376124	0.827472	0	0.0376124	0	0	0.263287	10.1553	0.526573	0.0376124	0	0	0.0376124	0.112837	0.752247	2.03107	1.84301	0.112837	0.112837	0	0	1.57972	0	0	0	0	0	0	0	0	0	0.0376124	0.0752247	0.112837	0.112837	0.0376124	0	0.0376124	0	0	0	0.150449	0	0	0.0376124	0	0.0752247	0	0	0.0376124	0	0.376124	6.695	0.0376124	0.0376124	0.376124	0	0	0	0	0	0	0	0.112837	0	0	0.451348	0	0.488961	0.0752247	0.0752247	0.0752247	0.601798	0	0.413736	16.1733	0.451348	0	1.50449	0.601798	0	0	0	0	0	0	0	0	0.0376124	0	0.150449	0	0.0752247	0.0376124	0.0376124	0	0.300899	0	0.300899	0.488961	0	0	0	0	0	0.0752247	0	0	0	0.263287	0	0	0	0	0	0	0	0	0	0	0	0	0	0.0376124	0	0	0	0	0	0	0	0.112837	0	0.0376124	1.12837	0.300899	0.188062	0	0	0	0	0.601798	0	0	0.150449	1.61733	0	0	0.0376124	0.0376124	0	0.488961	0.112837	0	0.413736	0	0	1.50449	0.225674	0	0.225674	0	0	0	0	0.112837	0	0	0	0.263287	0.0752247	0	0	0.0752247	1.69256	0	0	0	0	0	0	0.150449	0	0.263287	0	0.0376124	0	0	0	0.112837	0	0	0	0.0376124	0	7.71054	0	0	0	0	1.39166	0	0.0752247	0.225674	0	0	0	0.0376124	0	0	0.0752247	0	0	0	0.112837	0	0	0.827472	0.0752247	0	0.188062	1.65494	0.188062	6.13082	0	0.0376124	0	0.714635	1.39166	0	0	0.0376124	0	0	0	0	0	0	0	0	0.0752247	1.46688	0.0752247	0	0	0	0	0.0752247	0	0.188062	1.91823	0	0	0.300899	0.376124	26.4039	0.0752247	0.0376124	0.338511	0.300899	0.865084	11.8855	5.56663	1.12837	0.225674	0.0376124	0.188062	2.67048	15.6091	3.49795	0	0.0376124	4.32542	3.3475	0.112837	1.99346	8.31233	1.42927	9.7416	0	0.112837	0	0	0	0	0	0	0	0	0	0.0376124	0	0.0376124	0	0	0	0.338511	0	0	0	0	0	0	0	0.78986	0	0	0.451348	0	0	0	0	0	0	2.70809	0.827472	3.91169	0	0.0752247	0	0	0	4.62632	0	0	1.46688	1.88062	0.0376124	0	0	0.714635	2.18152	0	0.0752247	0	0	3.12183	0	0	0.150449	0	0	0	0.0376124	0	0.188062	0	0	0.338511	0	0	0.263287	0.0376124	0.0752247	0	0	0	0	0.0376124	0	0	0	0	0	0	0	0	0	0	0	0.112837	0.0752247	0	0	0	0	0	0	0	0	0	0	0	0.0376124	0	0	0.0376124	0	0	0	0	0	0	0	0.0376124	0	0.338511	0.263287	0	0	0.300899	0.112837	0	0.376124	0.0752247	0	0	0.150449	0.150449	0.714635	0	21.5895	0	0	0	0.338511	0.112837	0	0.263287	0.112837	0	0.150449	0	0	0	2.7457	0	0	0.112837	0	0	0	0	0.413736	0	0.150449	0.601798	0	0	0	0.451348	0.0752247	0.0752247	0	0	0	0	0	0.0752247	0.977922	0	0	0.0376124	0	0	0.0752247	2.25674	0.0376124	0	0	0	0.150449	0.413736	0.112837	0	0.0752247	0	0	2.93376	0	0	1.80539	0.0376124	0	0	0.0376124	0.0376124	0.0376124	0	0.0376124	0	0.78986	0	0	0	0	0.112837	0	0.526573	0	0	0	0	0	0.488961	0	0	0.488961	0.338511	0	0	0	0	0	0	0	0	0	0	0	0	0	0.0752247	0.188062	4.66393	0	0	0.0752247	0	0	1.65494	0.188062	0	0.188062	0	0	0	0	0.112837	0.0376124	0.752247	0.0376124	0	0	0	0	0	0	0.338511	0.827472	0	0	0	0.714635	0	1.12837	0.0376124	0.376124	0	0.0376124	0.225674	0.0376124	0	0	0.0376124	0.488961	0	0	0.0376124	0	0.0752247	0	4.06214	0.338511	0	0.488961	0	0	0	0.300899	2.93376	0.150449	0	0	0	0	0.78986	3.08421	0.564186	0.376124	0	0.0376124	0	0	0	0	0.63941	1.39166	0	0	0.488961	0.0376124	0.188062	0	0	0.0376124	0	0.150449	0.300899	1.01553	0.0752247	0.112837	0	0	0	0	0	0	0	0	1.95584	0	0.338511	0.112837	0	0	0.752247	0.0376124	3.91169	0.0376124	0	0.300899	0.0376124	0.63941	0	0.0752247	0.188062	0	0.0376124	0	0	0	0.112837	0.150449	0	0.526573	0	0	0.150449	0	0	2.52003	1.09076	0.63941	0.677023	0	0.300899	0	0.0752247	0.488961	0	0	0.0752247	0.376124	0	0.0376124	0.300899	0	0.112837	0.376124	0	0	0	0	0	0	0	0.0752247	0	0	0	0.0752247	0	0.188062	0.0752247	0	0	0	0	0	0.0376124	0	0	0	2.89615	0.150449	0	0	0.0376124	0	0	0	0.0376124	0	0	0	0	0.0376124	0	0	0	0	0	0	0	0	0	0.338511	0	0.112837	0.150449	0.0752247	0.865084	0	0.0752247	1.50449	0	0	0	2.7457	3.6484	0	0	0	0	0.225674	0	0.0376124	0.150449	0.150449	0.0376124	0.0752247	0.0376124	0	0	0.225674	0	0.225674	0	0	0.0752247	0	0	0	0	0	0.225674	0.0752247	0.0376124	4.40065	0	0	0	0	20.8749	0.188062	0	0.112837	0	0.263287	0	0.225674	0.112837	0	0.0376124	0.0752247	0	0	0.0376124	0	0	0.413736	0.188062	0	0.225674	0.0752247	0	0.225674	0.0376124	0.0376124	0	0	0	0	0	0	0	0	0	0.451348	0.0376124	0	0	0	0	10.4186	0.225674	18.6933	0.112837	0.827472	0.150449	0	0	0	0	0	0	0.488961	0	0	0	0.0376124	0	0	0	0.488961	0	0	0	0.413736	0	0	0.225674	0	0	0	0	0.865084	0.300899	0	0.225674	0	0.0376124	0	0.488961	0.0752247	0.940309	0	0.150449	0.0376124	0.0376124	0.188062	0	0.0376124	0	0.451348	0.0752247	13.6157	0	1.88062	0.752247	13.879	0	0	0	0	0	0	0.338511	0	0	0	0	0	0	0.0752247	0.714635	0	0	0	0	0.112837	4.09975	0	0	4.09975	0	0	1.01553	0	0.0376124	0	0.0376124	0.188062	0.0376124	0	1.88062	0.0376124	0	0	0	0.112837	0	0.413736	0.188062	0.902697	0.0376124	0	0.150449	0	0	0	0	0.263287	0	0.451348	0	0	0.0376124	0	0	0.0376124	0.150449	0	0	0	0.451348	0	0	0.677023	0	0.0376124	0.188062	0	0	0	0.112837	0	0	0	0	0.150449	0	0.0376124	0	0	0.150449	0	0	0	0.714635	0	0.0376124	0.0752247	0.225674	0	0.0376124	0	0	0	0.0376124	0.188062	2.82093	0	0	0	0.0376124	0	0	0	0.112837	0	0	0	0	0.112837	0.338511	0	0.526573	0.0752247	0	0.902697	0.0752247	0	0	0.526573	0	0.977922	0.0376124	0	0	0.150449	0	0	0	0	0.188062	0	0.150449	5.75469	0	2.78332	0	0	0	0	0.63941	1.88062	0.677023	0.0376124	0	0.0752247	0	0.488961	0.112837	0	0	0.150449	0	0	0.601798	0.413736	0	0.0752247	0	0	1.76778	3.87407	0	0.0376124	0	0	0	0	0	1.61733	0.150449	0	3.15944	0.112837	0	0	0	1.05315	0	0.112837	0.0376124	0.451348	0	0	0.0376124	0	0	0	0	0.188062	0	0	0	0	0	0	0	0.601798	0.0752247	0	0	0	0	0	0	0	0	0	0	0	0	0	0	0.865084	0	0	0.376124	0.0376124	0.0752247	0	0.0752247	0	0	0.413736	0.225674	0	0	0	0	1.61733	0	0.0376124	0	0.63941	0.112837	0.0376124	0	0.0376124	0	0	0	0	0	0	0.112837	0	0	0	0	0	0	0.0376124	0.0376124	0.112837	0	0	0	0	0	0.0376124	0.0752247	0.225674	0	0.0752247	0	0	0	0	0.488961	0.150449	0.977922	0.0376124	0	0	0	0	0	0.338511	0.263287	0	0.300899	0	0	0	4.17497	0.0376124	0	4.36303	0	0	0	0	0.601798	0.488961	0.263287	0	0	0	0.0376124	0	0	0	0	0.451348	0	0.677023	0	0.300899	0.0376124	0	0.0376124	0	0	0.0752247	0	0	1.35405	0	0	0	0	0	0	0.0376124	0	1.01553	0	0	2.55764	0	0	0	0	0.0376124	0	0	0	0.0376124	2.33197	2.48242	0	0	0.225674	0	0.112837	0	0	0	0.0752247	0	0.413736	0	0	0	0.827472	0.0376124	0	0.0376124	0.413736	0	0	1.16598	0	0.0376124	0	0.188062	0.451348	0	0.0376124	0	0	0.338511	0	0	0.188062	1.88062	0.263287	0.150449	0	0	0.0752247	0	0	0	0.526573	0.0752247	0.0376124	1.2036	0	1.27882	0	2.25674	0	0.0752247	0	1.39166	3.30989	0	0.601798	0	0.300899	0	0.0376124	1.09076	0	0	0	0	0.338511	0	0	0.112837	2.4448	0	1.01553	0	0.112837	0.150449	0	0.112837	0.0376124	0.488961	0	0	0.0376124	0	0	0	0	0	0	0	0	0	1.84301	0.112837	0.112837	0	0	0	0.376124	0	0.78986	0	0	0	0	0.0376124	0	0	0	0	0	0	0	0.0376124	0	0.0376124	0.188062	0.0376124	0.63941	0	0	0	0	0	0	0.0752247	0	0	0	0	0	0	0	11.4342	0	0	0.0376124	0	0.0376124	0	0	0	0.0752247	0.0376124	0	0	0	0	0	0.601798	0	0	0	0	0	0.0752247	0	0.0752247	0	0.188062	0	0	0	0	12.6754	0	0	0	0	0.940309	0	0	0	0	0	0	0	0	0.112837	0	0.0376124	0.0376124	0	0.225674	0.188062	0	0.0376124	0.300899	0	0	0.225674	0.0376124	0	0	0	0	0	0	0.601798	0.0752247	0	0.0752247	0.0752247	0.376124	0	0	0.0376124	0.0752247	0	0.526573	0	0	0	0.263287	0	0	0.451348	0	0.564186	0	0	1.76778	0	0.300899	0.188062	0	0.188062	0.0376124	0.112837	0	0.0752247	0	0	0	0	0.0376124	0	0	0	0.338511	0	0	0.451348	0	0	0	0.0376124	0.0752247	0	0	0.0376124	0	0	0.0752247	0.0376124	0	0.188062	0	0	0	0	0	6.16843	0.112837	0	1.42927	0.263287	0	0	0	0.0752247	0	0.601798	0	0	0	4.36303	0.112837	0	0	0.112837	0	0	0.488961	0.150449	0	0.150449	0	1.2036	0	0.0376124	0	0.263287	0.0376124	0	0.0752247	0.263287	0.0376124	0.188062	0	0.0376124	0	0.0376124	0	0	0	0.112837	0	0	0	0	0.338511	0	0	0	0.0376124	0	0	1.73017	0.0376124	1.24121	0	0	0.0752247	0	0.188062	0	0.0376124	0	0	0.0376124	0	0	0	0	0.112837	0	0	0.188062	0.677023	0.112837	0	0	18.919	0	0	0.188062	0	0	0	2.63287	0.865084	0	0.188062	0.714635	0	0.338511	0	0.263287	8.61323	0	0.150449	0	0	0.0376124	0	0.188062	0	0.0752247	0.0376124	0	0.300899	0.0752247	0.0376124	0	0	0	0.0376124	0	0	0.0376124	0.0376124	0.78986	0.0376124	0	0.0376124	0	0	0.188062	0.564186	0	0.0752247	0	0	0.526573	4.81438	0	0.112837	0	0	0.0752247	0.150449	0	0	0.0376124	0	1.42927	0	0	0	0	0	0.0752247	0.0752247	0	0	0	0	0.338511	0	0.263287	2.85854	0.188062	0	0	0	0	0.112837	0.0752247	0.63941	0	0	8.04905	1.57972	1.35405	20.1226	3.53556	0	0.338511	0.0376124	1.12837	0	0	0	0	0.0752247	29.5633	0	0.0752247	0.488961	0.150449	0	0	0	0.0376124	0	0.0752247	4.02452	0.0376124	0	0	0	0.0376124	0.0752247	0	0	0	0.0752247	0.150449	0	0.0376124	0	0.112837	0.0752247	0	0.225674	0	1.01553	0.0752247	0	0.451348	0	0	0	0.225674	0.188062	0	0.488961	0.112837	0	0	0.112837	0	0.677023	0	1.88062	0.0376124	0	0	0	0.263287	0	0	0	0.564186	0.112837	0	0.263287	0.0376124	0.977922	0	0.564186	0	0.0376124	7.97382	0	0	0	0.225674	0.150449	0.376124	0.0376124	0	0	25.614	0	0	0.225674	0	0	0	0	0.0752247	0	0	0.225674	0.827472	0.0376124	0	0	0	0	0	0	0	0.225674	0	0	0.0376124	0	0.488961	0
0	0	0.769632	0	0	0	0.0248268	0	0.0993073	0	0.0496537	0.0744805	0	0	0.0248268	0	0	0	0	0.124134	0.0496537	0.173788	0.0744805	0.446883	1.88684	0.0496537	0.297922	0	3.25232	0	0.223441	0	0	0	0.0496537	0	0.0496537	0.446883	0.0993073	0.0248268	0	0	0	0	0.0248268	0	0	0.54619	17.3043	0	0.248268	0.0248268	0.223441	0	0	0	0	0	0	0.0496537	0.47171	0	0	0.0248268	0	0	0.0496537	0	0.0496537	0	0.0496537	0	0.47171	1.14203	0	0.0496537	0.173788	0.47171	0.0744805	0	0	0.0248268	0	0.496537	0.0993073	0	0	0.397229	0.124134	0	0	0.0496537	0.0248268	0	0	0	0.198615	0	0	0.620671	0	0.198615	0	0	2.92957	0.0248268	0	2.83026	0.0993073	0	0.0248268	0.0744805	1.68822	0.0496537	0.0496537	0.0496537	0.670324	0	0.124134	0.0248268	0.0248268	0.0496537	0	0.0248268	0.0496537	0	0.0496537	0.0248268	0	0.273095	0	2.0358	0.0248268	0.0248268	0.248268	0.0248268	0.273095	0	0	0	0	0	0	0	0.0993073	0	0	0	0	0.0496537	0	0	0.446883	0	0.173788	0.0496537	0	0	0.620671	0	0	0	0.0248268	0.0993073	0	0	0.0744805	0.0248268	1.09238	0.0496537	0.0993073	0	0	0	0.0993073	0.148961	0	0	0.0248268	0	0	0.0248268	0	0	0	0.397229	0.0496537	0	0.0496537	0	0.173788	0	0	0	0	0.0248268	0	0	0	0	0	0.0248268	0	0	0	0	0	0	0.0248268	0.397229	0	0.0248268	0	0	0.0248268	0	0	0.0496537	0	0	0	0.0248268	0.0496537	0.0993073	0	0	0	0.124134	0	0.273095	0.0993073	0.0496537	0.0248268	0	2.73095	0	0	0	0	22.6917	0	0.124134	0.0496537	0	0.0248268	0.198615	0	0	1.98615	0	0	0.0744805	0.0993073	0.54619	0.397229	0.148961	0	0.0496537	0.47171	0	0.0993073	0.0248268	0	0	0.0496537	0	0	0.0496537	0	0	0	0	0	0	0.0496537	0	0.422056	0.0744805	0	0	0.372402	0	0	0	6.18188	0	0	0	0	0.0993073	0	0	4.444	17.205	0	1.63857	0.769632	0	2.13511	0.0744805	0.0744805	0.0248268	0	0.198615	0	0	0.670324	0	0.94342	0.0248268	0	0	0.198615	0	0	0	0	0	0.0248268	0.198615	0.0248268	0	0	0	0	0.124134	0.322749	0.0248268	2.08545	0.0248268	0	0	0	0	0	0	0	0	0.273095	0	0	0	0.496537	0.0248268	0	0	0.446883	0	0	0	0	0	0	0	0	0	0	0.0248268	0.0744805	0	0	0.0248268	0.620671	0	0	0	0.0248268	0.0496537	0.124134	0	0.372402	0.993073	0	0	0	0	0.148961	0.0248268	0.0496537	0.0496537	0.0744805	0.148961	0	0.968246	0.0744805	0.0744805	0	0.0248268	0	0.0496537	0	1.96132	0	0	0.297922	0.0744805	0.0744805	0.571017	0	0	0	0	0	0.446883	0.0496537	0	0	0.0248268	3.52541	0	0	0	0.223441	0.0248268	0.0993073	0	0	0	0	0	0.124134	0.0496537	0.0993073	0	0.0248268	0	0	0	0	0.0248268	0	0	0	0	0	0.54619	0.0248268	0.0248268	0	0	0	0	0.0496537	0	0	0	0.173788	0.0248268	0	0	0	0	0.248268	0	0	0	0	0	0.124134	0	0	0	0	0.0248268	0	0.297922	0	0.0248268	0.0248268	0	0	0	0	5.33777	0.0248268	0	0.0496537	0.0496537	0.297922	0	0	0.0993073	0	0	0.0993073	0	0.173788	0	0	0.0248268	0	0	0.0993073	0	0	0	0.446883	0	0.0496537	0	0.819285	0.0248268	0.124134	0	0	0.0248268	0	0	1.16686	0.0993073	0.670324	0	0.0744805	0	0.397229	0.0248268	0.0248268	0.719978	0.148961	0.173788	0.0248268	0	0.0248268	0	0	0.0993073	0	8.29216	0	0	0	0	0.0248268	0	0.0496537	1.09238	0	0.0248268	0	0.0248268	0	0	0	0	0	0	0.0744805	0	0	0	0	0	0	0.620671	0	0	0	0.0248268	0.0248268	0.94342	0	0	2.65647	1.83719	0	0.0248268	0	0.0496537	1.78753	0.0744805	0	0.124134	0	0	0	0	0	0	0.0496537	0.124134	0	0	0.372402	0.0496537	0.148961	1.41513	0.148961	3.97229	0.0993073	2.53234	0	0.0496537	0.223441	0.645498	0	23.9082	0.521363	0.0248268	0.124134	4.86606	0.571017	3.35162	0.744805	0.124134	0.322749	0.198615	0.297922	0.719978	0	0.0744805	0.173788	0.446883	1.36548	0.844112	4.74193	0	1.83719	0	0.198615	4.56814	1.291	1.11721	1.6634	19.8118	0.719978	0.868939	0	1.3903	0	0.223441	0.446883	0	0.670324	1.11721	2.73095	0.173788	0	0	0.0744805	1.16686	0	0.0248268	0.0496537	0.0744805	0.273095	13.3568	0.496537	0.273095	0	0	0.124134	0.0744805	0.446883	1.98615	1.291	0	0.223441	0	0	1.11721	0	0	0	0	0	0.124134	0	0	0	0.0248268	0.0248268	0.0248268	0.0248268	0.297922	0.0993073	0.0744805	0.0248268	0	0	0.397229	0	0	0.0496537	0	0.124134	0	0	0.0496537	0	0.248268	8.4163	0.0248268	0.124134	0.223441	0	0	0	0	0	0.0248268	0	0.0496537	0	0.0993073	0.496537	0	0.769632	0.0496537	0.0496537	0.0744805	0.993073	0	0.744805	18.8684	0.819285	0	1.76271	0.719978	0	0	0	0.0744805	0	0	0	0	0.0744805	0	0.248268	0	0.148961	0.148961	0.124134	0.0496537	0.0496537	0	0.223441	0.571017	0	0	0	0.0248268	0.0248268	0.0993073	0	0	0	0.446883	0.0248268	0	0.0248268	0	0	0	0	0	0	0	0	0	0	0.0496537	0	0	0	0	0	0	0	0	0	0.0744805	1.53926	0.322749	0.422056	0	0	0	0	0.347576	0.0248268	0	0.0496537	0.918593	0.0248268	0	0	0.0248268	0	0.968246	0.0248268	0	0.223441	0.0248268	0.0744805	0.446883	0.124134	0	0.372402	0.0248268	0	0	0	0.0496537	0	0	0	0.198615	0.248268	0	0.0248268	0.0248268	1.36548	0	0.0248268	0	0	0	0.0248268	0.0248268	0	0.397229	0	0.0496537	0	0	0.0248268	0	0	0	0	0	0	9.93073	0	0	0	0	0.918593	0	0.0496537	0.223441	0	0	0	0.0248268	0	0	0.0496537	0	0.0248268	0.0248268	0.148961	0.0248268	0.0993073	0.347576	0	0	0.248268	2.25924	0.148961	9.26041	0	0.0744805	0	1.09238	1.26617	0.0248268	0.0744805	0.0248268	0	0	0	0	0	0	0	0	0.173788	0.521363	0.0993073	0	0	0	0	0.223441	0	0.148961	1.04273	0	0	0.173788	0.620671	24.802	0.173788	0.0496537	0.422056	0.173788	1.14203	8.83835	5.3626	1.09238	0.273095	0.0744805	0.173788	2.95439	18.5953	3.6992	0	0.0744805	4.19573	4.84123	0.173788	2.06063	10.3031	2.06063	6.4798	0.0744805	0.273095	0	0.0248268	0	0	0	0	0	0	0.0993073	0.173788	0	0	0	0	0.0248268	0.347576	0	0	0	0.0248268	0	0	0	1.291	0	0	0.248268	0	0	0	0	0	0	3.10335	0.868939	3.47576	0	0.173788	0	0	0	5.85913	0.0248268	0	1.19169	1.43996	0.0993073	0	0	0.620671	2.43303	0	0	0.0248268	0	3.72402	0	0.0248268	0.0248268	0	0.0248268	0	0	0.0248268	0.0993073	0	0	0.397229	0	0	0.0993073	0	0.0496537	0	0.0744805	0.0248268	0	0.0248268	0	0.0496537	0.0248268	0	0	0	0	0	0.0248268	0	0	0.173788	0.173788	0	0.0248268	0	0	0	0	0	0.0248268	0	0	0.0248268	0	0	0	0.0248268	0.0248268	0	0	0	0	0.0993073	0	0	0	0.297922	0.173788	0.0248268	0.0744805	0.148961	0.0496537	0	0.322749	0	0.0248268	0	0.0496537	0	1.16686	0.0248268	14.9209	0.0993073	0	0	0.47171	0.0993073	0.0248268	0.571017	0.297922	0	0.0993073	0	0	0	2.73095	0	0	0.0496537	0	0.0248268	0	0	0.372402	0	0.223441	0.54619	0	0.0248268	0	0.521363	0.372402	0.0496537	0	0	0	0	0	0.0744805	0.695151	0	0	0.0496537	0	0.0496537	0.198615	1.58892	0.0993073	0	0	0.0248268	0.0993073	0.297922	0.0496537	0	0	0	0	3.02887	0.124134	0.0248268	0.94342	0.0248268	0	0.0496537	0	0.0248268	0	0	0.173788	0	0.595844	0	0	0.0744805	0.0248268	0.0993073	0	0.54619	0.0248268	0	0	0	0.0248268	0.54619	0	0	0.918593	0.248268	0	0.0496537	0	0	0	0	0	0	0.0744805	0	0.148961	0	0.0496537	0	0	6.3805	0	0	0.0496537	0	0.0496537	1.46478	0.0248268	0	0.0993073	0.0248268	0.173788	0	0	0.0744805	0.0496537	0.198615	0.173788	0	0	0.0248268	0	0.0248268	0	0.173788	1.291	0	0	0	0.347576	0	1.48961	0.0496537	0.273095	0	0.0744805	0.397229	0.0248268	0	0.0496537	0.173788	0.620671	0.0248268	0	0	0	0	0	1.6634	0.0496537	0.0744805	0.670324	0	0	0	0.248268	5.43708	0.297922	0	0.0248268	0	0	1.06755	2.18476	0.248268	0.372402	0	0	0	0.0248268	0	0	0.794459	1.43996	0	0.0248268	1.61374	0.0496537	0.0744805	0	0.148961	0.0496537	0	0.297922	0.719978	1.26617	0.0993073	0.322749	0.0496537	0	0	0	0	0	0.0744805	0.0248268	1.88684	0	0.297922	0.198615	0	0.0496537	0.719978	0.0496537	4.27022	0.0248268	0	0.521363	0	0.620671	0.0744805	0.0248268	0.297922	0	0.0496537	0	0.173788	0	0.198615	0.173788	0	0.94342	0	0	0.0496537	0	0	2.06063	1.24134	0.347576	1.09238	0	0.124134	0	0.124134	0.893766	0.0248268	0	0.0496537	0.198615	0	0.0744805	0.595844	0	0.248268	0.322749	0.0248268	0	0	0	0	0.0248268	0	0.124134	0.0248268	0	0.0993073	0.347576	0	0.0496537	0.124134	0	0	0	0	0	0.0993073	0	0	0	1.43996	0.0248268	0.124134	0	0	0.0496537	0	0	0.0248268	0	0	0.0248268	0	0.645498	0	0	0.0248268	0	0	0	0	0	0.0496537	0.173788	0	0.148961	0	0.0248268	0.297922	0	0.173788	0.993073	0	0	0	2.58199	1.83719	0.0248268	0	0	0.0248268	0.0496537	0	0.0496537	0.0993073	0.148961	0.0744805	0.0744805	0.0744805	0	0	0.223441	0	0.124134	0	0	0.0744805	0	0	0	0	0	0.0744805	0	0.0248268	4.69227	0	0	0	0.0248268	15.765	0.0248268	0	0.297922	0	0.124134	0	0.148961	0.0496537	0.0248268	0.0496537	0.148961	0	0	0.0248268	0	0	0.645498	0.0993073	0	0.273095	0.0248268	0.0993073	0	0.0744805	0.0248268	0	0	0	0	0	0	0	0	0	0.148961	0	0	0.0248268	0	0.0496537	16.8574	0.0993073	13.6299	0	0.993073	0	0.0248268	0.0248268	0.0248268	0	0	0	0.223441	0	0	0	0	0	0	0	0.297922	0	0.0496537	0	0.645498	0	0	0.148961	0	0.0248268	0	0.0248268	1.58892	0.124134	0	0.0248268	0	0.198615	0	0.893766	0.0744805	0.744805	0	0	0	0.0248268	0.223441	0	0.0248268	0	0.372402	0.0248268	27.8061	0.0248268	1.78753	0.47171	16.9071	0.0496537	0	0	0	0	0	0.0993073	0	0	0	0.0248268	0	0	0.124134	0.521363	0	0	0.0248268	0	0.248268	5.06467	0	0	3.22749	0	0	0.595844	0	0.0248268	0	0.0744805	0.173788	0	0	1.71305	0.0248268	0	0	0	0.0744805	0	0.422056	0.173788	0.496537	0.173788	0	0.0496537	0.0248268	0.0248268	0	0	0.173788	0	0.0993073	0	0	0	0	0	0	0.297922	0	0	0	1.24134	0	0	0.868939	0	0.0248268	0.0248268	0	0	0	0.173788	0	0	0	0	0.223441	0	0	0	0	0	0	0	0	0.347576	0	0.0248268	0.148961	0.372402	0	0.0496537	0	0	0	0.0248268	0.322749	2.80543	0	0	0	0	0	0	0	0.0496537	0	0	0	0.0248268	0.0496537	0.297922	0	0.794459	0	0	0.124134	0.0744805	0	0	1.09238	0	1.81236	0	0	0	0.124134	0	0	0	0.0248268	0.198615	0	0.347576	3.15301	0	3.37645	0.397229	0	0.0993073	0	0.819285	2.85509	0.273095	0.0248268	0.0248268	0.0248268	0	0.198615	0.0248268	0	0.0248268	0.0744805	0	0	0.496537	0.422056	0.0248268	0	0	0	2.48268	5.735	0	0.0496537	0	0	0	0.0248268	0	2.13511	0.47171	0	2.28407	0.0744805	0	0	0	0.372402	0	0.273095	0	0.719978	0.0496537	0	0.124134	0	0	0	0	0.173788	0	0	0	0	0	0	0	0.0496537	0	0	0	0	0	0	0	0	0	0	0	0	0	0.0248268	0	0.918593	0	0	0.47171	0.0744805	0.0248268	0	0	0.124134	0.0248268	0.124134	0.124134	0	0	0	0	2.75578	0	0.0248268	0	0.918593	0.0993073	0	0	0	0	0	0	0	0	0	0.124134	0.0248268	0	0	0	0	0	0.0496537	0	0	0.0248268	0	0.0496537	0	0	0.124134	0	0.173788	0	0.0744805	0.198615	0.0496537	2.28407	0	1.61374	0.198615	0.521363	0.0248268	0	0.0496537	0.0496537	0	0	0.0993073	0.496537	0	0.496537	0	0	0.148961	3.27714	0	0	4.36952	0	0.0496537	0	0.0744805	0.248268	0.47171	0.446883	0	0	0	0	0	0	0.0744805	0	0.496537	0	0.719978	0	0.148961	0.0496537	0	0.620671	0	0.0248268	0.198615	0	0	1.93649	0.0248268	0	0	0	0.0248268	0	0.0496537	0	0.620671	0	0	1.61374	0.0248268	0	0	0	0.0744805	0	0	0	0.148961	3.79851	2.65647	0.0248268	0	0	0.0248268	0.0993073	0	0	0	0.0744805	0	0.496537	0	0	0	0.645498	0.0248268	0	0.124134	0.571017	0	0	0.918593	0.0496537	0.0248268	0	0.124134	0.223441	0	0	0.0248268	0.0248268	0.0496537	0.0496537	0.0248268	0.347576	1.73788	0.223441	0.0993073	0	0.372402	0	0	0	0	0.422056	0.0248268	0.0248268	0.893766	0	0.670324	0	1.3903	0	0.0496537	0	1.09238	5.06467	0.173788	0.719978	0	0.0248268	0	0.0248268	0.844112	0	0	0	0	0.173788	0	0	0.0496537	3.4261	0	1.09238	0.0248268	0.521363	0.0744805	0	0.0993073	0.0496537	0.94342	0	0	0.0248268	0.0496537	0.0248268	0.0248268	0.0496537	0	0.0744805	0	0.0248268	0	0.844112	0.198615	0.198615	0	0.0248268	0.0248268	0.0993073	0.0248268	0.645498	0	0	0	0.0496537	0.0248268	0	0	0	0	0	0	0	0.0248268	0	0.0248268	0.0744805	0	1.04273	0	0.0248268	0.0993073	0	0	0	0.0248268	0	0.0248268	0	0.0496537	0	0	0	11.619	0	0	0.0744805	0	0	0	0	0	0.0496537	0.0248268	0	0	0	0	0.0496537	0.47171	0.0248268	0	0.0496537	0	0	0.0993073	0.0496537	0.0993073	0.0496537	0.0496537	0	0.0248268	0	0	6.97634	0	0	0	0	1.58892	0	0	0	0.0248268	0	0	0.0248268	0	0.0744805	0	0.0744805	0.0248268	0	0.47171	0.54619	0	0.0744805	0.148961	0	0	0.198615	0	0	0	0.0496537	0	0.0248268	0	0.695151	0	0	0.0248268	0.173788	0.297922	0.124134	0	0.124134	0.173788	0.0248268	0.322749	0	0	0	0.148961	0	0	0.148961	0.0248268	0.695151	0	0	0.198615	0	0.446883	0.248268	0	0.273095	0.0496537	0.148961	0	0.0744805	0	0	0	0	0	0	0	0	0.198615	0.0248268	0	0.322749	0	0	0.0248268	0.0993073	0.148961	0	0	0.0248268	0.0248268	0	0	0.0248268	0	0.198615	0	0	0.0744805	0	0	4.66744	0.148961	0	1.98615	0.620671	0	0.0496537	0	0.148961	0	0.620671	0	0	0	2.28407	0.0993073	0	1.61374	0.124134	0	0	0.148961	0.0248268	0.0248268	0.0496537	0	1.58892	0	0	0.0496537	0.695151	0	0	0	0.571017	0.0248268	0.744805	0	0	0.0248268	0	0	0	0.0248268	0.223441	0	0	0	0.0248268	0.248268	0	0.0248268	0.0248268	0.124134	0	0	2.08545	0	1.31582	0	0	0.0744805	0	0.124134	0.0248268	0.0496537	0	0	0	0	0	0	0	0.0248268	0	0	0.0496537	0.47171	0	0	0	14.3747	0	0	0.198615	0	0	0	1.51444	1.14203	0.0248268	0.173788	1.34065	0	0.0496537	0.0248268	0.397229	3.52541	0	0.248268	0	0.0744805	0.0496537	0	0.297922	0.0744805	0.148961	0	0	0.173788	0.0993073	0	0	0	0	0.273095	0	0	0	0.0496537	1.06755	0	0	0	0.0248268	0	0	0.322749	0	0	0	0	0.223441	2.85509	0	0	0	0	0.0248268	0.0993073	0	0	0	0	1.09238	0	0.0248268	0.0248268	0.0496537	0.0248268	0.0993073	0.0993073	0.297922	0	0	0.0248268	0.372402	0.0248268	0.0744805	1.98615	0.0993073	0.0744805	0.0248268	0.0248268	0.0496537	0.0744805	0.0744805	0.297922	0	0	4.7171	1.31582	1.88684	22.1455	2.01097	0	0.347576	0.0248268	0.719978	0.0248268	0.0248268	0.0496537	0	0.0993073	33.9879	0.0248268	0.148961	0.372402	0.0248268	0.0496537	0	0	0	0	0.0496537	4.81641	0.273095	0	0	0	0.0744805	0	0	0	0.0496537	0	0.0993073	0	0.0248268	0	0.0993073	0.0744805	0.0248268	0.372402	0	0.54619	0.124134	0	0.0993073	0	0	0.0248268	0.273095	0.248268	0	0.446883	0.0744805	0	0	0.0248268	0	0.620671	0.0248268	2.90474	0.273095	0	0	0	0.273095	0	0	0	0.620671	0.0993073	0	0.0744805	0.0248268	0.744805	0	0.198615	0	0.0248268	6.95151	0	0	0.0496537	0.273095	0.248268	0.695151	0.0248268	0	0	29.5688	0	0	0.0744805	0.0496537	0.0248268	0	0	0.0496537	0	0	0.198615	0.173788	0.273095	0.0496537	0.148961	0.0248268	0	0	0	0	0.273095	0.0248268	0	0.124134	0	0.0744805	0.0248268
0	0	0.253317	0	0	0	0	0	0.0633292	0.0316646	0	0.0949938	0	0	0	0	0	0	0	0.189988	0.0949938	0.506634	0	0.41164	1.48824	0.0316646	0.189988	0	2.5015	0	0.158323	0	0	0	0.126658	0	0	0.443305	0.0633292	0.0316646	0	0	0	0	0	0	0	0.284981	12.7925	0	0.158323	0	0.158323	0	0	0	0	0	0	0	0.474969	0.0316646	0	0.0633292	0.0316646	0	0.0316646	0	0	0	0	0	0.664957	1.20326	0.0316646	0.0949938	0.0633292	0.348311	0.126658	0	0	0	0	0.474969	0	0	0	0.189988	0.126658	0	0	0.0316646	0	0	0	0	0.0633292	0	0	0.474969	0	0.0316646	0.0633292	0	2.40651	0.0316646	0	2.12153	0.0633292	0	0.0316646	0	2.46984	0.0316646	0.0316646	0.0949938	0.918274	0	0.158323	0.221652	0.0633292	0.158323	0	0.0633292	0	0	0	0	0	0.158323	0	1.86821	0	0	0.0633292	0.0316646	0.284981	0	0	0	0	0	0	0	0	0	0	0.0316646	0	0.0949938	0	0	0.474969	0	0.189988	0.158323	0	0	1.23492	0	0	0	0	0.0316646	0	0	0.0949938	0	1.83655	0.0949938	0	0	0	0.0633292	0.0316646	0.0633292	0	0	0	0	0	0	0	0	0	0.41164	0	0	0.0949938	0	0.253317	0	0	0	0	0	0	0	0	0.0316646	0	0	0	0	0	0.126658	0	0	0	0.348311	0	0	0	0	0.0633292	0.0316646	0.0316646	0	0	0.0949938	0	0.0316646	0.0316646	0.0316646	0	0	0	0.158323	0	0.348311	0.316646	0.0633292	0	0	2.27985	0	0	0	0	17.4155	0	0.379975	0	0	0	0.0949938	0.0316646	0	2.94481	0	0	0	0.379975	0.443305	0.284981	0.253317	0	0.0316646	0.538298	0	0.0316646	0	0	0	0	0	0	0.0633292	0	0	0	0	0	0	0.189988	0	0.316646	0.0949938	0.0633292	0	0.158323	0	0.0316646	0	5.76296	0	0	0	0	0.0633292	0	0	4.27472	14.8824	0	0.854944	0.854944	0.0316646	2.5015	0	0.0316646	0.0316646	0	0.379975	0	0	0.379975	0	0.538298	0.0316646	0.0949938	0.0316646	0.0949938	0.0316646	0	0.189988	0.0316646	0	0.0316646	0.0633292	0.0949938	0	0	0	0	0.0633292	0.158323	0	2.91314	0	0	0	0	0	0	0	0	0	0.316646	0	0	0	0.506634	0	0	0	0.221652	0	0	0	0	0.0316646	0	0	0	0	0	0	0	0	0	0	0.728286	0	0	0	0.0316646	0.0949938	0.158323	0	0.284981	0.918274	0	0	0.0316646	0	0.0633292	0.0949938	0.0316646	0	0	0.189988	0.0316646	0.728286	0.0949938	0.0949938	0	0	0	0.0949938	0	2.27985	0	0	0.284981	0.0633292	0	0.538298	0	0	0	0.0316646	0	0.474969	0.0316646	0	0	0	2.18486	0	0	0	0.158323	0	0.0316646	0	0	0	0	0	0.0949938	0	0.126658	0	0.158323	0	0	0	0	0	0	0	0	0	0	2.84981	0.0633292	0.0316646	0	0	0	0	0.126658	0	0	0	0.41164	0	0	0	0	0	0.0949938	0	0	0	0	0	0.0949938	0	0	0	0	0	0	0.316646	0	0	0.0633292	0	0.0316646	0	0	4.36972	0.538298	0	0.0633292	0	0.253317	0	0	0.0633292	0	0	0.0633292	0	0.189988	0	0	0	0	0	0.126658	0.0633292	0	0.0316646	0.41164	0	0.0633292	0	0.538298	0	0.189988	0	0.0316646	0.0633292	0	0	2.5965	0.126658	0.759951	0	0.0316646	0	0.253317	0	0.0316646	0.728286	0.189988	0.253317	0	0	0.0316646	0	0	0.0633292	0	6.64957	0	0	0	0	0.0316646	0	0.0949938	0.886609	0	0	0	0	0	0	0	0	0.0316646	0	0.0949938	0	0	0	0.221652	0	0.0316646	0.474969	0	0	0	0.0316646	0.0316646	1.23492	0	0.0316646	3.45144	1.23492	0	0	0.0316646	0.0316646	1.6149	0.284981	0	0.126658	0.0316646	0	0	0	0	0	0	0.0316646	0	0	0.158323	0.0316646	0.41164	1.29825	0.126658	4.84469	0	2.62816	0	0.0633292	0.126658	0.82328	0	21.6903	0.221652	0.0316646	0.158323	10.7976	0.538298	2.56483	0.284981	0.253317	0.506634	0.0633292	0.601628	1.10826	0	0.126658	0.0633292	1.26658	0.854944	0.918274	4.14806	0.0316646	2.27985	0.0316646	0.158323	4.17973	0.82328	1.17159	1.64656	18.5555	0.918274	0.949938	0	1.96321	0	0.379975	0.284981	0	1.20326	0.918274	2.18486	0.0633292	0	0	0	1.39324	0.0316646	0	0.0316646	0.0316646	0.506634	13.1725	0.348311	0.0949938	0	0.0949938	0	0.126658	0.759951	2.34318	2.31152	0.0949938	0.126658	0	0	0.569963	0	0	0	0.0316646	0.0316646	0.0316646	0.0316646	0	0	0	0	0.126658	0	0.443305	0.0949938	0.0316646	0.0949938	0	0	0.538298	0	0	0	0	0	0	0	0	0	0.316646	7.28286	0.0633292	0.0949938	0.253317	0	0	0	0	0	0	0	0.0949938	0	0.189988	1.17159	0	0.506634	0	0.0949938	0.0633292	0.886609	0	0.854944	20.962	0.696621	0	1.13993	0.474969	0	0	0.0316646	0.0633292	0.0633292	0.0633292	0	0	0	0	0.474969	0	0.221652	0.253317	0.0949938	0	0.158323	0	0.158323	0.474969	0	0	0	0.126658	0	0.0316646	0	0	0	0.284981	0.0316646	0	0	0	0	0	0	0	0	0	0	0	0	0	0	0	0	0.0633292	0	0	0	0.0633292	0.0316646	0.0316646	1.89988	0.126658	0.379975	0	0	0.0316646	0	0.506634	0.0316646	0	0.253317	0.41164	0	0.0633292	0	0.0316646	0	0.601628	0	0	0.379975	0	0.0316646	0.538298	0.126658	0	0.284981	0	0	0	0	0.221652	0	0	0	0.221652	0.189988	0	0	0	1.83655	0	0	0	0	0	0.0316646	0	0.0316646	0.284981	0	0.0949938	0	0	0	0	0	0	0	0	0	10.0377	0	0	0	0	0.601628	0	0.0316646	0.253317	0	0	0.0949938	0	0	0	0.0633292	0	0.0316646	0	0.221652	0	0.0949938	0.918274	0	0	0.379975	2.56483	0.0633292	6.20626	0	0.0316646	0	0.854944	1.93154	0	0.0633292	0.126658	0	0	0	0	0	0	0	0	0.253317	1.04493	0.189988	0	0	0	0	0.0949938	0	0.0949938	1.5199	0	0	0.41164	0.506634	25.2684	0.189988	0	0.221652	0.126658	1.39324	7.47285	5.098	1.13993	0.221652	0.0316646	0.443305	2.21652	18.9671	3.98974	0	0	5.57297	3.48311	0.0949938	1.93154	8.89775	1.55157	3.83142	0.0633292	0.379975	0.0316646	0	0	0	0	0	0.0316646	0	0.0316646	0.0633292	0	0	0.0316646	0	0.0316646	0.348311	0	0	0	0	0	0.0316646	0	0.886609	0	0	0.0633292	0	0	0	0	0	0	3.5781	0.601628	3.45144	0	0.348311	0	0	0	4.52804	0	0	2.78649	0.601628	0	0	0	0.696621	2.15319	0	0.0316646	0	0	4.52804	0	0	0.0316646	0.0316646	0.0316646	0	0	0	0.0316646	0	0	0.316646	0	0	0.0949938	0	0	0	0	0	0	0.0633292	0	0	0.0316646	0	0	0.0316646	0	0	0	0	0	0.0316646	0.0316646	0	0	0	0	0	0	0	0.0316646	0	0	0.0633292	0.0316646	0	0.0316646	0.0949938	0.0316646	0	0	0	0	0	0	0.0316646	0	0.221652	0.41164	0.0316646	0.126658	0	0.0633292	0	0.284981	0	0	0	0.189988	0	1.58323	0.0316646	9.68937	0.0949938	0	0	0.538298	0.189988	0	0.601628	0.348311	0	0.253317	0	0	0	3.10313	0	0	0.0949938	0	0	0.0316646	0	0.189988	0	0.189988	0.348311	0	0	0	0.664957	0.126658	0	0	0	0	0	0	0.0316646	0.981603	0	0	0.0316646	0	0	0.221652	1.80488	0.126658	0	0	0	0.284981	0.664957	0.0316646	0	0.0633292	0	0	2.84981	0.0633292	0	0.981603	0	0	0.0316646	0.0316646	0	0	0	0.189988	0	0.379975	0	0	0.348311	0	0.221652	0.0316646	0.253317	0	0	0	0.0316646	0.0316646	0.348311	0	0	0.854944	0.126658	0	0	0	0	0	0	0	0	0.0316646	0	0.0316646	0.0316646	0	0	0.0633292	6.26959	0	0	0.0949938	0	0	1.0766	0.221652	0	0.126658	0.0316646	0.0949938	0	0	0.0316646	0.0316646	0.0949938	0.189988	0	0	0	0	0.126658	0	0.221652	0.886609	0.0316646	0	0	0.949938	0	1.32991	0.0316646	0.221652	0	0.0316646	0.348311	0.0316646	0	0	0.0633292	0.474969	0.0316646	0	0.0316646	0	0	0	1.39324	0.189988	0	0.759951	0	0	0	0.126658	5.31965	0.221652	0	0	0	0	0.82328	2.34318	0.348311	0.854944	0	0	0	0	0	0.0316646	1.39324	1.36158	0	0.0316646	1.26658	0	0.158323	0	0	0.0633292	0	0.0949938	0.601628	1.32991	0.0316646	1.20326	0	0	0	0	0	0	0.0316646	0	2.75482	0	0.41164	0.126658	0	0	0.664957	0.0949938	4.24306	0.0633292	0	0.379975	0.221652	1.04493	0	0.0633292	0.474969	0	0.0949938	0	0.126658	0	0.221652	0.189988	0.0316646	1.17159	0	0	0	0.0949938	0.0316646	2.5015	2.0582	0.221652	0.696621	0	0.189988	0	0.0316646	1.26658	0.0316646	0	0.0316646	0.158323	0	0.0316646	0.538298	0	0.0949938	0.189988	0	0	0	0	0	0	0	0.0949938	0.0316646	0	0	0.41164	0	0.158323	0.126658	0	0	0.0949938	0	0	0	0	0	0	1.32991	0	0.0316646	0.126658	0	0	0	0	0.0316646	0	0	0	0	0.284981	0	0.0316646	0	0	0	0	0	0	0	0.379975	0	0.0949938	0.0633292	0	0.443305	0	0.126658	0.696621	0.0316646	0	0	3.48311	1.45657	0	0	0	0	0.981603	0	0.0316646	0.0316646	0.379975	0	0.0633292	0.0633292	0.0316646	0	0.221652	0	0.348311	0	0	0	0	0	0	0	0	0.0949938	0	0.0316646	5.76296	0	0	0	0	13.0142	0.158323	0	0.189988	0	0.126658	0	0.253317	0.0316646	0	0	0.0316646	0	0	0	0	0	0.379975	0.189988	0	0.221652	0	0.0316646	0	0.0316646	0	0.0316646	0	0	0	0	0	0	0	0	0.0949938	0	0	0.0316646	0.0316646	0.0316646	14.9774	0.0316646	10.7026	0.0633292	0.918274	0.0316646	0.0316646	0	0.0633292	0	0.0316646	0	0.253317	0.0316646	0	0	0.0316646	0	0	0	0.189988	0	0	0	0.601628	0	0	0	0	0	0.0633292	0.0316646	1.42491	0.253317	0	0.0633292	0	0.158323	0	0.949938	0.0316646	0.728286	0	0.126658	0	0.0633292	0.158323	0	0	0	0.348311	0	22.1969	0	2.78649	0.633292	15.4207	0	0	0	0	0.0316646	0	0.0949938	0	0	0	0.126658	0.0316646	0	0.0949938	0.474969	0	0.0316646	0	0	0.0633292	5.28799	0	0	3.92641	0	0	0.316646	0.0633292	0	0.0633292	0.158323	0.0949938	0.126658	0	1.70989	0.0633292	0	0	0	0	0	0.348311	0.189988	0.41164	0.0316646	0	0.0316646	0	0	0	0	0.126658	0	0.0316646	0	0.0316646	0	0	0	0	0.126658	0	0	0	1.01327	0	0	0.664957	0	0	0.0316646	0	0	0	0.221652	0	0	0	0	0.0949938	0	0	0	0.0316646	0	0	0	0	0.253317	0	0	0.189988	0.379975	0	0	0	0.0633292	0	0.126658	0.474969	2.37485	0	0	0	0.0316646	0	0	0.0949938	0	0	0	0	0	0	0.0633292	0	0.759951	0	0.0316646	1.42491	0.0316646	0	0	0.854944	0	1.20326	0	0.0633292	0	0.221652	0	0	0	0	0.506634	0	0.253317	1.89988	0	3.26145	0.221652	0	0.0316646	0	0.633292	3.07147	0.189988	0.0316646	0.0316646	0	0	0.443305	0.0633292	0	0	0	0	0.0316646	0.379975	0.253317	0	0	0	0	3.60977	6.1746	0.0316646	0.0949938	0	0	0.0316646	0	0	2.75482	0.41164	0	1.36158	0.0316646	0	0	0	0.506634	0	0.221652	0	0.379975	0	0	0.0316646	0	0.0316646	0	0	0.316646	0	0	0	0	0	0	0	0.284981	0.0316646	0	0	0	0	0	0	0	0	0.0316646	0	0	0	0.189988	0	0.949938	0	0	0.474969	0.126658	0	0	0.126658	0.0316646	0	0.0633292	0.253317	0	0	0	0	1.42491	0	0	0.0316646	1.23492	0.189988	0	0	0.0316646	0	0	0	0	0	0	0.126658	0.0316646	0	0	0	0	0	0.0949938	0	0.0633292	0	0	0.0949938	0	0	0	0.0633292	0.126658	0	0	0.126658	0.0633292	1.29825	0	0.158323	0.221652	0.221652	0.0633292	0	0	0	0	0	0.0949938	0.633292	0	0.284981	0	0	0.0633292	3.86308	0.0316646	0	5.35132	0	0.0316646	0	0.0949938	0.506634	0.696621	0.126658	0.0316646	0	0	0	0	0	0.126658	0	0.601628	0	1.20326	0	0.126658	0.0316646	0	0.41164	0	0.126658	0.126658	0	0	1.64656	0.0316646	0	0.0949938	0	0	0	0.0949938	0	1.20326	0	0	1.17159	0	0	0	0	0.0316646	0	0	0	0.0633292	2.53317	3.29312	0	0	0.189988	0	0.189988	0	0.0316646	0	0	0	0.221652	0	0.0316646	0	0.538298	0	0.0316646	0	0.443305	0	0	0.981603	0	0	0	0.189988	0.0949938	0	0.0633292	0	0	0.253317	0.0316646	0	0.221652	1.83655	0.126658	0.189988	0	0.0633292	0	0	0.0316646	0	0.0949938	0.0949938	0	0.886609	0	0.253317	0	1.80488	0	0.126658	0	1.45657	4.24306	0	0.791615	0	0.158323	0.0316646	0.0949938	1.48824	0	0	0	0	0.0633292	0	0	0.0316646	4.27472	0	0.981603	0	0.348311	0.0316646	0	0.158323	0.221652	0.506634	0	0	0.0316646	0	0.0633292	0.0316646	0	0	0.126658	0	0	0	0.664957	0.569963	0.189988	0	0.0316646	0	0.474969	0.0633292	0.41164	0	0	0	0.0633292	0	0	0	0.0316646	0	0	0	0	0	0.0633292	0.0949938	0.284981	0	0.791615	0	0	0.221652	0	0	0	0	0	0.0633292	0	0.0316646	0	0	0	12.4125	0	0	0	0	0	0	0	0.0316646	0	0	0	0	0.0316646	0	0.0316646	1.26658	0	0	0.0316646	0	0	0.253317	0.0316646	0	0.0316646	0.0949938	0	0	0	0	8.10614	0.0949938	0	0	0	1.20326	0	0.0316646	0	0	0	0	0	0	0.348311	0	0.284981	0	0	0.728286	0.443305	0	0.0949938	0.0316646	0	0	0.443305	0.0316646	0.0316646	0	0	0	0.0633292	0	0.886609	0.0316646	0	0	0	0.0633292	0.0633292	0	0.0316646	0.0633292	0	0.126658	0	0	0	0.189988	0	0	0.158323	0.0316646	0.759951	0	0.0316646	4.59137	0	0.854944	0.0949938	0.0633292	0.41164	0.0949938	0.221652	0	0.189988	0	0	0.0316646	0	0	0.0316646	0	0.0316646	0.221652	0.0316646	0	0.316646	0	0	0	0.158323	0.379975	0	0	0.0633292	0.0316646	0	0	0	0	0.158323	0	0	0	0	0	2.91314	0.126658	0	1.6149	0.949938	0	0	0	0.0949938	0	1.13993	0	0.0316646	0	11.5576	0.0316646	0	0.506634	0.189988	0	0	0.443305	0	0	0.221652	0	3.00814	0	0	0	0.474969	0	0	0.158323	0.316646	0.0949938	0.0633292	0	0	0	0	0	0	0	0.221652	0	0	0	0	0.158323	0	0	0	0.0316646	0.0633292	0	1.26658	0.0316646	0.664957	0.0316646	0	0.0316646	0	0.126658	0	0	0	0.0316646	0	0	0	0	0	0.126658	0	0	0.0949938	0.379975	0	0	0	9.59438	0	0	0.0316646	0	0	0	0.981603	1.01327	0	0.0633292	0.601628	0.0316646	0.158323	0	0.886609	3.29312	0	0.0316646	0	0.0316646	0	0	0.41164	0	0.253317	0	0	0	0	0.0949938	0	0	0	0.189988	0	0	0	0	2.12153	0.158323	0.0633292	0	0	0	0.158323	0.379975	0	0.0633292	0	0.0633292	0.474969	2.88148	0	0.158323	0	0	0.0949938	0.0949938	0	0.0316646	0.0316646	0	0.949938	0	0	0	0.158323	0	0	0.0633292	0.221652	0	0	0	0.253317	0.0316646	0.316646	2.88148	0.474969	0.126658	0	0.0633292	0.0633292	0.0316646	0.126658	0.253317	0	0	13.1725	2.78649	2.21652	23.2735	7.94782	0.0316646	0.474969	0.0633292	0.949938	0	0.0316646	0	0	0	35.876	0	0.0949938	0.474969	0.0316646	0.0949938	0	0	0	0.0633292	0.0316646	3.5781	0.221652	0	0.0316646	0	0.126658	0	0	0	0.0316646	0.0316646	0.0949938	0	0.0633292	0	0.0949938	0	0.158323	0.41164	0	0.633292	0.126658	0	0.158323	0	0	0.0633292	0.126658	0.0316646	0	0.506634	0.0633292	0	0	0.0949938	0	0.538298	0	2.27985	0.284981	0	0	0	0.158323	0	0	0	1.32991	0.158323	0	0.0949938	0	1.5199	0	0.221652	0	0.0633292	6.96621	0	0	0	0.443305	0.189988	1.0766	0	0	0	31.9813	0	0	0.0949938	0	0.0316646	0	0	0	0	0	0.253317	0.728286	0.0633292	0.0633292	0.0633292	0.0316646	0.0633292	0	0.0316646	0	0.0633292	0	0	0.126658	0.0316646	0.221652	0
0	0	0.385412	0	0	0	0	0	0	0	0	0	0	0	0	0	0	0	0	0	0	0	0	0.289059	0.578118	0	1.01171	0	1.30077	0	0.0481765	0	0	0	0	0	0	0.192706	0	0	0	0	0	0	0.0481765	0	0.14453	0.722648	28.4723	0	1.10806	0	0.385412	0	0	0	0	0	0	0	0.674471	0	0	0.192706	0	0	0	0	0	0	0	0	0.337236	1.92706	0.0481765	0.0481765	0.14453	0.096353	0.240883	0	0	0	0	0.337236	0.0481765	0	0	0.14453	0	0	0	0.096353	0	0	0	0	0	0	0	0.192706	0	0.0481765	0	0	0.819001	0	0	2.07159	0	0	0	0.0481765	0.289059	0	0	0	0.385412	0	0.14453	0	0.481765	0.14453	0	0	0	0	0	0	0	0.385412	0	2.79424	0	0	0.674471	0	0.14453	0	0	0	0	0	0	0	0.096353	0	0	0.337236	0	0	0	0	0.819001	0	0	0	0	0	0.192706	0	0	0	0	0	0	0.096353	0.0481765	0	1.68618	0.0481765	0.289059	0	0	0	0	0	0	0	0	0	0	0	0	0	0	0.096353	0	0	0	0	0.289059	0	0	0	0	0	0	0	0	0	0	0	0	0	0	0.0481765	0	0	0.0481765	5.01036	0	0	0.0481765	0	0	0	0	0	0	0	0	0	0.0481765	0	0	0	0	0.240883	0	0.867177	0	0	0	0	0.722648	0	0	0	0	20.9568	0	0.14453	0	0	0.0481765	0	0	0	0.867177	0	0	0	0.289059	0.385412	0.192706	0	0.0481765	0	0.481765	0	0	0	0	0	0	0	0	0.0481765	0	0	0	0	0	0	0	0	0.096353	0.0481765	0	0	0.14453	0.14453	0	0	2.60153	0	0	0	0	0.289059	0	0	3.17965	2.11977	0	0.240883	0.0481765	0	0.14453	0	0.0481765	0	0	0	0	0	0.385412	0	0.289059	0.385412	0	0	0.192706	0	0	0.0481765	0	0	0.096353	0.096353	0	0	0	0	0	0.0481765	0	0	0.770824	0	0	0.0481765	0	0	0	0	0	0	0	0	0	0	0.337236	0	0	0	5.20306	0	0.0481765	0	0	0	0	0	0	0	0.0481765	0	0	0	0	0	0.0481765	0	0	0	0	0.0481765	0.0481765	0	0.289059	0.722648	0	0	0	0	3.56506	2.84241	0	0.192706	0	0	0.096353	0.14453	0	0	0	0	0	0	0	1.39712	0	0	0	0	0	0.626295	0	0	0	0	0	0.0481765	0	0	0	0	0.578118	0	0	0	0.14453	0	0.0481765	0	0	0	0	0	0	0	0	0	0	0	0	0	0	0.14453	0	0	0	0	0	0.14453	0	0	0	0	0	0	0	0	0	0	0.289059	0	0	0	0	0	0.385412	0	0	0	0	0	0	0	0	0	0	0	0	0.0481765	0	0.240883	0.0481765	0	0	0	0	5.5403	0.0481765	0	0.240883	0	0.096353	0	0	0	0	0	0	0	1.01171	0	0	0	0	0	0.096353	0	0	0	1.49347	0	0.0481765	0	0.0481765	0	0	0	0	0	0	0	0.867177	0	1.49347	0	0	0	0.14453	0	0	0.096353	0	0.289059	0	0	0	0	0	0.14453	0	3.95047	0	0	0	0	0	0	0	0	0.14453	0	0	0	0	0	0	0	0	0	0	0	0	0	0.14453	0	0	0.674471	0	0	0	0	0	0.240883	0	0	4.96218	2.98694	0.14453	0	0	0	0.240883	0.14453	0	0.096353	0	0	0	0	0	0	0	1.73435	0	0	0	0	0.240883	0.867177	0.0481765	1.73435	0	3.17965	0	0	0	0.433589	0	37.4332	0.240883	0	0	3.32418	0.096353	2.2643	0.192706	0.192706	0.192706	0.0481765	0.529942	0.385412	0.0481765	0	0.14453	0.289059	1.10806	1.39712	2.84241	0	1.30077	0	0.0481765	2.89059	0.626295	0.433589	1.97524	17.3435	0.578118	1.01171	0	3.66142	0	0.096353	0	0	1.15624	0.096353	2.36065	0.192706	0.096353	0	0	3.17965	0	0	0	0	1.15624	8.76813	1.25259	0	0	0	0	0.14453	0.915354	1.638	0.578118	0	0	0	0	3.75777	0	0	0	0	0.14453	0	0	0	0	0.096353	0	0.0481765	0	0.192706	0	0	0	0	0	0	0	0	0	0	0	0	0	0	0	0.674471	3.46871	0	0	0.192706	0	0	0	0.0481765	0	0	0	0	0.0481765	0	0.192706	0	0.289059	0	0.096353	0	0.674471	0	0.240883	22.0167	1.05988	0	1.4453	0.192706	0	0	0	0	0	0	0	0	0.0481765	0	0.433589	0	0	0.096353	0	0	0.096353	0	0.14453	0.385412	0	0	0	0	0	0.192706	0	0	0	0.385412	0	0	0.192706	0	0	0	0	0	0	0	0	0	0	0.289059	0	0	0	0	0	0	0	0	2.07159	0	0.0481765	0.0481765	0.433589	0	0	0	0	0.096353	0	0	0.192706	0.578118	0	0	0	0	0	0	0	0	0.096353	0	0	2.11977	0	0	0.529942	0	0	0	0	0.14453	0	0	0	0	0.0481765	0	0	0.0481765	2.98694	0	0	0	0	0	0	0	0	1.15624	0	0	0	0	0	0	0	0	0	0	0	5.58848	0	0	0	0	0.674471	0	0.096353	0.819001	0	0	0	0	0	0	0	0	0	0	0	0	0.14453	0.289059	0	0	0.578118	1.39712	0	8.09366	0	0	0	0.626295	1.73435	0	0	0	0	0	0	0	0	0	0	0	0.14453	0.481765	0	0	0	0	0	0	0	0	6.40748	0	0	0.096353	0.192706	46.1049	0.096353	0	0.14453	0.0481765	0.96353	8.76813	5.05853	0.481765	0.096353	0.14453	0.192706	0.529942	10.4061	0.915354	0	0	5.92571	2.07159	0.14453	0.385412	4.04683	1.54165	7.46736	0.0481765	0	0	0	0	0	0	0	0	0	0	0	0	0	0	0	0	0.0481765	0	0	0	0	0	0	0	1.20441	0	0	0.096353	0	0	0	0	0	0	2.2643	0.529942	4.38406	0	0.096353	0	0	0	1.49347	0	0	0.192706	0.626295	0	0	0	0.096353	2.02341	0	0	0	0	1.92706	0	0	0.385412	0	0	0	0	0	0.096353	0	0	0.096353	0	0	0	0.0481765	0	0	0	0	0	0	0	0	0	0	0	0	0	0	0	0	0	0.096353	0	0	0	0	0.192706	0	0	0.0481765	0	0	0	0	0	0	0	0	0	0	0	0	0.14453	0	0	0	0	0.14453	0	0.096353	0	0	0	0	0.192706	0	0	0	0	0	1.58983	0	25.8708	0.529942	0	0	0.481765	0	0	0.385412	12.7668	0.0481765	0.096353	0	0	0	3.46871	0	0	0	0	0	0	0	0.0481765	0	0.14453	1.4453	0	0	0	0.192706	0.192706	0	0	0	0	0.096353	0	0	0.915354	0	0	0.192706	0	0	0.192706	3.32418	0.915354	0	0	0	0.096353	0.14453	0.096353	0	0	0	0	2.40883	0	0.0481765	2.84241	0	0	0	0.0481765	0	0	0	0.0481765	0	0.385412	0	0	0	0	0.096353	0.192706	1.638	0	0	0	0	0	0	0	0.0481765	0.096353	0.14453	0	0	0	0	0	0	0	0	0	0	0.0481765	0	0	0	0.433589	2.36065	0	0	0	0	0	2.36065	0.240883	0	0.096353	0.0481765	0.0481765	0	0	0	0	0	0.096353	0	0	0	0	0.14453	0	0.14453	0.529942	0	0	0	0.192706	0	1.05988	0.0481765	0	0	0.192706	0.192706	0	0	0	0	0.240883	0	0	0	0	0	0	0.289059	0	0.0481765	0.289059	0	0	0	0.240883	2.11977	0.529942	0	0	0	0	0.770824	1.97524	1.4453	0.0481765	0	0.0481765	0	0	0.289059	0.0481765	0.337236	0.240883	0	0	0.192706	0	0	0	0.096353	0.14453	0	0.289059	0.240883	2.02341	0	0.0481765	0	0	0	0	0	0	0	0	1.20441	0	0.096353	0	0	0	0.14453	0.14453	4.14318	0	0	0.192706	0.096353	0.481765	0	0.0481765	0.096353	0	0	0	0	0	0	0.578118	0	0.192706	0	0	0	0	0	3.95047	1.49347	0.14453	0.578118	0	0	0	0.0481765	1.15624	0	0	0	0	0	0	0.0481765	0	0	0.0481765	0	0	0	0	0	0	0	0	0	0	0.0481765	0.096353	0	0	0.289059	0	0	0	0	0	0	0	0	0	1.87888	0.14453	0.481765	0	0	0	0	0	0	0	0	0	0	0.0481765	0	0	0	0	0	0	0	0	0	0.096353	0.0481765	0.289059	0	0	3.70959	0	0.529942	1.20441	0	0	0	0.578118	5.63665	0	0	0	0	0	0	0	0.096353	0.14453	0	0	0	0	0	1.25259	0	0.14453	0	0	0	0	0	0	0	0	0	0	0	1.638	0	0	0	0	35.2652	0.289059	0	0	0	0	0	0	0.0481765	0	0	0	0	0	0	0.0481765	0	0.240883	0	0	0.14453	0	0	0	0	0	0	0	0	0	0	0	0	0	0	0.192706	0	0	0	0	0.289059	5.5403	0	20.3305	0	1.01171	0	0	0	0	0	0	0	0.385412	0	0	0	0.0481765	0	0	0	0.529942	0	0	0	0.14453	0	0	0.14453	0	0	0	0	0.529942	0.337236	0	3.37236	0	0.0481765	0	0.722648	0	0.0481765	0	0.14453	0.240883	0.0481765	0.626295	0.0481765	0	0	0.385412	0.14453	6.88924	0	7.85277	0.433589	22.0648	0.14453	0	0	0	0	0	0	0	0	0	0	0	0	0	0.529942	0	0	0	0	0.14453	5.78118	0	0	3.42053	0	0	0.14453	0.0481765	0	0	0.096353	0	0	0	3.22783	0	0	0	0	0.0481765	0	0	0	0.0481765	0	0	0.096353	0.096353	0	0	0	0.96353	0	1.39712	0.0481765	0	0	0	0	0	0.096353	0	0	0	0.192706	0	0	0.096353	0	0	0	0	0	0	0.0481765	0	0	0	0	0	0	0	0	0	0	0.096353	0	0	0.289059	0	0	1.20441	0	0	0	0	0	0	0.0481765	0.192706	2.31247	0	0	0	0	0	0	0	0	0	0	0	0.0481765	0	0.096353	0	1.10806	0	0.0481765	0	0.385412	0	0	0.578118	0	0.289059	0	0	0	0.096353	0	0	0	0	0.192706	0	0.240883	1.20441	0	18.2107	0.192706	0	0	0	0.337236	2.74606	0.0481765	0.192706	0	0	0	0.240883	0.096353	0	0	0	0	0	0.240883	0	0	0	0	0	2.89059	0.674471	0	0	0	0	0	0	0	0.96353	0.240883	0	0.819001	0	0	0	0	0.433589	0	0.0481765	0.096353	0.289059	0	0	1.10806	0	0	0	0	0.096353	0	0	0	0	0.0481765	0	0	0	0	0	0	0	0.096353	0	0	0	0	0	0	0	0	0	0	0.433589	0	0	0	0	0	0	0	0	0	0	0	0	0	0	0	0.578118	0	0	0	0.626295	0	0	0	0.14453	0	0	0	0	0	0	0	0	0	0	0	0	0	0.096353	0	0	0	0	0	0	0	0	0.14453	0.529942	0	0	0.14453	0	0	0	0.337236	0.289059	0.433589	0	0	0	0.0481765	0	0	0.626295	0.674471	0	0	0	0	0.14453	2.02341	0	0	3.32418	0	0	0	0.337236	0.337236	4.43224	0.578118	0	0	0	0	0	0	0.14453	0	0	0	0.096353	0	0.481765	0	0	0	0	0	0.433589	0	0	0.337236	0	0	0	0	0	0	0	0	0.192706	0	0	0.289059	0	0	0	0.0481765	0	0	0	0	0	0.337236	0.096353	0	0	0.0481765	0	0.192706	0	0	0	0.096353	0	0.192706	0	0	0	1.25259	0	0.0481765	0	0	0	0	19.2706	0	0	0	0.240883	0.0481765	0	0	0	0.096353	0.337236	0	0	0.674471	3.70959	0.096353	0	0	0	0	0	0.0481765	0	0	0	0	0.385412	0	0.819001	0	0.722648	0.0481765	0.14453	0	1.15624	2.79424	0	1.20441	0	0.385412	0.096353	0	1.49347	0	0	0	0	0.096353	0	0	0	0.770824	0	0.867177	0	0.14453	0.0481765	0	0.289059	0	0	0	0	0	0	0	0	0	0	0	0.0481765	0	0	1.92706	0.0481765	0.096353	0	0	0	0.096353	0	1.68618	0	0	0	0	0	0	0	0	0	0	0	0	0.385412	0	0.192706	0	0.0481765	0.192706	0	0	0	0	0	0	0	0	0	0	0	0	0	0	17.2472	0.0481765	0	0.0481765	0	0	0	0	0	0	0.0481765	0	0	0	0	0	0.096353	0	0	0	0	0	0.096353	0	0	0	0	0	0	0	0	9.4426	0	0	0	0	0.385412	0	0	0	0	0	0	0.0481765	0	0	0	2.36065	0.096353	0	0.337236	0.770824	0	0	0	0	0	0.385412	0	0.240883	0	0	0	0.0481765	0	0.481765	0.0481765	0	0	0	0.770824	0	0	0	0	0	0	0.192706	0	0	0	0	0	0	0	0	0	0.433589	0.915354	0	0.481765	0	0	0.14453	0	0	0	0	0	0	0	0	0	0	0	0.0481765	1.20441	0	0	0	0	0	0	0	0	0	0	0	0	0	0	0	0	0	0	0	0.0481765	0	0	6.11842	0	0	0.867177	0.337236	0	0	0	0	0	1.01171	0.14453	0.0481765	0	5.92571	0.096353	0	0	0.096353	0	0	0.192706	0.096353	0	0.192706	0	0.674471	0	0	0	0	0	0	0.14453	0.096353	0	0.674471	0	0	0	0	0	0.14453	0.0481765	0.096353	0	0	0	0	0.819001	0	0	0	0	0	0	0	0	1.05988	0	0	0	0	1.20441	0	0.192706	0	0	0	0.0481765	0	0.096353	0	0	0	0	0.0481765	0.192706	0	0	0	10.2616	0	0	0.0481765	0	0.192706	0	1.58983	0.529942	0	0	0.192706	0	0.0481765	0	0	0.915354	0	0	0	0.096353	0	0	0	0	0.0481765	0	0	0.192706	0	0	0	0	0	0	0	0	0	0	0.819001	0	0	0	0	0	0	0	0	0.14453	0	0.0481765	0	1.25259	0	0	0.096353	0	0	0.14453	0	0	0	0	0.819001	0	0	0.096353	0.14453	0	0	0	0	0	0.0481765	0	0.240883	0	0.14453	2.64971	0	0	0	0	0	0.192706	0	0.722648	0	0.0481765	1.638	2.98694	1.20441	20.5714	2.40883	0	0.529942	0	0.289059	0	0	0.0481765	0	0.14453	35.9879	0	0.0481765	1.05988	0.14453	0	0	0	0	0	0.0481765	13.2967	0.0481765	0	0.385412	0	0	0	0	0	0.096353	0	0.0481765	0	0	0	0.096353	0	0	0	0.096353	7.75642	0	0	0	0	0	0	0	0.0481765	0	0.481765	0.0481765	0	0	0.0481765	0	0.915354	0	1.78253	0.0481765	0.0481765	0	0	0.0481765	0	0	0	0.289059	0	0	0	0	0.433589	0	0.14453	0	0	1.54165	0	0	0.096353	0.096353	0	0.289059	0	0	0	49.9109	0.0481765	0	0	0	0	0	0	0	0	0	0.433589	0.192706	0.674471	0	0	0	0	0	0	0	0	0	0	0.289059	0	0.0481765	0
0	0	0.33961	0	0	0	0	0.0754689	0.0377344	0	0	0.188672	0	0	0	0.528282	0	0	0	0	0.0377344	0.264141	0	0.188672	0.67922	0.0377344	7.39595	0	14.9428	0	1.77352	0	0	0	0	0	0	0.188672	0	0.188672	0	0.0377344	0.0377344	0.113203	0	0	0.113203	0.943361	36.5647	0	0.0754689	0	3.32063	0	0	0	0	0	0	0	0.0754689	0.113203	0	0	0.0377344	0	0	0	0	0	0.0377344	0	0.188672	0.377344	0.0377344	0.0754689	0.150938	0.0754689	0.867892	0	0	0	0	0	0.0377344	0	0	0.754689	0.0754689	0	0	0.0377344	0.0377344	0	0	0	0	0	0	0.113203	0	0.0377344	0	0	1.16977	0.0377344	0	2.98102	0	0	0	0	0.943361	0	0	0	0	0	0.150938	0.0377344	0	0.566016	0	0	0	0.150938	0.0754689	0	0	0.943361	0	0.943361	0	0	0.377344	0	0.452813	0	0	0	0	0	0	0	0	0	0	0.754689	0	0	0	0	0.528282	0	0	0	0	0	0.943361	0	0	0	0	0	0	0	0.0377344	0	0.867892	0.113203	0	0	0	0	0.226407	0.377344	0	0	0.0377344	0	0	0.0754689	0	0	0	0.415079	0	0	0.0377344	0	0.113203	0	0	0	0	0	0	0	0	0	0	0	0	0.0377344	0	0	0	0	0.0377344	0.792423	0	0	0.113203	0	0	0	0.113203	0	0	0	0	0.0754689	0	0	0.0377344	0	0	0.226407	0	1.92446	0.452813	0	0	0	0.490548	0	0	0.0377344	0	3.35836	0	0.415079	0	0.0754689	0	0	0	0	0.754689	0	0	0	0.113203	0.301875	0.716954	0.301875	0	0	0.452813	0	0	0	0.0377344	0	0	0	0	0	0	0	0	0	0	0	0	0	0.452813	0	0.0377344	0	0	0	0.0377344	0	1.28297	0	0	0	0	0.0754689	0	0	3.01875	9.05626	0	4.18852	0.150938	0	0.33961	0	0.754689	0	0	0	0	0	0.226407	0	0.415079	0	0	0	1.58485	0	0	0	0	0	0	0.0754689	0	0	0	0	0	0.226407	0.415079	0	3.73571	0	0	0	0.0377344	0	0	0	0	0	0.0377344	0	0	0	0.33961	0.301875	0	0	3.99985	0	0	0.188672	0	0	0	0	0	0	0.0754689	0.67922	0	0	0	0.226407	0.264141	0	0	0.0377344	0	0.0754689	0.0754689	0	0.0377344	4.33946	0	0.0754689	0	0	0	0.641485	0.150938	0	0	0.150938	0	0.188672	0	1.01883	0	0.113203	0	0	0	3.66024	0	0	0.377344	0.0377344	0	1.16977	0	0	0	0.226407	0.0754689	0.301875	0.0377344	0	0	0	0.867892	0	0	0	0.226407	0	0.33961	0	0	0	0	0	0.0377344	0.0377344	0.0377344	0	0.0754689	0	0	0	0	0	0	0	0	0	0	0.188672	0	0	0	0	0	0	0	0	0	0.113203	0.0377344	0	0	0	0	0	0.188672	0	0	0.0377344	0	0	0	0	0	0.150938	0	0.0754689	0	0.33961	0.0377344	0	0	0	0	0	0.641485	2.07539	0.113203	0	0	0	0.226407	0	0	0.0377344	0	0	0.301875	0	0.641485	0	0	0.0754689	0	0	0	0	0	0	0.33961	0	0.113203	0	4.03758	0	0.377344	0	0.0377344	0.0377344	0	0	0.377344	0	0.226407	0	3.47157	0	0.641485	0	0	0.33961	0	0.113203	0	0	0	0	0	0.150938	0	10.2638	0	0	0	0	0	0	0	0.150938	0.0377344	0	0	0	0	0	0	0	0	0	0.490548	0	0	0	0.150938	0	0	0.377344	0	0	0	0	0.0377344	0.0754689	0	0	2.1886	0.452813	0.0377344	0	0	0	1.84899	0.188672	0	0	0	0	0	0	0	0.490548	0	0.566016	0	0	0.0754689	0.0754689	0.452813	1.05656	0.188672	5.32055	0	3.3961	0.113203	0	0	0.603751	0	20.1124	0.33961	0	0.0754689	10.377	0.301875	1.50938	0.301875	0.188672	0.33961	0	0.188672	1.28297	0	0.0377344	0.150938	0.981095	0.792423	0.377344	1.73578	0	1.81125	0	0.566016	2.60368	1.35844	0.377344	0.452813	8.60345	0.452813	0.33961	0	1.05656	0.150938	0.528282	0.188672	0	1.0943	0.490548	2.71688	0.0377344	0	0	0.113203	0.830157	0	0	0.0754689	0.0754689	0.150938	5.58469	0.188672	0	0	0	0.0754689	0.150938	0.150938	1.58485	0.867892	0	0	0.0754689	0	3.01875	0	0	0	0	0	0.264141	0	0	0	0	0.0377344	0	0	0.150938	0.33961	0	0	0	0	0.226407	0	0	0	0	0.0754689	0	0	0	0	0.188672	4.98094	0.0754689	0	0.0377344	0	0	0	0	0	0	0	0	0	0	0.188672	0	0.150938	0	0	0.113203	0.415079	0	0.150938	11.2826	0.415079	0	1.05656	0.490548	0	0	0.0377344	0.0377344	0.0377344	0	0	0	0.0754689	0	0.301875	0	0.0754689	0.150938	0.0377344	0.0377344	0.226407	0	0.0377344	0.113203	0	0	0.33961	0	0	0.0754689	0	0	0	0.113203	0	0	0	0	0.0377344	0	0	0	0	0	0	0	0	0.188672	0	0	0	0	0	0	0	0.226407	0	0	0.264141	0.0754689	0.150938	0	0	0	0	0.33961	0	0	0.0754689	8.33931	0.0754689	0	0.0377344	0	0	0	0	0	0.0377344	0	0.150938	0.67922	0	0	0.264141	0	0	0	0	0	0	0	0	0.113203	0.0754689	0	0	0	1.99992	0.0377344	0	0	0	0	0	0	0.0377344	1.54711	0	0	0	0	0	0	0	0	0	0	0	4.30172	0	0	0	0	3.92438	0	0.0377344	0.264141	0	0	0	0	0	0	0.0377344	0	0	0	0.0754689	0	0.113203	0.830157	0	0	0.452813	1.2075	0	3.92438	0	0	0	1.13203	1.28297	0	0.0377344	0.150938	0	0	0	0	0	0	0	0	0.0377344	1.28297	0	0	0	0	0	0	0	0.33961	1.0943	0	0	0.301875	0.528282	12.2637	0.264141	0.0377344	0.264141	0.264141	0.603751	30.5649	5.73563	0.943361	0.0754689	0.0754689	0.0377344	0.943361	8.26384	3.01875	0	0	3.05649	1.62258	0.33961	0.981095	3.58477	0.754689	2.64141	0	0	0	0	0	0	0	0	0	0	0	0.113203	0	0	0	0	0	0.301875	0	0	0	0	0	0	0	0.830157	0	0	0.226407	0	0	0	0	0	0	2.22633	0.150938	2.11313	0	0	0	0	0.0754689	2.3018	0	0	1.54711	0.905626	0.188672	0	0	0.226407	0.528282	0	0	0	0	1.16977	0	0	0	0	0	0.113203	0.150938	0	0.113203	0	0	0.452813	0	0.113203	0.33961	0	0	0	0.0377344	0	0	0.113203	0	0	0	0	0	0	0	0	0	0	0	0.0377344	0	0	0	0	0	0	0	0	0.0377344	0	0	0	0	0	0	0	0	0	0	0.188672	0	0	0	0	0	0	0.641485	0	0	0.792423	0	0	0.0754689	0.0377344	0	0	0.0754689	0	2.11313	0.150938	19.8106	0	0	0	0.641485	0.113203	0	0.150938	0.641485	0	0	0	0.113203	0	1.13203	0	0	0.0377344	0	0.0754689	0.0377344	0	0.188672	0	0	0.528282	0	0	0	0.188672	0	0	0	0	0	0	0	0.0377344	0.264141	0	0.113203	0	0.0377344	0	0.0377344	1.58485	0.528282	0	0	0	0.301875	0.0754689	0.0754689	0	0	0	0.113203	1.3207	0	0	2.26407	0	0	0	0	0	0.0754689	0	0	0	1.54711	0	0	0.0754689	0	0.415079	0	0.452813	0	0	0	0	0.113203	0.113203	0	0	0.33961	1.0943	0	0.0377344	0	0	0	0	0	0	0.0377344	0	0.301875	0	0	0	0.0377344	3.92438	0	0	0.113203	0	0.0377344	1.2075	0.33961	0.0377344	0.0377344	0.0377344	0	0	0	0.528282	0	0.0377344	0	0	0	0	0	0	0	0.33961	0.754689	0.0377344	0.0377344	0	0.188672	0	0.981095	0.188672	0.113203	0.0377344	0	0.264141	0	0	0	0.0754689	0.566016	0	0	0	0	0	0	14.49	0	0	0.33961	0	0	0	0.792423	1.69805	0.113203	0	0	0	0	0.415079	1.01883	0.377344	0.226407	0.0377344	0	0	0	0	0.150938	0.905626	0.377344	0	0	0.716954	0	0.641485	0	0.188672	0.0377344	0	0.0377344	0.150938	1.0943	0	0.301875	0	0	0	0	0	0	0	0	1.28297	0	0.150938	0.188672	0	0	0.0754689	0.301875	1.69805	0	0	0.0377344	0.188672	0.981095	0.188672	0	0.0377344	0	0.0754689	0	0.0754689	0	0.490548	0.0754689	0	1.84899	0	0	1.05656	0	0	2.37727	1.28297	0.528282	0.264141	0	0.377344	0	0.113203	1.0943	0.0754689	0	0	0	0	0	0	0	0.0754689	0.0377344	0	0	0	0	0	0	0	0	0	0	0.792423	0.377344	0	0.150938	0.113203	0	0	0	0	0	0	0	0	0	8.37704	0	0	0	0	0	0	0.0754689	0	0	0	0	0	0.566016	0	0	0.0377344	0	0.0377344	0	0	0	0	0.0754689	0	0.113203	0.0754689	0.226407	2.60368	0	0.0377344	1.84899	0	0	0	0.792423	12.9052	0	0	0	0	0.113203	0.0754689	0.113203	0.0754689	0.150938	0	0.0754689	0.0377344	0	0.150938	0.150938	0	0.566016	0	0.0754689	0	0	0	0	0	0	0.566016	0	0	2.26407	0	0	0	0	45.1304	0	0	0.113203	0	0.0377344	0	0.113203	0.0754689	0	0.150938	0	0	0	0	0	0	2.03766	0.0754689	0	0.0377344	0.113203	0	0	0.0377344	0	0	0	0	0	0	0	0	0	0	2.22633	0	0	0.0754689	0	0	13.9617	0	12.1882	0	0.67922	0	0	0	0	0	0.0754689	0	0.0377344	0	0	0	0.0377344	0	0	0	0.0377344	0	0	0	0	0	0	0.226407	0	0.150938	0	0	0.716954	0.113203	0	1.62258	0.0377344	0	0	0.301875	0	0.150938	0.0754689	0	0	0.0377344	0.0377344	0	0	0	0.226407	0.566016	15.5466	0	1.16977	1.50938	8.56571	0	0	0	0	0.0754689	0	0.0754689	0	0	0	0	0	0	0	0.377344	0	0.0377344	0	0	0.113203	5.13188	0	0	0.603751	0	0	4.15079	0	0	0.0377344	0	0.0754689	0.0377344	0	1.43391	0	0	0	0	0	0	0.113203	0	0.867892	0.0754689	0	0.113203	0	0	0	0	0.113203	0	0.830157	0	0	0	0	0	0	0.113203	0	0	0	1.96219	0	0.113203	0.981095	0	0.264141	0.716954	0	0	0	0.150938	0	0	0	0	0.226407	0	0	0	0.0377344	0.113203	0	0	0	0.792423	0	0	0.0377344	0.150938	0	0	0	0.0377344	0	0	0.226407	0.716954	0	0	0	0	0	0	0	0	0	0	0	0	0.0377344	0.0754689	0	0.754689	0	0	0.603751	0.264141	0	0	0.67922	0.0377344	0.566016	0.377344	0	0	1.24524	0	0	0	0	0.301875	0	0.188672	23.3953	0.0377344	1.96219	0.113203	0.0377344	0	0	0.301875	1.58485	1.58485	0	0	0.452813	0	0.264141	1.28297	0	0	0	0	0.0754689	0.113203	1.13203	0	0.0377344	0.150938	0	1.24524	3.16969	0	0	0	0	0.0377344	0	0	1.24524	0.415079	0.0754689	0.566016	0	0	0	0	0.226407	0	0.0377344	0	0.830157	0	0	0.150938	0	0	0	0	0.226407	0	0	0	0	0	0	0	0.188672	0.0377344	0	0	0	0	0	0.0754689	0.113203	0	0.0377344	0	0	0	0.0377344	0	0.452813	0	0	0.264141	0.0377344	0	0	0	0	0	0.528282	0.0377344	0	0	0	0.0754689	0.377344	0	0	0	0.641485	0.113203	0	0	0.0377344	0	0	0	0	0	0	0.415079	0	0.226407	0	0	0	0	0.0754689	0	0	0	0	0	0	0	0	0	0.528282	0	0	0.113203	0	13.5089	0	0.188672	0	0.867892	0.754689	0	0	0	0	0	0.113203	0.33961	0	0	0	0.0377344	0.0377344	1.88672	0	0	4.11305	0.0377344	0	0	0	0.33961	2.56594	0.415079	0	0	0	0	0	0	0	0	0.0754689	0	0.377344	0	0.415079	0	0	0.188672	0.0377344	0.0754689	0	0	0	1.99992	0	0	0	0	0	0	0	0	0.490548	0	0	0.452813	0	0	0	0	0	0	0	0	0	0.528282	1.05656	0	0	0.0377344	0	0.0377344	0	0	0	0	0.0377344	0.452813	0	0	0.0377344	0.113203	0	0	0.188672	0	0	0	2.03766	0.188672	0.226407	0.0377344	0.150938	0.716954	0	0.0377344	0	0.0377344	0.113203	0	0	0.33961	1.2075	0	0	0	0.226407	0	0	0	0	2.75461	0.113203	0	0.264141	0	1.58485	0	3.99985	0.0377344	0.0377344	0.113203	0.867892	1.47164	0	0.415079	0	0.188672	0	0	0.377344	0	0	0	0	0.490548	0	0	0.528282	1.35844	0	0.943361	0	0.415079	0	0	0.67922	0	0.113203	0	0	0	0	0.0754689	0	0	0	0.113203	0	0	0	1.35844	0.566016	0.377344	0	0.0377344	0.0377344	0.0754689	0.113203	0.377344	0	0	0	0.188672	0.0377344	0	0	0	0	0	0	0	0	0	0.0377344	0.0377344	0	0.113203	0	0	0	0	0	0.0377344	0	0	0	0	0	0	0	0.0754689	7.35821	0	0	0	0	0	0	0	0	0.0377344	0	0	0	0	0	0	1.2075	0	0	0.113203	0	0	0.377344	0	0.0377344	0	0	0	0.0377344	0	0	3.5093	0	0	0	0.0377344	0.754689	0	0	0	0	0	0	0	0	0	0	0.33961	0	0	0.452813	0.33961	0	0.0754689	3.16969	0	0	0.0377344	0.0377344	0	0	0	0	0.113203	0	0.377344	0.0377344	0	0	0	3.69797	0.0377344	0	0.0377344	0.0754689	0.0377344	1.3207	0	0	0	0	0	0	0.301875	0	0.452813	0	0	0.867892	0	0.490548	0	0	0.150938	0	0	0	0	0	0	0	0	0.150938	0	0	0.0377344	0.188672	0.113203	0	0.67922	0	0	0	0.33961	0.188672	0	0	0.0377344	0.226407	0	0	0	0	0.0377344	0	0	0.0377344	0	0	5.43376	0.566016	0	0.528282	0.603751	0	0.0754689	0	0.0377344	0	0.301875	0	0	0	6.60352	0	0	0.113203	0	0	0	0.415079	0	0.0377344	0.301875	0	3.92438	0	0	0	0.415079	0.0377344	0	0.264141	0.0754689	0.0754689	0.150938	0	0	0	0.188672	0	0	0.0754689	0	0	0	0	0	0.528282	0	0	0	0	0	0	0.0377344	0.0754689	2.86782	0	0	0.188672	0	0.0377344	0	0	0	0	0	0.0377344	0	0	0.0377344	0	0	0	0.0754689	0.264141	0	0	0	32.4893	0	0	0.0377344	0	0.0377344	0.113203	0.981095	0.264141	0	0	0.113203	0	0.226407	0	0.490548	25.9613	0	0.301875	0	0.0754689	0	0	0.226407	0.0377344	0.0377344	0.0754689	0	1.62258	0.113203	0.301875	0	0	0	0.33961	0	0	0	0	1.54711	0	0.0377344	0	0	0	0.0754689	0.566016	0	0.0377344	0	0.0377344	0.264141	15.3956	0	0.0377344	0	0	0.0377344	0.113203	0	0	0.0754689	0	4.37719	0	0	0	0.0377344	0	0	0	0.226407	0	0	0	0.0754689	0	0.0377344	1.13203	0.264141	0	0	0	0	0.113203	0	3.88665	0	0	6.45259	1.05656	0.566016	9.84868	2.07539	0	0.754689	0	0.754689	0	0.0377344	0.0754689	0	0	23.9236	0.0377344	0.0754689	1.0943	0.0754689	0.113203	0	0	0	0	0	1.47164	0.0754689	0	0.0377344	0	0.150938	0	0	0	0	0.0377344	0	0	0.452813	0	0	0.0377344	0	0	0	1.28297	0	0	0.150938	0	0	0	2.98102	0	0	0.377344	0.150938	0	0	0.113203	0	0.301875	0	0.981095	0.0377344	0	0	0	0.0754689	0	0	0	0.33961	0.0754689	0	0.33961	0	0.377344	0	0.301875	0	0.0377344	6.07524	0	0	0	0.226407	0.150938	1.2075	0	0	0	19.8483	0	0	0.641485	0	0	0	0	0	0	0	0.301875	0.0377344	0.264141	0.0754689	0.226407	0	0	0	0	0	0.113203	0	0	0	0.0377344	0	0
0	0	0.187032	0	0	0	0	0.0311721	0	0.124688	0	0.0935162	0	0	0	0.0311721	0	0	0	0.0623441	0	0.966334	0	0.342893	0.374065	0	1.02868	0	4.86284	0	0.218204	0.0311721	0.0311721	0	0.0311721	0	0.0311721	0.405237	0.0311721	0.124688	0	0	0	0	0.0311721	0	0	0.311721	9.53865	0	0.124688	0	0.342893	0	0	0	0	0	0	0	0.311721	0.124688	0	0.0311721	0.0311721	0	0.0935162	0	0.0311721	0	0.280549	0	0.374065	0.15586	0.0311721	0	0.187032	0.249377	0.0935162	0	0	0	0	0.187032	0.0311721	0	0	0.405237	0.0311721	0	0	0.0623441	0	0	0	0	0.0623441	0	0	0.15586	0	0.15586	0.124688	0	2.43142	0	0	7.07606	0.0311721	0	0.0623441	0.187032	1.74564	0	0.0935162	0	0.187032	0	0.0623441	0.0623441	0	0.498753	0	0	0.0311721	0	0	0	0.0311721	0.15586	0.0311721	2.33791	0	0.0623441	0.529925	0.0311721	0.841646	0.124688	0	0	0	0	0	0	0	0	0	0.187032	0	0	0	0	0.561097	0.0311721	0.0623441	0.0311721	0	0	4.45761	0	0.0935162	0	0	0.124688	0	0.0623441	0.0623441	0.0935162	1.09102	0.15586	0	0	0	0	0	0	0	0	0	0	0.0311721	0.0311721	0	0.0311721	0	0.841646	0	0	0.15586	0	0.187032	0	0	0	0	0	0	0	0	0	0	0.0311721	0	0.0311721	0	0.0935162	0	0	0.0935162	0.872818	0	0	0.124688	0	0	0	0.0623441	0	0	0	0	0	0.0935162	0	0.0935162	0	0	0	0.0311721	0.280549	0.311721	0	0	0	0.685786	0	0	0.0623441	0	3.74065	0	0.280549	0	0	0	0	0.0311721	0	1.71446	0	0	0	0.0623441	0.467581	0.716958	0.311721	0	0.0311721	0.187032	0	0	0	0.0935162	0	0.0311721	0	0	0	0	0.0311721	0	0	0	0	0	0	0.90399	0.0623441	0.0623441	0	0.249377	0	0	0	3.2419	0	0	0	0	0.0311721	0	0	4.55112	4.67581	0.0311721	0.872818	1.40274	0	1.02868	0	0.0935162	0	0	0	0	0	0.124688	0	0.249377	0	0	0	1.02868	0	0	0.187032	0	0	0.0935162	0.0935162	0.0311721	0	0	0	0	0.0935162	1.37157	0.0623441	1.21571	0	0	0.0311721	0.0311721	0	0	0	0	0	0.0935162	0	0	0.0623441	0.15586	0.0311721	0	0	0.716958	0	0	0.0311721	0	0.0311721	0	0	0	0	0	0.124688	0.187032	0	0	0	0.374065	0	0	0.0935162	0	0.218204	0	0	0.0623441	1.24688	0	0	0	0	0.15586	0.15586	0	0.0311721	0.124688	0.467581	0	0.561097	0.311721	0.15586	0	0	0	0.124688	0	6.26559	0	0	1.15337	0.0935162	0	1.46509	0	0	0	0.0311721	0.0623441	0.187032	0	0	0	0.124688	1.46509	0.0311721	0	0.0311721	0.280549	0	0.0623441	0	0	0	0	0	0.0311721	0.0311721	0.0935162	0	0.0623441	0	0	0	0.0311721	0.0623441	0	0	0	0	0	0.623441	0	0.124688	0	0	0	0	0	0	0.0311721	0.0935162	0.15586	0.124688	0	0	0	0	0.0623441	0	0	0	0	0	0.0935162	0	0	0	0	0.0623441	0	2.15087	0.0311721	0	0.0935162	0	0.0623441	0	0.15586	2.6808	0.0623441	0	0.0311721	0	0.15586	0	0	0	0	0.0311721	0.218204	0	0.218204	0	0	0	0	0	0	0	0	0.0311721	0.498753	0	0.218204	0	1.27805	0.0311721	2.52494	0	0.0311721	0	0	0	2.71197	0.0935162	0.592269	0	0.74813	0	1.05985	0.0311721	0	0.187032	0.0311721	0.0311721	0.0311721	0	0	0	0	0.436409	0	4.42643	0	0	0	0	0	0.0311721	0	1.05985	0	0	0	0.311721	0	0.0623441	0	0	0	0	0	0	0	0	0.374065	0	0	0.561097	0	0	0	0.0623441	0	0.74813	0	0	4.2394	0.654613	0.0311721	0.0623441	0	0.0935162	8.4788	0.187032	0	0	0	0	0	0	0	0	0	0.0623441	0	0	0.0311721	0.0311721	0.187032	3.64713	0.374065	14.4015	0.15586	9.63217	0	0.0935162	0.280549	0.90399	0	45.4489	0.592269	0	0.15586	19.6072	1.12219	0.997506	0.249377	0.249377	0.467581	0	0.187032	2.99252	0.0623441	0.0935162	0.218204	1.74564	1.68329	0.654613	2.33791	0.0935162	3.61596	0.15586	0.342893	4.48878	2.86783	0.342893	0.529925	14.4327	0.342893	0.716958	0	2.30673	0.249377	2.33791	0.311721	0	1.49626	2.08853	7.88653	0.0623441	0	0	0.0311721	2.21322	0.0311721	0	0.218204	0.124688	0.280549	8.32294	0.124688	0.0311721	0	0.0311721	0.0311721	0.935162	0.124688	3.74065	2.05736	0.0623441	0.0311721	0.0311721	0	1.18454	0.0311721	0	0	0	0	0.0311721	0.0311721	0	0	0	0.0311721	0.0623441	0.0311721	0.0623441	0.405237	0.0311721	0	0	0	0.654613	0	0	0	0	0	0	0	0	0	0.187032	5.11222	0.0311721	0.0935162	0.187032	0	0	0	0	0	0	0	0.0623441	0	0	0.0935162	0	0.280549	0	0.0623441	0	0.405237	0	0.74813	19.4825	0.249377	0	0.623441	0.405237	0	0	0	0.0935162	0	0.0311721	0	0	0	0	2.55611	0	0.218204	0.0935162	0.0623441	0	0.124688	0	0.0935162	0.311721	0	0	0.124688	0.342893	0	0.0311721	0	0	0	0.124688	0.0311721	0	0	0	0.0311721	0	0	0	0	0.0623441	0	0	0.0311721	0.0311721	0	0	0	0	0	0	0	0	0	0	0.498753	0.15586	0.280549	0	0	0	0.0623441	0.872818	0.0623441	0	0.0311721	1.58978	0	0.15586	0	0	0	0.0623441	0	0	0.0623441	0	0	0.342893	0	0	1.05985	0	0	0	0	0	0	0	0	0.15586	0.187032	0	0.0311721	0.0311721	2.36908	0	0	0	0	0	0	0	0	1.21571	0.0311721	0.0935162	0	0	0.0935162	0	0	0	0	0	0	7.63716	0	0	0	0	0.997506	0	0.0311721	0.124688	0	0	0	0	0	0.0311721	0	0	0	0	0.0935162	0	0.187032	2.15087	0	0	0.374065	2.64963	0.342893	7.1384	0	0.0935162	0	2.08853	1.40274	0.0311721	0.0311721	0.187032	0	0	0	0	0	0	0	0	0.15586	0.374065	0	0	0	0.0311721	0	0	0	0.311721	1.27805	0	0	0.0623441	0.561097	20.6671	0.311721	0	0.218204	0.436409	1.9015	7.20075	3.6783	1.74564	0.311721	0.0623441	0.15586	2.08853	13.0611	6.63965	0.0623441	0.0311721	4.64464	3.05486	0.218204	0.467581	4.0212	1.02868	4.48878	0.0311721	0.0311721	0	0	0.0311721	0	0	0.0311721	0	0	0	0.0311721	0.0311721	0.187032	0	0	0.0311721	0.342893	0	0	0	0	0	0.0311721	0	0.716958	0	0	0.218204	0	0	0	0	0	0	3.30424	0.529925	2.61845	0	0.0311721	0.0311721	0	0.0311721	3.21072	0.0311721	0	1.37157	0.311721	0.0623441	0	0	0.187032	0.716958	0	0.0311721	0	0	1.99501	0	0	0.0623441	0	0	0	0.0311721	0	0.0623441	0	0	0.249377	0	0	0.15586	0	0	0	0	0	0	0.187032	0	0	0	0	0	0	0	0	0	0	0	0	0.187032	0	0	0	0	0	0	0	0	0	0	0	0	0	0.0311721	0	0	0.0311721	0	0.0311721	0	0	0	0	0	0.0311721	0.90399	0	0	0.0311721	0	0	0.15586	0	0	0	0.498753	0	4.76933	0.0623441	6.73317	0.124688	0	0	0.187032	0	0	0.249377	1.99501	0	0.218204	0	0	0	1.68329	0	0	0.124688	0	0	0	0	0.249377	0	0.280549	0.529925	0	0	0	0.311721	0.187032	0	0	0	0	0.0623441	0	0	0.592269	0	0	0	0.0311721	0	0.124688	1.27805	0.498753	0	0.0311721	0.0935162	0.467581	0.124688	0	0	0	0	0	1.58978	0	0	0.935162	0	0	0	0	0	0	0	0.124688	0	0.716958	0	0	0	0.15586	0.124688	0	0.249377	0	0	0	0.0623441	0	0.187032	0	0	0.187032	0.218204	0	0	0	0	0	0	0	0	0.218204	0	0.0623441	0	0	0	0	10.4426	0	0	0.0935162	0	0	0.623441	0.15586	0	0	0.0623441	0	0	0	0.15586	0	0.0311721	0.124688	0.0311721	0	0	0	0.124688	0	0.342893	0.810474	0	0	0	0.498753	0	0.74813	0.15586	0.0935162	0.0935162	0.0623441	0.0623441	0	0	0	0.124688	0.623441	0.0311721	0	0	0	0.0935162	0	5.798	0	0	0.436409	0	0	0	0.872818	1.99501	0.0935162	0	0.0311721	0	0	0.529925	1.12219	0.280549	0.342893	0.0311721	0.0311721	0	0	0	0.0935162	0.374065	0.685786	0	0	0.810474	0	0.187032	0	0.0623441	0.0935162	0	0.0623441	0.124688	1.37157	0.0311721	0.529925	0	0	0	0	0	0	0.561097	0	1.58978	0	0.187032	0.966334	0	0	0.280549	1.15337	2.05736	0	0	0	0.529925	0.561097	0	0	0.0311721	0	0.15586	0	0.311721	0	1.15337	0.561097	0	4.51995	0	0	0.218204	0.0311721	0	2.21322	1.5586	0.561097	0.716958	0	0.0623441	0.0935162	0.0935162	3.92768	0.0311721	0	0	0.124688	0	0	0.0311721	0	0.0623441	0.187032	0	0	0	0	0.0623441	0	0	0.0935162	0	0	0.0311721	0.716958	0	0.0623441	0.15586	0.0311721	0	0	0	0	0.0311721	0	0	0	1.18454	0.0311721	0	0.0311721	0	0.0311721	0	0	0.0935162	0	0	0.0311721	0	1.30923	0	0.0623441	0	0	0.342893	0	0	0	0.0311721	0.0623441	0	0	0.0311721	0	0.654613	0	0	0.436409	0	0	0	1.5586	3.4601	0	0	0	0	0.841646	0	0.0311721	0	0.15586	0	0.0935162	0	0	0	0.15586	0	0.561097	0	0	0.0311721	0	0	0	0	0	0.15586	0	0	1.52743	0	0	0.0311721	0	16.8329	0.0935162	0	0	0	0.0311721	0	0.15586	0.0623441	0	0	0.0311721	0	0	0.0311721	0	0	1.40274	0	0	0.0311721	0.0311721	0.0311721	0.0935162	0.0935162	0.0935162	0	0	0	0	0	0	0	0	0	0.218204	0.0311721	0	0.0311721	0	0	30.081	0.0623441	6.63965	0.0311721	0.685786	0	0	0	0	0	0.0935162	0	0.15586	0	0	0	0.0311721	0	0	0	0	0	0	0	0.0311721	0	0.0311721	0.0935162	0	0	0	0	0.90399	0.311721	0	0.342893	0.0311721	0.0311721	0	0.249377	0.0311721	0.124688	0	0	0	0.0623441	0	0	0	0	0.374065	0.0311721	9.78803	0	1.40274	0.90399	8.91521	0	0	0	0	0	0	0.249377	0	0	0	0	0	0	0.0311721	0.249377	0	0	0.0311721	0	0.0935162	5.5798	0	0.0311721	1.3404	0	0	1.21571	0	0.0623441	0	0.0311721	0.0623441	0.124688	0	2.49377	0	0	0	0	0	0	0	1.05985	0.342893	0.15586	0	0.15586	0.124688	0	0	0.0623441	0.124688	0	0.187032	0	0	0	0	0	0	0.374065	0	0	0.0623441	2.36908	0	0	0.529925	0	0	0.187032	0	0	0.0311721	0.654613	0	0	0	0	0.0623441	0	0	0	0	0.0311721	0	0	0	0.342893	0	0	0.0623441	0.0935162	0	0	0	0	0	0	0.342893	1.3404	0	0.0311721	0	0	0	0	0	0	0	0	0	0	0	0.0935162	0	0.405237	0	0.0623441	2.18204	0.0935162	0	0	1.68329	0.0311721	0.779302	0	0	0	0.436409	0	0	0	0	0.311721	0	0.218204	5.42394	0	3.61596	0.249377	0.0311721	0	0	0.623441	3.64713	0.716958	0	0	0	0.0623441	0.935162	0.342893	0	0	0	0	0.0311721	0.872818	0.342893	0	0	0.0311721	0	3.21072	4.0212	0.0311721	0.0935162	0	0	0	0	0.0311721	1.27805	1.02868	0.0623441	0.592269	0	0	0	0	0.187032	0	0.0935162	0	0.841646	0	0	0.623441	0	0	0	0	0.187032	0.0311721	0	0	0	0	0	0	0.124688	0.0311721	0	0	0	0	0	0	0	0	0.0311721	0	0.0623441	0	0.0623441	0	0.405237	0	0	0.592269	0.0311721	0.249377	0	0	0	0	0.187032	0.187032	0	0	0	0	0.218204	0	0	0	0.623441	0.15586	0	0	0	0	0	0	0	0	0.0311721	0.529925	0	0.0623441	0	0	0	0	0	0.0311721	0.0623441	0	0	0	0	0	0	0.0311721	0.124688	0	0	0.15586	0.0311721	0.841646	0	0.405237	0.0311721	0.124688	0.0623441	0	0	0	0	0	0.124688	0.218204	0.0311721	0.0935162	0	0.0311721	0.0935162	4.42643	0	0	3.42893	0.0623441	0.0311721	0	0.0623441	0.280549	1.27805	0.15586	0	0	0	0	0.0311721	0	0	0	0.311721	0	0.997506	0	0.15586	0.0623441	0	0.592269	0.0311721	0.0311721	0.187032	0	0	3.92768	0.0311721	0.0311721	0	0	0	0.0311721	0.0311721	0	0.529925	0	0	0.436409	0.0311721	0	0	0	0.0935162	0	0	0	0.187032	0.872818	0.90399	0	0	0	0	0	0	0	0	0.0311721	0.0311721	0.436409	0	0.0311721	0.0311721	0.0311721	0	0	0.0935162	0.0311721	0	0.0311721	3.27307	0.0311721	0.0623441	0	0.0311721	0.0623441	0.0311721	0.0623441	0.15586	0.0623441	0.0623441	0.124688	0	0.15586	0.810474	0	0.0311721	0.0311721	0.0311721	0	0	0.0623441	0	0.405237	0	0	0.405237	0	0.405237	0.0623441	1.15337	0	0.0311721	0	0.997506	1.80798	0.124688	0	0	0.187032	0	0	0.311721	0	0	0	0	0.124688	0	0	0.124688	0.841646	0	0.436409	0	1.24688	0.0311721	0	0.187032	0.0935162	0.374065	0	0	0.0935162	0	0.0623441	0	0.0311721	0	0.0935162	0	0.0623441	0	0.872818	2.43142	0.779302	0	0.0623441	0	0	0.0623441	0.872818	0	0	0	0.0623441	0	0	0	0.0311721	0	0	0	0	0.0311721	0.0311721	0.0935162	0.0623441	0	0.685786	0	0.0311721	0.124688	0	0	0	0	0	0	0	0	0	0	0.0311721	17.2693	0	0	0	0	0	0	0	0.0311721	0.0623441	0	0	0	0	0	0	2.18204	0.0623441	0	0.187032	0	0	0.716958	0	0	0.0311721	0.0623441	0	0	0	0	2.80549	0.0311721	0	0	0	0.311721	0	0	0	0	0.0311721	0	0	0	0.249377	0	0.187032	0	0	0.218204	0.529925	0	0.0311721	0.405237	0	0	0.654613	0	0.0935162	0	0	0	0.374065	0	0.592269	0	0	0	0	0.561097	0.0623441	0	0.0935162	0.0623441	0.0935162	0.0623441	0	0	0	0.0311721	0	0	0.249377	0.0311721	0.15586	0	0	1.46509	0	1.43392	0.0623441	0.0623441	0.311721	0.0311721	0.0623441	0	0.249377	0	0	0	0	0.218204	0	0	0.0623441	0.0623441	0.0311721	0	0.374065	0	0	0.0311721	0.0311721	0.592269	0	0	0	0.498753	0	0	0.0623441	0	0.0623441	0	0	0.0311721	0	0	2.64963	0.0935162	0	0.810474	1.18454	0	0	0	0.0311721	0	0.218204	0.0623441	0	0.0311721	12.6559	0	0	1.09102	0.0623441	0	0.0311721	0.0935162	0	0	0.311721	0	9.10224	0	0.0623441	0	0.436409	0.0311721	0	0.0935162	0.592269	0	0.405237	0	0	0	0.187032	0	0.0935162	0	0.218204	0	0	0	0	0.0935162	0	0.0935162	0	0	0	0.0311721	0.436409	0.0311721	0.654613	0	0	0	0	0.124688	0	0.0623441	0	0	0	0	0	0.0311721	0	0.15586	0	0	0.15586	0.561097	0.0623441	0.0623441	0	12.9364	0	0	0.15586	0.0311721	0.0311721	0	0.561097	1.24688	0	0.0311721	0.342893	0	0.0623441	0.0311721	2.64963	11.5025	0	0.0311721	0	0.0935162	0.0623441	0	0.405237	0.0311721	0.218204	0	0	0.498753	0.0935162	0.280549	0.124688	0	0	1.12219	0	0	0	0.0311721	4.20823	0	0	0.0623441	0.0935162	0	0.0311721	0.374065	0	0.15586	0	0.0935162	0.0623441	8.22943	0	0.124688	0	0	0.0311721	0.0623441	0	0.0311721	0	0	1.74564	0.0935162	0	0.0935162	0.0311721	0	0.0311721	0.0935162	0.187032	0	0	0	0.872818	0	0	2.96135	0.436409	0	0	0.0935162	0	0.0623441	0	7.54364	0	0.124688	8.57232	1.18454	0.74813	17.6746	6.07855	0	0.841646	0	0.654613	0	0	0	0	0	32.4813	0	0	0.623441	0.436409	0.249377	0	0	0	0	0	2.58728	0.15586	0	0.0935162	0	0.249377	0	0	0	0	0.15586	0	0	0.0623441	0	0.0623441	0	0.0311721	0.0623441	0.0623441	0.685786	0.187032	0	0.0623441	0	0	0	0.74813	0.0311721	0	0.561097	0.218204	0	0.0311721	0	0	0.218204	0	2.46259	0.15586	0.0311721	0	0	0.0935162	0	0	0	0.685786	0.0623441	0	0.0623441	0	0.779302	0	0.0935162	0	0.0623441	7.23192	0	0	0	0.405237	0.342893	3.33541	0	0	0.0935162	23.4414	0	0	0.0623441	0	0.0311721	0	0	0	0	0	0.0623441	0.280549	0.0623441	0.0935162	0.218204	0	0	0	0	0	0	0.15586	0	0.0311721	0.0623441	0.124688	0
0	0	0.216732	0	0	0	0	0	0	0	0	0.0722439	0	0	0	0	0	0	0	0.144488	0	0.433463	0	0.505707	0.722439	0.0722439	1.66161	0	4.04566	0	0.216732	0	0	0	0.0722439	0	0	0.216732	0	0.144488	0	0	0.0722439	0	0.0722439	0	0	0.361219	14.7378	0	0.433463	0	0.216732	0	0	0	0	0	0	0	0.216732	0	0	0	0	0	0.144488	0	0.0722439	0	0	0	0.216732	1.08366	0	0	0.216732	0.433463	0.361219	0	0	0	0	0.144488	0.216732	0	0	0.939171	0.0722439	0	0	0	0	0	0	0	0.144488	0	0	0.216732	0	0.144488	0.144488	0	1.44488	0	0	6.42971	0.0722439	0	0	0	1.44488	0.0722439	0	0	0.0722439	0	0.144488	0	0	0.361219	0	0.0722439	0	0.0722439	0	0	0	0.144488	0	2.45629	0	0	0.650195	0	0.650195	0	0	0	0	0	0	0	0	0	0	0.144488	0	0	0	0	0.144488	0.0722439	0.144488	0	0	0	1.8061	0	0	0	0	0	0	0	0.0722439	0.0722439	1.01141	0.0722439	0	0	0	0	0	0.0722439	0	0	0.0722439	0	0	0.0722439	0	0	0	0.288976	0	0	0	0	0.577951	0	0	0	0	0	0	0	0	0	0	0.0722439	0	0.0722439	0	0	0	0	0	1.30039	0	0	0.0722439	0	0	0	0	0.0722439	0	0	0	0	0	0	0	0	0	0.361219	0	0.433463	0.433463	0	0	0	0.650195	0	0	0	0	12.2815	0.0722439	0.288976	0	0	0	0	0.0722439	0	0.939171	0	0	0	0.0722439	0.433463	0.722439	0.0722439	0.0722439	0	0.216732	0	0	0	0	0	0	0	0	0	0	0	0	0	0	0	0.0722439	0	0.216732	0	0.0722439	0	0	0	0.144488	0	4.26239	0	0	0	0	0.0722439	0	0	2.74527	12.0647	0.0722439	2.45629	0	0	1.30039	0	0.0722439	0	0	0	0	0	0.433463	0	0.216732	0.0722439	0	0	1.08366	0	0	0	0	0	0	0	0.144488	0	0	0	0	0.0722439	0.794683	0.0722439	2.38405	0	0	0	0	0	0	0	0	0	0.0722439	0	0	0	0.866927	0	0	0	2.3118	0	0	0.0722439	0	0.0722439	0	0	0	0	0	0	0.216732	0	0	0	0.216732	0	0	0	0	0.0722439	0	0	0.216732	1.58937	0.0722439	0	0	0	0.0722439	0.216732	0.0722439	0.0722439	0	0.144488	0	0.144488	0.144488	0.577951	0.0722439	0.0722439	0	0.144488	0	2.88976	0	0	0.650195	0	0	1.08366	0	0	0	0.0722439	0	0.144488	0	0	0	0	1.22815	0	0	0	0.361219	0	0.144488	0	0	0	0	0	0.361219	0.0722439	0.0722439	0	0	0	0	0	0	0	0	0	0	0	0	0.794683	0	0.0722439	0	0	0	0	0	0	0.0722439	0	0.0722439	0.0722439	0	0	0	0	0.0722439	0	0	0	0	0	0.216732	0	0	0.144488	0	0	0	1.22815	0	0	0	0	0	0	0.144488	4.1179	0.216732	0	0	0	0.0722439	0	0	0	0	0	0	0	0.505707	0	0	0	0	0	0	0	0	0	0.577951	0	0	0	1.58937	0	0.722439	0	0	0	0	0	0.505707	0	0.650195	0	0.216732	0	0.722439	0	0	0.288976	0.144488	0.216732	0	0	0	0	0	0.0722439	0	5.56278	0	0	0	0	0	0	0	0.216732	0.0722439	0	0	0.0722439	0	0	0	0	0	0	0.0722439	0	0	0	0.288976	0	0	0.361219	0	0	0	0	0	0	0	0	3.25098	3.97341	0.0722439	0	0	0	2.23956	0.144488	0	0.144488	0	0	0	0	0	0.144488	0	0.144488	0	0	0.144488	0.288976	0.216732	2.52854	0	8.59702	0	7.0799	0	0	0.0722439	0.505707	0	53.316	0.577951	0	0.0722439	20.2283	0.866927	0.433463	0.361219	0.216732	0	0	0.361219	1.87834	0	0.0722439	0.144488	1.66161	1.30039	0.505707	2.3118	0	2.88976	0	0.216732	4.33463	2.52854	0.433463	0.505707	14.3765	0.288976	0.433463	0	1.51712	0	1.30039	0.144488	0	1.51712	1.01141	5.63502	0.0722439	0	0	0	1.30039	0	0	0.144488	0.0722439	0.288976	6.79093	0.722439	0	0	0	0	0.288976	0.144488	2.23956	1.51712	0.0722439	0.0722439	0	0	1.1559	0	0	0	0	0	0	0	0	0	0	0	0	0	0.0722439	0	0	0	0	0	0.433463	0	0	0	0	0.0722439	0	0	0	0	0.288976	4.98483	0	0	0.0722439	0	0	0	0	0	0	0	0	0	0	0.361219	0	0.216732	0	0	0	0.288976	0	0.505707	14.81	1.01141	0	1.44488	0.577951	0	0	0	0.361219	0	0	0	0	0.144488	0	1.73385	0	0.0722439	0	0	0	0	0	0.0722439	0.144488	0	0	0	0	0	0.0722439	0	0	0	0.144488	0	0	0	0	0	0	0	0	0	0	0	0	0	0.0722439	0	0	0	0.0722439	0	0	0	0.0722439	0	0	0.505707	0.0722439	0.216732	0	0	0	0	0.866927	0	0	0	2.23956	0	0	0	0	0	0.0722439	0.144488	0	0	0	0.0722439	0.866927	0.0722439	0	0.577951	0	0.144488	0	0	0	0	0	0	0.216732	0	0	0	0	2.60078	0	0	0	0	0	0	0	0	1.87834	0	0	0	0	0	0	0	0	0	0	0	7.22439	0	0	0	0	1.58937	0	0	0	0	0	0.0722439	0	0	0	0	0	0	0	0.144488	0	0	1.73385	0	0	0.0722439	2.3118	0.361219	6.42971	0	0.216732	0	1.8061	1.44488	0	0	0.505707	0	0	0	0	0	0	0	0	0	1.1559	0	0	0	0	0	0	0	0	2.09507	0	0	0.144488	0.505707	29.62	0.288976	0.216732	0.433463	0.722439	0.866927	8.95824	8.16356	1.51712	0.216732	0.0722439	0	2.38405	15.6769	10.2586	0	0	5.2738	3.25098	0.144488	1.1559	3.25098	1.37263	9.39171	0	0.0722439	0	0	0	0	0	0	0	0	0	0.0722439	0	0	0	0	0	0.216732	0	0	0	0	0	0	0	0.288976	0	0	0.0722439	0	0	0	0	0	0	3.68444	0.433463	2.23956	0	0.0722439	0	0	0	2.962	0	0	1.8061	1.51712	0.144488	0	0	0.722439	0.505707	0	0	0	0	1.87834	0	0	0	0	0	0	0.0722439	0	0.0722439	0.0722439	0	0.144488	0	0	0.144488	0	0	0	0.0722439	0	0	0.0722439	0	0	0	0	0	0	0	0	0	0	0	0.144488	0.0722439	0	0	0	0	0	0	0	0	0.0722439	0	0	0	0	0.0722439	0	0	0	0	0	0	0.0722439	0	0	0	0	0.650195	0	0	0	0	0	0.0722439	0	0	0	0.288976	0	2.3118	0	9.68068	0	0	0	0.144488	0	0	0.433463	1.51712	0	0.144488	0	0	0	1.01141	0	0	0.0722439	0	0	0	0	0.288976	0	0.0722439	1.1559	0	0	0	0.216732	0.216732	0	0	0	0	0	0	0.0722439	0.794683	0	0	0.144488	0	0	0.288976	0.939171	0.650195	0	0	0	0.0722439	0.144488	0	0	0	0	0	3.39546	0	0	0.794683	0	0	0	0	0	0	0	0	0	0.577951	0	0	0	0.0722439	0.0722439	0	0.433463	0	0	0	0	0	0.288976	0	0	0.361219	0.433463	0	0.0722439	0	0	0	0.0722439	0	0	0	0	0.0722439	0	0.0722439	0.0722439	0	7.36888	0	0	0.0722439	0	0	1.37263	0.144488	0	0	0	0.0722439	0	0	0.361219	0.0722439	0	0.0722439	0	0	0	0	0.0722439	0	0.216732	0.722439	0.0722439	0	0	0.288976	0	1.73385	0.0722439	0.0722439	0	0.0722439	0.0722439	0	0	0	0.361219	0.650195	0.144488	0	0	0	0	0	4.55137	0	0	0.288976	0	0	0	0.433463	1.30039	0.144488	0	0	0	0	0.433463	0.866927	0.866927	0.216732	0	0	0	0	0.144488	0.0722439	1.37263	0.216732	0	0	0.505707	0	0.288976	0	0	0	0	0.0722439	0	1.1559	0	0.216732	0.0722439	0	0	0	0	0	0.0722439	0	1.87834	0	0.0722439	0.216732	0	0.0722439	0.361219	0.361219	2.23956	0	0	0	0.216732	1.08366	0	0.0722439	0.144488	0	0.0722439	0	0.216732	0	0.650195	0.144488	0	1.95059	0	0	0.433463	0	0	2.52854	1.01141	0.650195	0.216732	0	0.0722439	0.0722439	0.0722439	3.46771	0.0722439	0	0	0.0722439	0	0	0	0	0.216732	0.0722439	0	0	0	0	0	0	0	0.0722439	0	0	0.288976	0.288976	0	0.216732	0.144488	0	0	0	0	0	0.144488	0	0	0	2.60078	0.0722439	0	0	0	0	0	0	0	0	0	0	0	0.433463	0	0	0.0722439	0	0.0722439	0	0	0	0	0.0722439	0	0.144488	0.0722439	0	1.66161	0	0.144488	1.44488	0	0	0	1.58937	4.26239	0	0	0	0	0.216732	0	0	0	0.433463	0	0	0	0	0	0.288976	0	0.288976	0	0	0	0	0	0	0	0	0	0	0	1.58937	0	0	0	0	32.7987	0	0	0	0	0.144488	0	0.0722439	0	0	0	0	0	0	0	0	0	0.650195	0.144488	0	0.144488	0	0	0	0	0.0722439	0.0722439	0	0	0	0	0	0	0	0	0.433463	0	0	0	0	0.216732	10.4031	0	10.5476	0.144488	0.505707	0	0	0	0	0	0.216732	0	0.505707	0	0	0	0	0	0	0	0.144488	0	0	0	0	0	0	0.144488	0	0	0	0	1.01141	0.216732	0	0.144488	0	0.0722439	0	0.650195	0	0.0722439	0	0	0	0.0722439	0.0722439	0	0.0722439	0	0.288976	0.0722439	6.21298	0	2.88976	0.794683	10.4754	0	0	0	0	0	0	0.288976	0	0	0	0	0	0	0.0722439	0.216732	0	0	0	0	0	5.56278	0	0	1.22815	0	0	0.866927	0	0	0.0722439	0	0.216732	0.288976	0	1.01141	0	0	0	0	0.0722439	0	0	0	0.794683	0	0	0.0722439	0	0	0	0.144488	0.361219	0	0.288976	0	0	0	0	0	0	0.144488	0	0	0	0.433463	0	0	0.505707	0	0	0.433463	0	0	0	0	0	0	0	0	0	0	0	0	0	0	0	0	0	0.144488	0	0	0	0	0	0	0	0.0722439	0	0	0.505707	1.87834	0	0	0	0	0	0	0	0	0	0	0	0.0722439	0	0.361219	0	1.1559	0	0	0.361219	0.0722439	0	0	0.722439	0	1.1559	0.505707	0	0	0.144488	0	0	0	0	0.288976	0	0.288976	5.56278	0	4.62361	0.288976	0	0	0	0.505707	2.38405	1.44488	0	0.0722439	0.0722439	0	0.288976	0.361219	0	0	0	0	0	0.288976	0.288976	0	0	0	0	3.46771	2.16732	0.0722439	0.0722439	0	0	0	0	0	1.73385	0.433463	0	1.1559	0	0	0	0	0.216732	0	0.0722439	0	0.722439	0	0	0.216732	0	0	0	0	0.144488	0	0	0	0	0	0	0	0.0722439	0.0722439	0	0	0	0	0	0	0	0	0.0722439	0	0.0722439	0	0.0722439	0	0.433463	0	0	0.0722439	0	0	0.0722439	0.0722439	0	0	0	0	0	0	0	0	0.650195	0	0	0	0.361219	0.144488	0	0	0.0722439	0	0	0	0	0	0	0	0	0.144488	0	0	0	0	0	0	0	0	0	0	0	0	0	0.144488	0.433463	0	0	0	0	9.68068	0	0	0.0722439	0.0722439	0.288976	0	0	0	0	0	0.505707	0.505707	0	0	0	0	0	4.55137	0	0	2.16732	0	0	0	0	0.433463	3.61219	0.433463	0	0	0	0	0	0	0.288976	0	0.216732	0	0.288976	0	0.288976	0	0	0.577951	0	0.0722439	0.144488	0	0	3.39546	0	0	0	0	0.144488	0	0	0	0.650195	0	0	1.22815	0	0	0	0	0	0	0	0	0.0722439	0.939171	0.722439	0.0722439	0	0.0722439	0	0.144488	0	0	0	0	0	0.361219	0	0	0	0.505707	0	0	0.0722439	0.0722439	0	0	2.88976	0	0.0722439	0	0.216732	0.288976	0	0	0	0.144488	0.0722439	0	0	0.288976	0.866927	0.144488	0.0722439	0	0	0	0	0.0722439	0	0.433463	0	0	0.866927	0	1.58937	0	1.1559	0	0.0722439	0	0.939171	3.32322	0.0722439	0.361219	0	0.433463	0	0	0.650195	0	0	0	0	0.216732	0	0	0.0722439	2.45629	0	0.361219	0	0.794683	0	0.0722439	0.288976	0	0.216732	0	0	0.0722439	0	0	0	0	0	0	0	0	0	0.794683	1.95059	0.288976	0	0	0	0	0.216732	1.08366	0	0	0	0.216732	0	0	0	0	0	0	0	0	0	0	0	0.0722439	0	0.216732	0	0	0.0722439	0	0	0	0	0	0	0	0.216732	0	0	0	29.331	0.0722439	0	0	0	0.0722439	0	0	0	0	0	0	0	0	0	0.0722439	0.939171	0	0	0.0722439	0	0	0.144488	0	0.144488	0	0	0	0	0	0	5.49054	0	0	0	0	0.505707	0	0	0	0	0	0	0.0722439	0	0	0	0.144488	0	0	0.144488	0.361219	0	0	0.650195	0	0	0	0	0.144488	0	0	0	0.144488	0	0.433463	0	0	0.288976	0	0.505707	0	0	0	0.0722439	0	0.577951	0	0	0	0	0	0	0.0722439	0	0.361219	0	0.216732	1.01141	0	2.09507	0	0	0.144488	0	0	0	0	0	0	0	0	0.0722439	0	0	0	0	0.0722439	0	0.505707	0	0	0	0.216732	0.0722439	0	0	0	0.794683	0	0	0	0	0	0	0	0.0722439	0	0	5.56278	0.505707	0	0.433463	0.577951	0	0	0	0	0	0.144488	0.216732	0.144488	0	5.77951	0	0	0.216732	0	0	0	0.144488	0.144488	0	0.361219	0	4.84034	0	0	0	0.577951	0	0	0.288976	0.0722439	0	0.216732	0	0	0	0.144488	0	0.144488	0	0	0	0	0	0	0.505707	0	0	0	0	0	0	0.144488	0	0.939171	0	0	0.144488	0	0.0722439	0	0	0	0	0.0722439	0	0	0	0	0.0722439	0	0	0.0722439	0.433463	0	0	0	21.6009	0.0722439	0	0.0722439	0	0	0	1.01141	0.216732	0	0	0.0722439	0	0.144488	0	1.30039	9.60844	0	0	0	0.144488	0.0722439	0	0.216732	0	0.216732	0	0	0.650195	0	0	0	0	0	0.288976	0	0	0	0	2.09507	0	0.216732	0.0722439	0.0722439	0	0	0.216732	0	0.0722439	0	0	0.0722439	8.66927	0	0.0722439	0	0	0.0722439	0	0	0	0	0	2.16732	0	0	0	0	0	0	0	0.0722439	0	0	0	0.722439	0	0	3.75668	0.144488	0	0	0.288976	0	0.0722439	0	6.28522	0	0.0722439	6.79093	1.73385	0.794683	16.6883	3.10649	0	0.866927	0	1.51712	0	0	0	0	0.288976	29.62	0	0.144488	0.361219	0.0722439	0.144488	0	0	0	0	0.0722439	2.74527	0	0	0	0	0.433463	0	0	0	0	0.144488	0	0	0.144488	0	0	0	0	0	0	0.866927	0	0	0.288976	0	0	0	1.1559	0.288976	0	0.144488	0.0722439	0	0	0.144488	0	0.0722439	0	0.794683	0.0722439	0	0	0	0.144488	0	0	0.0722439	0.433463	0.0722439	0	0.0722439	0	0.216732	0	0.144488	0	0	12.7149	0	0	0.0722439	0.288976	0.144488	0.939171	0.0722439	0	0	20.734	0	0	0.216732	0	0	0	0	0	0	0	0.433463	0.650195	0.144488	0	0	0	0	0	0	0	0.0722439	0	0	0	0.0722439	0.0722439	0
0	0	0.215123	0	0	0	0	0	0.215123	0	0	0.107562	0	0	0	0.107562	0	0	0	0	0	0.430246	0	0.322685	0.322685	0	7.20663	0	21.2972	0	2.04367	0	0	0	0	0	0	0	0	0.322685	0.107562	0	0	0	0	0	0	1.07562	51.6296	0	0.107562	0	4.62515	0	0	0	0	0	0	0	0	0	0	0.107562	0	0	0	0	0	0	0	0	0.430246	0.752931	0	0	0	0.107562	1.72099	0	0	0	0	0.215123	0	0	0	0.860493	0	0	0	0.215123	0	0	0	0	0	0	0	0.107562	0	0	0.107562	0	0.752931	0	0	2.7966	0	0	0	0	0.645369	0	0	0.107562	0.322685	0	0	0	0.107562	0.215123	0	0	0	0	0	0	0	1.93611	0	0.860493	0	0	0	0	0	0	0	0	0	0	0	0	0	0	0	0.752931	0	0.107562	0	0	0.215123	0	0.107562	0	0	0	0.645369	0	0	0	0	0	0	0	0	0.107562	0.968054	0.107562	0	0	0	0	0	0	0	0	0	0	0	0	0	0	0	0.107562	0	0	0.107562	0	0.215123	0	0	0	0	0	0	0	0	0	0	0	0	0	0	0.215123	0	0	0	2.47392	0	0	0.215123	0	0	0	0	0	0	0	0	0	0	0	0.107562	0	0	0.537808	0	2.47392	0	0	0	0	1.07562	0	0	0	0	2.47392	0	0	0	0	0	0.107562	0	0	0.322685	0	0	0	0	0.430246	0	0.215123	0	0	0	0	0	0	0	0	0	0	0	0	0	0	0	0	0	0	0	0	0.107562	0	0	0	0	0	0	0	2.36635	0	0	0	0	0.215123	0	0	2.47392	7.63687	0	6.56126	0.968054	0	0.322685	0	0.215123	0	0	0	0	0	0.107562	0	0.107562	0	0.107562	0	1.18318	0	0	0	0	0	0	0.215123	0	0	0	0	0	0.107562	0.322685	0	4.94783	0	0	0	0	0	0	0	0	0	0.107562	0	0	0	0.215123	0.322685	0	0	4.41002	0	0	0.107562	0	0	0	0	0	0	0	1.29074	0	0	0	0.107562	0.322685	0	0	0	0	0	0	0	0	6.66882	0	0	0	0	0	0.645369	0	0	0	0.215123	0	0.107562	0.107562	0.752931	0	0	0	0	0	0.968054	0	0	0	0	0	0.322685	0	0	0	0.215123	0	0.322685	0	0	0	0	0.645369	0	0	0	0	0	0	0	0	0	0	0	0	0.107562	0.107562	0	0	0	0	0	0	0.107562	0	0	0	0	0	0.215123	0	0	0	0	0	0	0	0	0	0	0	0	0	0	0	0	0	0	0	0	0.107562	0	0	0	0	0	0	0	0	0.107562	0	0	0	0	0	0	0.860493	2.15123	0.107562	0	0	0	0	0	0	0	0	0	0.107562	0	0.860493	0	0	0	0	0	0	0	0	0	0.860493	0	0	0	3.54953	0	0.107562	0	0	0.107562	0	0	0.645369	0	0.107562	0	3.22685	0	0.537808	0	0.107562	0.107562	0	0	0	0	0	0	0	0	0	10.0032	0	0	0	0	0	0	0	0.107562	0.215123	0	0	0	0	0	0	0	0	0	0.645369	0	0	0	0.430246	0	0	0.215123	0	0	0	0	0	0.322685	0	0	1.50586	0.537808	0	0	0	0	0.322685	0	0	0	0	0	0	0	0	0.430246	0	0.968054	0	0	0.107562	0	0.645369	0.860493	0	1.3983	0	1.3983	0	0	0.430246	0	0	14.0906	0.107562	0	0	4.94783	0.215123	0.322685	0	0.107562	0.107562	0.107562	0.322685	0.107562	0	0.107562	0	0.430246	0.322685	0.537808	1.07562	0	0.968054	0	0.430246	2.25879	0.322685	0.107562	0.215123	5.27052	0.322685	0.215123	0	1.3983	0	0.537808	0.107562	0	0.215123	0.215123	0.752931	0.215123	0	0	0	1.29074	0	0	0	0	0.107562	3.11929	0	0	0	0	0	0	0.322685	1.61342	0.322685	0	0	0	0	8.28224	0	0	0	0	0	0.215123	0	0	0	0	0	0	0	0.107562	0	0	0	0	0	0.215123	0	0	0	0	0.645369	0	0	0	0	0.107562	4.08734	0	0	0	0	0	0	0	0	0.107562	0	0	0	0	0.215123	0	0	0	0	0	0	0	0	10.541	0.537808	0	0.752931	0.752931	0	0	0	0.107562	0	0.107562	0	0	0.107562	0	0.537808	0	0.107562	0	0	0	0.215123	0	0.107562	0.107562	0	0	1.3983	0	0	0.322685	0	0	0	0.107562	0	0	0	0	0	0	0	0	0	0	0	0	0	0.107562	0	0	0	0	0	0	0	0	0	0	0.107562	0	0.107562	0	0	0	0	0	0	0	0.537808	13.8754	0	0	0	0.107562	0	0	0	0	0	0	0	1.3983	0.215123	0	0.752931	0	0	0	0	0	0	0	0	0.215123	0	0	0.107562	0	0.645369	0	0	0	0	0	0	0	0	2.36635	0	0	0	0	0	0	0	0	0	0	0	3.44197	0	0	0	0	7.42175	0	0	0.215123	0	0	0	0	0	0	0	0	0	0	0	0	0.107562	0.215123	0	0	0.107562	0.645369	0	3.87222	0	0	0	0.430246	0.645369	0	0	0	0	0	0	0	0	0	0	0	0	1.29074	0	0	0	0	0	0	0	0.430246	2.68904	0	0	0.752931	0.430246	17.2099	0.537808	0	0	0.107562	0.430246	32.0534	6.66882	0.537808	0.215123	0	0.215123	0.860493	6.88394	2.04367	0.107562	0	0.968054	0.645369	0	0.107562	2.58148	0.645369	2.04367	0	0	0	0	0	0	0	0	0	0	0	0	0	0.322685	0	0	0	0.215123	0	0	0	0	0.215123	0.215123	0	0.430246	0	0	0.537808	0	0	0	0	0	0	1.3983	0.107562	1.50586	0	0	0	0	0	1.18318	0	0	0.968054	1.3983	0.537808	0	0	0.215123	0.215123	0	0	0	0	1.18318	0	0	0	0	0	0	0.107562	0	0.322685	0	0	0.107562	0	0	0.215123	0	0	0	0.215123	0	0	0	0	0	0	0	0	0	0	0	0	0	0	0	0	0	0	0	0	0	0	0	0	0	0	0	0	0	0	0	0	0	0	0	0	0	0	0	0	0.107562	0	0	0.107562	1.18318	0	0	0.107562	0	0	0	0	0.107562	0.968054	0	19.7913	0.107562	0	0	0.215123	0	0	0	0.968054	0	0	0	0	0	1.07562	0	0	0	0	0	0	0	0.430246	0	0	1.18318	0	0	0	0.215123	0	0.107562	0	0	0	0	0	0	0.107562	0	0	0	0	0	0.322685	0.430246	0.645369	0	0	0.322685	0	0	0	0	0	0	0	2.25879	0	0	3.87222	0.107562	0	0	0	0	0.107562	0	0.107562	0	0.968054	0	0	0	0.322685	0.322685	0	0.107562	0	0	0	0	0	0	0	0	0.107562	1.07562	0	0.107562	0	0	0	0	0	0	0	0	0	0	0	0	0	1.18318	0	0	0.107562	0	0	2.90416	0.645369	0	0.107562	0	0	0	0	0.430246	0	0.215123	0	0.107562	0	0	0	0.322685	0	0.645369	0.322685	0	0	0	0	0	0.860493	0.107562	0.107562	0	0	0.322685	0.107562	0	0	0	0	0	0	0	0	0.215123	0	15.704	0	0	0	0	0	0	0.322685	0.645369	0	0	0	0	0	0	1.18318	0.430246	0	0	0	0	0	0	0	0.968054	0.322685	0	0	0.752931	0	1.18318	0	0	0	0	0.537808	0.322685	0.322685	0	0	0	0	0	0.107562	0	0	0	0	1.29074	0	0	0.215123	0	0	0.107562	0.322685	1.50586	0	0	0.107562	0.215123	1.3983	0	0	0.107562	0	0	0	0	0	0.430246	0.430246	0	0.537808	0	0	1.07562	0	0	1.93611	1.18318	0.860493	0	0	0	0	0	0	0	0	0.215123	0	0	0	0	0	0	0.322685	0	0	0	0	0	0	0	0	0	0	0.537808	0.215123	0	0	0	0	0	0	0	0	0	0	0	0	7.63687	0	0	0	0	0	0	0	0.107562	0	0	0	0	0.215123	0	0	0	0	0	0	0	0	0	0	0	0.215123	0	0	5.05539	0	0	2.58148	0	0	0	0.537808	23.556	0	0	0	0	0.215123	0	0.215123	0	0.107562	0	0	0	0	0	0	0	0.107562	0	0	0	0	0	0	0	0	0.430246	0	0.107562	1.72099	0	0	0	0	48.7254	0	0	0	0	0	0	0	0.107562	0	0	0	0	0	0	0	0	1.93611	0.215123	0	0.322685	0	0	0	0	0	0	0	0	0	0	0	0	0	0	2.25879	0	0	0	0	0	4.51759	0.107562	16.9947	0	0.322685	0	0	0	0	0	0	0	0.430246	0	0	0	0	0	0	0	0	0	0	0	0.107562	0	0	0.752931	0	0	0	0	0.645369	0.322685	0	2.15123	0	0	0	0	0	0.107562	0	0	0	0	0	0.107562	0	0	0	0.430246	5.48564	0	1.61342	0.537808	3.97978	0	0	0	0	0	0	0.107562	0	0	0	0	0	0	0.107562	0.107562	0	0	0	0	0	1.93611	0	0	0.645369	0	0	6.56126	0	0	0	0	0.322685	0	0	2.90416	0	0	0	0	0.107562	0	0	0	1.07562	0.107562	0	0.107562	0	0	0	0	0	0	0.860493	0	0	0	0	0	0	0	0	0	0	0.107562	0	0	1.72099	0	0	1.50586	0	0	0	0	0	0	0	0	0	0	0	0	0	0	0	0	0.107562	1.07562	0	0	0	0.215123	0	0	0	0	0	0	0	0.968054	0	0	0	0	0	0	0	0	0	0	0	0	0.107562	0	0	1.82855	0	0.215123	0.752931	0	0	0	0.215123	0	0.645369	1.07562	0	0	1.61342	0	0	0	0	0	0	0.107562	40.0129	0	1.3983	0.107562	0.107562	0	0	0.215123	1.3983	1.3983	0	0	0.215123	0	0.107562	0.752931	0	0.107562	0	0	0	0.215123	1.82855	0	0.107562	0	0	0.322685	1.3983	0.107562	0	0	0	0	0	0	0.645369	0.322685	0	0.752931	0	0	0	0	0	0	0	0	0.107562	0	0	0	0	0	0	0	0.107562	0	0.107562	0	0	0.107562	0	0	0	0	0	0	0.107562	0	0	0	0	0	0.107562	0	0	0	0	0	0.537808	0	0	0	0	0	0	0	0	0	0.645369	0	0	0	0	0	0.215123	0	0	0	0.215123	0.107562	0	0	0.107562	0	0	0	0	0	0	0	0	0	0	0	0	0	0	0.107562	0	0	0	0.107562	0	0	0	0.107562	0.430246	0	0	0	0	0.107562	0	0.215123	0	1.07562	1.29074	0	0	0	0	0	0	0.215123	0	0	0	0	0	1.07562	0	0	2.04367	0	0	0	0	0.968054	1.18318	0	0	0	0	0	0	0	0	0	0.215123	0	0.430246	0	0.537808	0	0	0.107562	0.322685	0.107562	0.107562	0	0	1.29074	0	0	0	0	0	0	0	0	0.430246	0	0	0.645369	0	0	0	0	0	0	0	0	0	0.322685	1.18318	0.107562	0	0	0	0	0	0	0	0	0	0.537808	0	0	0.107562	1.07562	0.215123	0	0	0	0	0.107562	1.82855	0	0.645369	0	0	1.07562	0	0	0	0	0.215123	0	0	0.107562	1.18318	0.107562	0.107562	0.322685	0.107562	0	0	0	0	3.01172	0.107562	0	0.645369	0	3.97978	0	4.41002	0	0.107562	0.107562	0.968054	1.3983	0	0.860493	0	0.107562	0	0	0.430246	0	0	0	0	0.537808	0	0	0.860493	3.11929	0	0.645369	0	1.82855	0	0	1.3983	0	0	0	0	0.322685	0	0.645369	0	0.107562	0	0	0	0.107562	0	1.3983	0	0	0	0	0.107562	0	0	4.51759	0	0	0	0	0	0.107562	0	0.215123	0	0	0	0	0.215123	0	0.107562	0	0	0	0	0	0	0	0	0	0	0	0	0	0	0	0	0	8.3898	0	0	0	0	0	0	0	0	0	0	0	0	0	0	0	0.537808	0	0	0	0	0	0.215123	0	0.215123	0	0	0	0	0	0	2.58148	0	0	0	0	1.07562	0	0	0	0	0	0	0	0	0	0	0.430246	0	0	0.215123	1.07562	0	0.107562	3.97978	0	0	0	0.107562	0	0	0	0	0	0	0.537808	0	0	0	0.215123	4.84027	0.107562	0	0	0	0	2.15123	0	0	0	0.107562	0	0	0.215123	0	0.752931	0	0	1.07562	0	0.752931	0	0	0	0	0	0	0	0	0	0	0	0	0	0	0	0.322685	0	0	0.968054	0	0	0	0	0	0	0	0	0	0.107562	0.107562	0.215123	0	0	0	0	0	0	0	6.77638	0.430246	0	0.860493	0.107562	0	0	0.107562	0	0	0.537808	0.215123	0	0	2.47392	0	0	0.107562	0	0	0	0.215123	0	0	0.968054	0	1.61342	0	0.107562	0	0.537808	0	0	0.322685	0	0.107562	0.107562	0	0	0	0.215123	0	0	0.215123	0	0	0	0	0	0.215123	0	0	0	0	0	0	0.215123	0.107562	4.84027	0	0	0.107562	0	0	0	0	0	0	0	0.107562	0	0.215123	0	0.107562	0	0	0.215123	0	0	0	0	46.359	0	0	0.215123	0	0	0	2.36635	0.752931	0	0	0.537808	0	0.107562	0	0.215123	25.5997	0	0.430246	0	0.107562	0.322685	0	0.215123	0	0	0	0.322685	3.65709	0	0	0	0	0	0	0	0	0	0	0.968054	0	0	0	0	0	0	0.430246	0	0	0	0	0.107562	9.68054	0	0	0	0	0	0	0	0	0	0	6.77638	0	0	0	0.215123	0	0	0.107562	0	0	0	0	0	0	0.322685	1.3983	0.215123	0	0	0.322685	0	0	0	3.01172	0	0	3.97978	0.322685	0.107562	10.9713	2.04367	0	1.18318	0	0.322685	0	0	0	0	0	27.8584	0	0	1.07562	0	0.107562	0	0	0.107562	0	0	0.968054	0	0	0	0	0	0	0	0	0	0.107562	0.215123	0	1.3983	0	0	0	0	0.107562	0	1.72099	0.107562	0	0.537808	0	0	0	6.13101	0	0	0.430246	0	0	0	0.107562	0	0.107562	0	0.322685	0	0	0	0	0.107562	0	0	0	0.537808	0.107562	0	1.07562	0	0.322685	0	0.537808	0	0.322685	6.88394	0.215123	0	0	0	0	0.322685	0	0	0	15.2737	0	0	1.07562	0	0	0	0	0	0	0	0.752931	0	0	0	0.107562	0	0	0	0	0	0	0	0	0	0	0.215123	0
0	0	0.201674	0	0	0	0	0	0.100837	0	0	0.100837	0	0	0	0.554603	0.0504185	0	0	0.0504185	0	0.100837	0	0.504185	0.65544	0	7.9157	0	15.9322	0	2.06716	0	0	0	0.0504185	0	0.0504185	0.151255	0.0504185	0.403348	0	0	0	0.0504185	0	0	0.0504185	1.61339	43.1078	0	0.554603	0.151255	2.92427	0	0	0	0	0	0	0	0.302511	0.0504185	0	0	0	0	0	0.100837	0	0	0	0	0.352929	0.302511	0	0	0.0504185	0.252092	0.403348	0	0	0	0	0.151255	0	0	0	0.705859	0.0504185	0	0	0.252092	0	0	0	0	0.0504185	0	0	0.151255	0	0.100837	0	0	1.00837	0	0	3.22678	0.100837	0	0	0.100837	1.46214	0	0	0	0.151255	0	0.151255	0	0.0504185	0.0504185	0	0	0.100837	0.0504185	0	0	0	1.3613	0	0.65544	0	0	0.403348	0	0.453766	0	0	0	0	0	0	0	0	0	0	0.504185	0	0	0	0	0.302511	0	0	0	0	0	1.61339	0	0	0	0	0	0	0	0	0	0.605022	0.0504185	0	0	0	0	0.252092	0.151255	0	0	0	0.0504185	0	0.0504185	0	0	0	0.151255	0	0	0.201674	0	0.554603	0	0	0	0	0	0	0	0.0504185	0	0	0.100837	0	0	0	0.100837	0	0	0.0504185	1.3613	0.0504185	0.0504185	0.151255	0	0	0	0	0	0	0	0	0	0	0	0	0	0	0.352929	0	1.41172	0.151255	0	0	0	1.46214	0	0	0	0	4.23515	0	0	0	0	0	0	0	0	0.705859	0	0	0	0.0504185	0.403348	0.403348	0.201674	0.0504185	0	0.252092	0	0	0	0	0	0	0	0	0	0	0	0	0	0	0	0	0	0.403348	0	0	0	0.0504185	0	0	0	2.42009	0	0	0	0	0.151255	0	0	2.52092	12.2013	0.0504185	3.02511	0.453766	0	0.605022	0	0.403348	0	0	0	0	0	0.151255	0	0.65544	0	0.0504185	0	1.31088	0	0	0.201674	0	0	0	0.0504185	0.0504185	0	0	0	0	0.151255	0.151255	0	3.57971	0	0	0	0	0	0	0	0	0	0.100837	0	0	0	0.352929	0.100837	0	0	4.13431	0	0	0.201674	0	0.100837	0	0	0.0504185	0	0	0.65544	0	0	0	0	0.151255	0	0	0.0504185	0	0.0504185	0.100837	0.0504185	0.201674	4.0839	0	0	0	0	0.100837	0.302511	0.151255	0	0.100837	0.857114	0	0.252092	0	1.15962	0	0	0	0	0	1.81507	0	0	0.201674	0	0	0.65544	0	0	0	0.100837	0	0.504185	0	0	0	0	1.15962	0	0	0	0.100837	0.0504185	0.0504185	0	0	0	0	0	0	0	0	0	0	0	0.0504185	0	0	0.0504185	0	0	0	0	0	0.302511	0	0	0	0	0	0	0.0504185	0	0	0.151255	0	0	0	0	0	0	0.100837	0	0	0	0	0	0.0504185	0	0	0	0	0.0504185	0	0.151255	0.0504185	0	0.0504185	0	0	0	0.806696	3.2772	0.100837	0	0.0504185	0	0	0	0	0	0	0	0.252092	0	0.151255	0	0	0	0	0	0	0.0504185	0	0.100837	0.857114	0	0.151255	0	3.57971	0	0.403348	0	0	0.151255	0	0	0.857114	0.100837	0.302511	0	2.62176	0	0.252092	0	0.0504185	0.151255	0.100837	0.100837	0	0	0	0	0	0.0504185	0	10.0333	0	0	0	0	0	0	0	0.151255	0	0	0	0	0	0	0	0	0.0504185	0	0.65544	0	0	0	0.151255	0	0	0.453766	0	0	0.0504185	0	0	0.504185	0	0	2.97469	0.453766	0	0	0	0	1.3613	0	0	0.352929	0	0	0	0	0	0.201674	0	0.907533	0	0.100837	0	0	0.252092	1.10921	0	4.6385	0	2.42009	0	0	0.302511	0.302511	0	27.1251	0.504185	0.100837	0.151255	7.61319	0.151255	1.66381	0	0.151255	0.252092	0	0.403348	0.504185	0	0.0504185	0.352929	0.756277	0.806696	0.201674	1.46214	0	1.61339	0.0504185	0.100837	2.92427	0.907533	0.554603	0.302511	6.95775	0.201674	0.554603	0	0.65544	0	0.65544	0.100837	0	0.252092	0.403348	1.56297	0.0504185	0	0.0504185	0	1.00837	0	0	0.100837	0	0.302511	5.59645	0.0504185	0	0	0	0	0.0504185	0.151255	1.15962	0.907533	0.0504185	0.151255	0.0504185	0	4.03348	0	0	0	0	0	0.352929	0	0	0	0	0.0504185	0	0.0504185	0.0504185	0.100837	0	0	0	0	0.201674	0	0	0	0	0.201674	0	0	0	0	0.151255	5.54603	0	0	0.201674	0	0	0	0.0504185	0	0	0	0	0	0.0504185	0.252092	0	0.252092	0	0	0.151255	0.453766	0	0.252092	11.6467	0.554603	0	1.3613	0.65544	0	0	0	0.100837	0	0	0	0	0.0504185	0	0.504185	0	0.201674	0.201674	0	0.0504185	0.201674	0	0.151255	0.0504185	0	0	0.65544	0.0504185	0	0.0504185	0	0	0	0.100837	0	0	0	0	0.151255	0	0	0	0	0	0	0	0	0.201674	0	0	0	0	0	0	0	0	0	0	0.100837	0.252092	0	0	0	0	0	0.453766	0	0	0.0504185	8.31905	0	0	0	0	0	0.100837	0	0	0.201674	0	0.0504185	1.96632	0.100837	0	0.302511	0	0	0	0	0	0	0	0	0.252092	0.302511	0	0	0	1.51255	0	0	0	0	0	0	0	0	2.77302	0	0	0	0	0	0.100837	0	0	0	0	0	4.99143	0	0	0	0	7.109	0	0.0504185	0.252092	0	0	0	0	0	0	0	0	0	0	0.100837	0	0.201674	0.504185	0.0504185	0	0.100837	1.31088	0	3.32762	0	0	0	0.705859	0.857114	0	0.201674	0.0504185	0	0	0	0	0	0	0	0	0.151255	1.96632	0	0	0	0	0	0.201674	0	0.302511	2.06716	0	0	0.403348	0.352929	17.7977	0.252092	0	0.100837	0.0504185	0.65544	27.4276	5.64687	0.352929	0.403348	0.0504185	0.201674	0.957951	7.41152	2.52092	0	0.0504185	1.96632	1.15962	0	0.605022	4.0839	0.756277	3.17636	0	0.201674	0	0.0504185	0	0	0	0	0	0	0	0.100837	0.151255	0.100837	0	0	0	0.302511	0	0	0	0	0	0.0504185	0	0.252092	0	0	0.907533	0	0	0	0	0	0	2.36967	0.252092	1.51255	0	0.0504185	0	0	0.100837	2.42009	0	0	0.504185	1.15962	0.352929	0	0	1.00837	0.554603	0	0	0	0	1.15962	0	0	0	0	0	0	0	0	0.0504185	0	0	0.252092	0	0	0.201674	0.0504185	0	0	0.100837	0	0	0	0	0	0	0	0	0	0	0	0	0	0	0	0.0504185	0	0	0	0	0	0	0	0	0	0	0	0	0	0	0	0	0	0	0	0	0	0	0	0	0.0504185	0.151255	0.0504185	0	0.151255	0.151255	0	0.100837	0	0	0	0.151255	0	1.00837	0	19.6632	0.252092	0	0	0.705859	0.100837	0	0	0.806696	0	0.100837	0	0	0	0.554603	0	0	0	0	0	0	0	0.302511	0	0.0504185	1.51255	0	0	0	0.201674	0.0504185	0	0	0	0	0	0	0.100837	0.907533	0	0	0	0	0	0.151255	0.957951	0.302511	0	0	0.100837	0.100837	0.252092	0	0	0	0	0.201674	1.61339	0	0.0504185	1.9159	0	0	0	0	0	0.252092	0	0.0504185	0	1.05879	0	0	0.0504185	0.151255	0.201674	0	0.252092	0	0	0	0	0	0.151255	0	0	0.151255	0.504185	0	0	0	0	0	0	0	0	0.0504185	0	0.151255	0	0	0	0	3.88222	0	0	0	0	0.0504185	1.86548	0.352929	0	0	0	0.0504185	0	0	0.453766	0	0.0504185	0.100837	0	0	0	0	0.100837	0	0.201674	0.705859	0	0	0	0.201674	0	1.15962	0	0.100837	0	0	0.100837	0	0	0	0.100837	0.302511	0	0	0	0	0.0504185	0	12.1004	0	0	0.554603	0	0	0	0.302511	2.06716	0.0504185	0	0	0	0	0.252092	1.05879	0.453766	0.0504185	0	0.0504185	0.0504185	0	0	0	1.10921	0.605022	0	0	1.10921	0.0504185	0.857114	0	0.0504185	0.0504185	0	0	0.201674	0.352929	0	0	0	0	0	0	0	0	0	0	1.26046	0	0.252092	0.0504185	0	0	0	0.100837	3.88222	0	0.0504185	0.0504185	0.0504185	0.806696	0	0	0.151255	0	0.0504185	0.0504185	0.100837	0	0.151255	0.201674	0	0.65544	0	0	0.65544	0	0	2.21841	1.46214	0.252092	0.0504185	0	0	0	0.100837	1.46214	0	0	0	0.0504185	0	0	0.0504185	0	0	0.0504185	0	0	0.0504185	0	0	0	0	0	0	0	0.302511	0.252092	0	0	0	0	0	0	0	0	0	0	0	0.0504185	4.99143	0.0504185	0	0	0	0	0	0	0	0	0	0	0	0.252092	0	0	0	0	0	0	0	0	0	0.100837	0	0.151255	0	0.151255	4.18473	0	0	2.67218	0	0	0	1.10921	16.0835	0	0	0	0	0.0504185	0	0.0504185	0.0504185	0.201674	0	0.0504185	0	0	0	0.0504185	0	0.65544	0	0	0.0504185	0	0	0	0	0	0.806696	0	0	1.51255	0	0	0	0	46.2337	0.0504185	0	0	0	0.0504185	0	0.151255	0	0	0.0504185	0	0	0	0	0	0	1.51255	0.0504185	0	0.100837	0	0	0	0	0.0504185	0	0	0	0	0.100837	0	0	0	0	1.66381	0.0504185	0	0	0	0.0504185	7.86528	0.0504185	16.3356	0.0504185	0.957951	0	0	0	0	0	0	0	0.453766	0	0	0	0.0504185	0	0	0	0.151255	0	0	0	0.0504185	0	0	0.756277	0	0	0	0	0.403348	0.554603	0	1.31088	0	0.100837	0	0.302511	0	0.151255	0	0	0	0	0.151255	0	0	0	0.151255	0.403348	8.06696	0	1.46214	1.15962	6.60482	0	0	0	0	0	0	0.302511	0	0	0	0	0	0	0	0.302511	0	0	0.100837	0	0	3.52929	0	0	1.81507	0	0	4.03348	0	0	0	0	0.151255	0.0504185	0	1.61339	0	0	0	0	0.0504185	0	0	0.100837	1.00837	0.100837	0	0.201674	0	0	0	0.0504185	0.100837	0.100837	0.65544	0	0	0	0	0	0	0.100837	0	0	0	0.403348	0	0	0.957951	0	0.100837	0.151255	0	0	0	0.151255	0	0	0	0	0.0504185	0	0	0	0	0.0504185	0	0	0	0.756277	0	0	0	0.201674	0	0	0	0	0	0	0.403348	1.00837	0	0	0	0	0	0	0	0	0	0	0	0	0	0	0	0.705859	0.0504185	0	0.605022	0.100837	0	0	0.756277	0	1.31088	0.453766	0	0	1.10921	0	0	0	0	0.0504185	0	0.151255	26.873	0	2.36967	0.151255	0	0.100837	0	0.0504185	1.86548	1.31088	0.100837	0	0.0504185	0	0.0504185	0.554603	0	0	0	0	0	0.151255	1.3613	0.0504185	0.0504185	0	0	1.10921	2.52092	0.0504185	0.151255	0	0	0	0	0	1.00837	0.352929	0	1.15962	0	0	0	0	0.151255	0	0.100837	0	1.10921	0	0	0.302511	0	0	0	0	0.151255	0	0	0	0	0.0504185	0	0	0	0.151255	0.0504185	0	0	0	0	0	0	0	0.0504185	0.151255	0	0	0	0	0.352929	0	0	0.352929	0	0	0	0	0	0	0.65544	0.201674	0	0	0	0	0.554603	0	0	0	0.756277	0.100837	0.201674	0	0	0	0	0	0	0	0	0	0	0.0504185	0	0	0	0	0	0	0.0504185	0	0	0.100837	0	0	0	0.0504185	0.453766	0	0	0.100837	0.0504185	0.201674	0	0.201674	0.151255	0.857114	0.605022	0	0	0	0	0	0.302511	0.302511	0	0.302511	0	0	0	3.37804	0	0	2.01674	0	0	0	0	0.252092	3.2772	0.504185	0	0	0	0	0	0	0.100837	0	0.100837	0	0.705859	0	0.352929	0.201674	0	0.151255	0	0	0	0	0	1.15962	0	0	0	0	0.0504185	0	0	0	0.605022	0	0	0.907533	0	0	0.0504185	0	0	0	0	0	0	0.756277	1.15962	0	0	0	0	0.0504185	0	0	0	0.0504185	0	0.504185	0	0	0	0.504185	0	0	0.302511	0	0	0	1.3613	0.0504185	0.252092	0	0.100837	0.806696	0	0	0.0504185	0.0504185	0.100837	0.0504185	0	0.100837	1.31088	0	0.100837	0.0504185	0.0504185	0	0	0	0	1.81507	0	0.100837	0.907533	0	1.00837	0	3.17636	0	0.0504185	0.100837	0.403348	1.3613	0	0.554603	0	0.302511	0	0	0.504185	0	0	0	0	0.453766	0	0	0.756277	2.36967	0	0.403348	0	0.806696	0	0.0504185	0.403348	0.0504185	0.100837	0	0	0.0504185	0	0.0504185	0	0	0	0	0	0	0	1.31088	0.403348	0	0	0	0	0	0	1.96632	0	0	0	0.252092	0.0504185	0	0	0	0	0	0	0	0	0	0.0504185	0	0.0504185	0.302511	0	0	0.0504185	0	0	0	0	0	0	0	0	0	0	0.0504185	11.7979	0	0	0	0	0	0	0	0	0	0	0	0	0	0	0.151255	0.806696	0	0	0.0504185	0	0	0.352929	0	0.0504185	0	0	0	0	0	0	2.7226	0.0504185	0	0.0504185	0	1.15962	0	0	0	0	0	0	0	0	0	0	0.806696	0	0	0.403348	0.756277	0	0	1.9159	0	0	0.0504185	0	0	0	0.0504185	0	0.0504185	0	0.252092	0.201674	0	0	0	3.8318	0	0	0	0.100837	0.0504185	1.76465	0	0.0504185	0	0.100837	0.0504185	0	0.252092	0	0	0	0.0504185	0.806696	0	0.957951	0	0	0.151255	0	0	0	0.0504185	0	0	0	0	0	0	0	0	0.252092	0.0504185	0.100837	0.857114	0	0	0	0	0	0	0	0	0.151255	0	0	0.151255	0	0	0	0	0	0	0	7.46193	0.352929	0	0.806696	0.453766	0	0.0504185	0	0.100837	0	0.352929	0	0.100837	0.0504185	4.73934	0.100837	0	0.201674	0.100837	0	0	0.302511	0.0504185	0	0.65544	0	1.76465	0	0.0504185	0	0.100837	0	0	0.605022	0.100837	0	0.554603	0	0	0	0.151255	0	0.0504185	0	0.201674	0	0	0	0	0.302511	0	0	0	0	0	0	0.151255	0.100837	2.62176	0	0	0.0504185	0	0	0	0.0504185	0	0	0	0	0	0	0	0	0	0	0.100837	0.252092	0	0	0	37.1584	0	0	0.100837	0	0	0	1.76465	0.252092	0	0	0.453766	0	0.252092	0	0.352929	21.9825	0	0.352929	0	0	0.0504185	0	0.151255	0	0.0504185	0	0	2.21841	0.100837	0.0504185	0	0	0	0.151255	0	0	0	0	1.61339	0	0.100837	0	0	0	0	0.352929	0	0.0504185	0	0	0.252092	9.57951	0	0	0	0	0	0	0	0	0.151255	0	5.59645	0	0	0	0	0	0.0504185	0.0504185	0.0504185	0	0.0504185	0.151255	0	0	0.0504185	2.36967	0.100837	0	0	0.252092	0	0.0504185	0	3.17636	0	0.0504185	3.93264	1.15962	0.554603	14.218	1.81507	0	0.907533	0	0.554603	0	0	0	0	0.252092	29.5452	0	0.0504185	0.403348	0.0504185	0.201674	0	0	0	0	0.100837	1.61339	0.100837	0	0.0504185	0	0.100837	0.100837	0	0	0	0.0504185	0	0	0.453766	0	0.151255	0.0504185	0	0	0	1.00837	0.0504185	0	0.453766	0	0	0	4.84017	0.100837	0	0.403348	0	0	0	0.151255	0	0.605022	0	1.41172	0.0504185	0.100837	0	0	0.252092	0	0	0	0.554603	0.0504185	0	0.65544	0.0504185	0.453766	0	0.65544	0	0.100837	7.76444	0	0	0	0.0504185	0.0504185	0.806696	0.0504185	0	0	21.327	0	0	0.151255	0	0	0	0.0504185	0.100837	0	0	0.65544	0.151255	0.100837	0	0	0.0504185	0	0.100837	0	0	0.0504185	0.100837	0	0	0	0.0504185	0
0	0	0.0513057	0	0	0	0	0	0.205223	0	0	0	0	0	0	0.71828	0	0	0	0.153917	0.102611	0.0513057	0	0.153917	0.205223	0	8.9785	0	21.8049	0	2.97573	0	0	0	0	0	0.102611	0	0	0.820892	0	0	0	0.0513057	0	0	0	1.94962	72.495	0	0.666975	0.205223	6.46452	0	0	0	0	0	0	0	0.102611	0.0513057	0	0	0	0	0	0.0513057	0	0	0	0	0.102611	2.20615	0	0	0	0.153917	1.12873	0	0	0	0	0	0	0	0	0.205223	0	0	0	0.0513057	0.0513057	0	0	0	0.0513057	0	0	0	0	0.0513057	0	0	0.307834	0	0	1.23134	0	0	0.307834	0.0513057	0.153917	0	0	0	0.256529	0	0.666975	0	0	0	0	0	0	0	0	0	0	1.94962	0	0.410446	0	0	0	0	0.0513057	0	0	0	0	0	0	0	0	0	0	0.769586	0	0.102611	0	0	0	0	0	0	0	0	0	0	0	0	0	0	0.0513057	0.0513057	0.102611	0	0.71828	0.0513057	0.102611	0	0	0	0.205223	0.205223	0	0	0	0	0	0.102611	0	0	0	0	0	0	0.0513057	0	0	0	0	0	0	0	0	0	0	0	0	0.102611	0	0	0.0513057	0	0	0	0	3.79662	0	0	0.0513057	0	0	0	0	0	0	0	0	0	0.0513057	0	0	0	0	0.205223	0	2.51398	0.0513057	0	0	0	0.307834	0	0	0.0513057	0	2.15484	0	0	0	0	0	0	0.0513057	0	0.102611	0	0	0	0.102611	0.205223	0.0513057	0	0	0	0.666975	0	0.205223	0	0	0	0	0	0	0	0	0	0	0	0	0	0	0	0	0	0.0513057	0	0	0	0	0	0.615669	0	0	0	0	0.153917	0	0	0.410446	10.8768	0.0513057	7.43933	0.307834	0	0.153917	0	0.923503	0	0	0	0	0	0.102611	0	0.153917	0	0	0	0.872197	0	0	0	0	0	0	0.102611	0	0	0	0	0	0	0	0	4.41229	0.0513057	0	0	0	0	0	0	0	0	0	0	0	0	0	0.410446	0	0	5.95146	0	0	0.153917	0	0.153917	0	0	0.102611	0	0.153917	0.615669	0	0	0	0	0	0.0513057	0	0	0	0	0.0513057	0	0	8.26022	0	0	0	0	0	0.820892	0.153917	0	0.102611	0.461752	0	0.153917	0.0513057	2.00092	0	0.102611	0	0.102611	0	0.205223	0	0	0.0513057	0	0	0.0513057	0	0	0	0.564363	0	0.0513057	0	0	0	0	0.0513057	0	0	0	0	0	0	0	0	0	0	0	0	0	0	0.0513057	0	0	0	0	0	0	0.102611	0	0	0	0	0	0	0	0	0	0	0	0.102611	0	0	0.0513057	0	0	0	0	0	0	0	0	0	0	0	0	0	0	0	0.153917	0	0	0	0	0	0	0	0	0	0	1.12873	0.615669	0.461752	0	0	0	0	0	0	0	0	0	0	0	0.513057	0	0	0	0	0	0	0.153917	0	0	0.256529	0	0.461752	0	5.28449	0	0	0	0	0.256529	0	0.0513057	0.153917	0	0	0	4.66882	0	0	0	0	0.0513057	0	0.102611	0	0	0	0	0	0	0	8.9785	0	0	0	0	0	0	0	0.205223	0	0	0	0.0513057	0	0	0	0	0	0	0.564363	0	0	0	0	0	0	0.153917	0	0	0	0	0	0	0	0	1.43656	0.461752	0	0	0	0	0.0513057	0	0	0.205223	0	0	0	0	0	0.153917	0	0.615669	0	0	0	0	0	0.461752	0	0.307834	0	0.307834	0	0	0.0513057	0.153917	0	4.4636	0	0	0.0513057	1.84701	0.102611	0.205223	0	0.102611	0	0	0	0	0	0	0	0.461752	0	0.153917	0.0513057	0	0.205223	0	0.256529	1.18003	0	0	0.205223	1.43656	0.410446	0.256529	0	0.0513057	0	0.35914	0.102611	0	0.153917	0	0.615669	0	0	0	0.102611	0.102611	0	0	0	0.102611	0	0.974809	0.205223	0	0	0	0	0.35914	0	0.102611	0.153917	0	0	0.0513057	0	12.7238	0	0	0	0	0	0.615669	0	0	0	0	0.0513057	0	0	0.0513057	0	0	0	0	0	0.0513057	0	0	0	0	1.28264	0	0	0	0	0.307834	5.90016	0	0	0	0	0	0	0	0	0	0	0	0.102611	0	0	0	0	0	0	0.205223	0.205223	0	0	1.64178	0.256529	0	0.410446	0	0	0	0	0.35914	0	0	0	0	0	0	0.0513057	0	0.102611	0.0513057	0	0	0.564363	0	0	0	0	0	0.71828	0	0.0513057	0	0	0	0	0.0513057	0	0	0	0	0.153917	0	0	0	0	0	0	0	0	0.256529	0	0	0	0	0	0	0	0	0	0	0	0.102611	0	0	0	0	0	0.0513057	0	0	0	21.9589	0.102611	0	0.0513057	0.0513057	0	0	0.0513057	0	0	0	0.102611	0.872197	0	0	0.102611	0	0	0	0	0	0	0	0	0	0	0	0	0	0.307834	0.102611	0	0	0	0	0	0	0.0513057	2.51398	0	0	0	0	0	0	0	0	0	0	0	0.872197	0	0	0	0	10.4664	0	0	0.0513057	0	0	0	0	0	0	0	0	0	0	0.0513057	0	0.102611	0	0	0	0	0.307834	0.461752	0.974809	0.102611	0	0	0.256529	0.102611	0	0.102611	0	0	0	0	0	0	0	0	0	0.0513057	3.33487	0	0	0	0	0	0	0	0.564363	1.53917	0	0	0.71828	0.205223	8.15761	0.0513057	0	0	0	0	42.9429	7.54194	0.0513057	0.0513057	0	0	0.153917	1.7957	0.564363	0	0	0.102611	0.0513057	0.153917	0	1.38525	0.513057	1.48787	0.102611	0.0513057	0	0	0	0	0	0	0	0.0513057	0	0	0.0513057	0.0513057	0	0	0	0.256529	0	0	0	0	0	0	0	0	0	0	0.564363	0	0	0	0	0	0	0.923503	0.0513057	2.25745	0	0	0	0	0.102611	1.33395	0	0	0.410446	2.20615	0.307834	0	0	1.07742	0.102611	0	0	0	0	0.35914	0.0513057	0	0.0513057	0	0	0	0.0513057	0	0.102611	0	0	0.153917	0	0	0.513057	0	0	0	0.0513057	0	0	0	0	0	0	0	0	0	0	0	0.0513057	0	0	0.205223	0	0	0	0	0	0	0	0	0	0	0	0	0	0	0	0	0	0	0	0.205223	0	0.0513057	0	0	0	0	0.0513057	0	0	0.923503	0	0	0	0.0513057	0	0	0	0	0.102611	0	23.9598	0	0	0	0	0	0.0513057	0	0.205223	0	0	0	0	0	0.0513057	0	0	0	0	0	0	0	0.102611	0	0.0513057	1.23134	0	0	0	0.0513057	0.307834	0	0	0	0	0	0	0	0.461752	0	0	0.0513057	0	0	0.307834	0	0.564363	0.0513057	0	0.102611	0	0	0	0	0	0	0	0.666975	0	0	5.74624	0	0	0.102611	0	0	0.564363	0	0.0513057	0	0.872197	0	0	0	0	0	0	0	0	0	0	0	0.153917	0	0	0	0	1.43656	0	0	0	0	0	0	0	0	0	0	0	0	0	0	0	0.513057	0	0	0	0	0	3.33487	0.461752	0	0	0	0	0	0	0.205223	0.0513057	0.102611	0	0.153917	0	0	0	0.102611	0	0.615669	0.102611	0	0	0	0.102611	0	2.36006	0	0.0513057	0	0	0	0.102611	0	0.820892	0	0.102611	0	0	0	0	0	0	14.1091	0	0	0.102611	0	0	0	0.205223	0.256529	0	0	0	0	0	0.307834	0.307834	0.0513057	0	0	0	0	0	0	0.0513057	1.48787	0.205223	0	0	0.461752	0	1.48787	0	0	0	0	0.102611	0	0.256529	0	0	0	0	0	0	0	0	0	0	0.102611	0	0	0.102611	0	0	0	0	1.43656	0	0	0.0513057	0	1.69309	0	0	0	0	0	0	0	0	0	0.205223	0	0.153917	0	0	1.69309	0.0513057	0	1.07742	1.12873	0.205223	0.205223	0	0.205223	0	0	0.102611	0	0	0	0	0	0	0.0513057	0.153917	0	0	0	0	0	0	0	0	0	0	0	0	0.461752	0	0	0	0	0	0	0	0	0	0	0	0	0	16.1613	0.0513057	0	0	0	0.153917	0	0.0513057	0	0	0	0	0	0	0	0	0.205223	0	0	0	0	0	0	0	0.102611	0.205223	0	0.0513057	7.38803	0	0.102611	2.30876	0	0	0	0.153917	29.5521	0	0	0	0	0.102611	0	0.102611	0	0.0513057	0	0.102611	0.0513057	0	0	0	0	0.102611	0	0	0	0	0	0	0	0	1.38525	0	0	1.74439	0	0	0	0	56.4876	0	0	0.0513057	0	0	0	0	0	0	0	0	0	0	0	0	0	1.69309	0.35914	0	0.0513057	0	0	0	0	0	0	0	0	0	0	0	0	0	0	2.97573	0	0	0	0	0	1.89831	0.102611	21.138	0	0.153917	0	0	0	0	0	0	0	0.307834	0	0	0	0	0	0	0.0513057	0.307834	0	0	0	0.0513057	0	0	1.48787	0	0	0	0	0.102611	0	0.0513057	2.77051	0	0	0	0.256529	0	0	0	0	0.0513057	0	0.0513057	0	0	0	0.102611	0.615669	1.33395	0.0513057	0.0513057	0.153917	1.28264	0	0	0	0	0.205223	0.0513057	0	0	0	0	0.0513057	0	0	0	0.0513057	0	0	0	0	0	0.564363	0	0	0.205223	0	0	6.97758	0	0	0	0	0.0513057	0	0	1.28264	0.102611	0	0	0	0	0	0.0513057	0	0.974809	0.0513057	0	0.153917	0	0	0	0	0	0	0.769586	0.153917	0	0.102611	0	0	0	0	0	0	0	0	0	0	0.923503	0	0.102611	2.97573	0	0	0	0	0	0	0	0	0.35914	0	0	0	0.0513057	0	0	0	0.0513057	0.71828	0	0	0	0.461752	0	0	0	0	0	0	0.153917	1.53917	0	0	0	0	0	0	0	0	0	0	0	0	0	0	0	2.82182	0	0.0513057	0	0.102611	0	0	0.0513057	0	0.153917	1.84701	0	0	2.36006	0	0	0	0	0	0.0513057	0.102611	46.5856	0	0.205223	0.0513057	0.102611	0.102611	0	0.0513057	1.12873	0.820892	0	0.153917	0.307834	0	0	0.256529	0	0	0	0	0	0.0513057	1.33395	0	0	0	0	0.102611	0.564363	0	0	0	0	0	0	0	0.205223	0	0	0.461752	0	0	0	0	0.153917	0	0.102611	0	0	0.153917	0	0.0513057	0	0	0	0	0.307834	0	0	0	0	0	0	0	0.205223	0.0513057	0	0	0	0	0	0	0	0	0	0.0513057	0	0	0	0	0.0513057	0	0	0	0	0.153917	0	0	0	0	0.513057	0	0	0	0	0	0	0	0	0	0	0	0	0	0	0	0	0	0	0	0	0	0	0	0	0	0	0	0	0	0.102611	0	0	0	0	0	0	0.0513057	1.23134	0	0	0	0	50.5875	0	0.205223	0	0.769586	0.769586	0	0	0	0	0	0.102611	0	0	0	0.153917	0.153917	0	0.872197	0	0	0.410446	0	0.153917	0	0	1.38525	3.84793	0.666975	0	0	0	0	0	0	0	0	0.153917	0	0.0513057	0	0.564363	0	0	0	0	0	0	0	0	0.410446	0	0	0	0	0	0	0	0	0.102611	0	0	0	0	0.0513057	0	0	0	0	0	0	0	0.307834	0.564363	0	0	0	0	0	0	0	0	0	0	0.0513057	0	0	0.0513057	0.513057	0.410446	0	0.0513057	0	0	0.205223	0.564363	0	0.974809	0	0.102611	1.43656	0	0.102611	0	0	0.0513057	0	0	0	0.71828	0	0	0.256529	0	0	0	0	0	3.89924	0.0513057	0.153917	1.12873	0	3.33487	0	6.10538	0.153917	0	0.102611	0	0.205223	0.0513057	1.84701	0	0	0	0	1.64178	0	0.0513057	0	0	0.513057	0	0	1.18003	2.87312	0	0.102611	0	0.564363	0	0	1.94962	0.0513057	0	0	0	0.0513057	0	0	0	0	0	0	0	0	0	1.7957	0.35914	0	0	0	0.0513057	0	0	3.18096	0	0	0	0	0	0	0	0	0	0	0	0	0	0	0	0	0	0	0	0	0	0	0	0	0	0	0	0	2.05223	0	0	0	2.87312	0	0	0	0.0513057	0	0	0	0	0	0.0513057	0	0	0	0	0.0513057	0.102611	0	0	0	0	0	0.102611	0.102611	0	0	0	0	0	0	0	0.923503	0	0	0	0	1.43656	0	0	0	0	0	0	0	0	0	0	1.33395	0	0	0	0.820892	0	0	3.28357	0	0	0	0	0	0	0	0	0	0	0	0	0	0	0.0513057	7.74717	0	0	0	0	0	4.10446	0	0	0	0	0.153917	0	0	0	0.102611	0	0	0.205223	0	0.205223	0	0	0	0	0	0	0	0	0	0	0	0.0513057	0	0	0	0.153917	0	0.0513057	1.43656	0	0	0	0.71828	0	0	0	0	0.0513057	0	0.102611	0.307834	0	0	0	0	0	0	0	6.36191	0.564363	0	0.153917	0	0	0.102611	0	0.0513057	0	0.71828	0	0.307834	0	2.00092	0.102611	0	0	0	0	0	0.205223	0.0513057	0	0.872197	0	0.153917	0	0.153917	0	0	0	0	0	0.205223	0.0513057	0.307834	0	0	0	0.205223	0	0	0	0	0	0	0	0	0.666975	0	0.0513057	0	0	0	0	0	0	5.79755	0	0	0.35914	0	0	0	0	0	0	0	0	0	0	0	0	0	0	0.0513057	0	0	0	0	50.177	0	0	0	0	0	0	1.33395	0.307834	0	0	0	0	0.102611	0	0	20.7275	0	0.256529	0	0.0513057	0.461752	0	0.205223	0	0	0.153917	0	3.69401	0	0	0	0	0	0	0	0.0513057	0	0	0.153917	0	0	0	0	0	0	0.872197	0	0	0	0	0	10.2098	0	0.307834	0	0	0	0	0	0	0.410446	0	10.1072	0	0	0	0	0	0.256529	0	0	0	0	0.0513057	0	0	0.102611	1.94962	0	0.0513057	0	0.102611	0	0	0.102611	1.64178	0	0	1.64178	0.35914	0.307834	3.02704	0.461752	0	0.35914	0	0.0513057	0	0.0513057	0	0	0.205223	26.0633	0	0	0.256529	0.102611	0	0	0	0	0	0.0513057	0.0513057	0	0	0	0	0	0.307834	0	0	0	0.102611	0	0	1.69309	0	0	0	0	0	0	1.23134	0	0	0.71828	0	0	0	5.07927	0.153917	0	0	0	0	0	0.205223	0	0	0	0.35914	0	0	0	0	0	0	0	0	0.102611	0	0	0.820892	0	0	0	2.00092	0	0	2.97573	0.102611	0	0	0	0.0513057	0.102611	0	0	0.0513057	4.10446	0	0	0.35914	0	0	0	0	0.102611	0	0	0.923503	0	0	0	0	0	0	0.102611	0	0	0	0	0	0.102611	0	0	0
0	0	0.112689	0	0	0	0	0	0.0375629	0	0.0375629	0.0751258	0	0	0	0.150252	0.0375629	0	0	0.0375629	0.150252	0.225378	0	0.413192	1.23958	0.0375629	2.74209	0	9.12779	0	0.375629	0	0.0375629	0	0	0	0	0.338066	0.112689	0.112689	0	0	0	0.0375629	0	0	0.0751258	0.939073	25.0545	0	0.225378	0	1.42739	0	0	0	0	0	0	0	0.187815	0.0375629	0	0.0751258	0.0375629	0	0	0	0	0	0.0375629	0	0.676133	1.99083	0	0.0375629	0.26294	0.225378	0.676133	0	0	0.0375629	0	0.563444	0.0375629	0	0	0.713695	0.0751258	0	0	0	0	0	0	0	0.150252	0	0	0.225378	0	0.150252	0.0375629	0.0375629	2.06596	0	0	2.36646	0.0375629	0	0.0375629	0.0751258	1.65277	0	0	0.0751258	0.713695	0	0.563444	0.0375629	0	0.112689	0	0	0	0.112689	0	0	0	0.601007	0	2.25378	0.0375629	0	0.26294	0.0375629	0.0751258	0	0.0375629	0	0	0	0	0.0751258	0.0375629	0	0	0.676133	0	0	0	0	0.63857	0	0	0.0751258	0	0	0.187815	0	0.0375629	0	0	0.0375629	0.0375629	0.0751258	0.0751258	0	0.863947	0.112689	0	0	0	0	0.0751258	0.112689	0	0	0	0	0	0.0375629	0	0	0	0.112689	0	0	0.0751258	0	0.338066	0	0	0	0	0	0	0	0	0	0	0.0751258	0	0	0.0375629	0.112689	0	0	0.0375629	1.69033	0	0	0.0751258	0	0.0375629	0	0.0751258	0	0	0.0375629	0	0.112689	0.0375629	0.0375629	0.0751258	0	0	0.300503	0	1.61521	0.450755	0	0.0375629	0	1.91571	0	0	0.0375629	0	4.73293	0	0.112689	0	0	0	0.0375629	0.112689	0	1.54008	0	0	0.0375629	0.26294	0.300503	0.26294	0.225378	0.0375629	0.0375629	0.450755	0	0.0375629	0	0.0375629	0	0	0	0	0.0375629	0	0.0375629	0	0	0	0	0	0	0.225378	0.150252	0	0	0.150252	0.0751258	0.0375629	0	3.26797	0	0	0	0	0	0	0	3.26797	20.6596	0	3.30554	0.751258	0	1.12689	0.112689	0.338066	0.0751258	0	0	0	0	0.63857	0	0.413192	0	0.0375629	0	0.826384	0	0	0	0	0	0.112689	0.187815	0	0	0	0	0	0.187815	0.488318	0	2.96747	0.0751258	0	0.0375629	0	0.0751258	0	0	0	0	0.187815	0	0	0	0.26294	0.112689	0	0	2.40403	0	0	0.112689	0	0	0	0	0	0	0.0375629	0.300503	0	0	0	0	0.63857	0	0	0.0375629	0	0	0.112689	0	0.225378	2.85478	0	0	0.187815	0	0	0.225378	0	0.0375629	0.0751258	0.450755	0	0.338066	0.112689	0.863947	0	0	0.0375629	0	0	2.14109	0	0	0.150252	0.0751258	0	0.601007	0	0	0	0.0751258	0	0.63857	0	0	0	0	1.69033	0	0	0	0.112689	0.0375629	0	0	0	0	0	0	0	0.0375629	0.0751258	0	0.0751258	0	0	0	0	0.150252	0	0	0	0	0	0.187815	0.0375629	0	0	0	0	0.0375629	0	0	0	0.112689	0.0751258	0	0	0.0375629	0	0	0.0375629	0.0375629	0	0	0	0	0.112689	0	0	0.112689	0	0	0	0.187815	0	0	0	0	0.0375629	0	0.338066	3.11772	0.413192	0	0	0.0375629	0.26294	0	0	0	0	0	0.0751258	0	0.26294	0	0	0	0	0	0.0375629	0	0	0	0.863947	0	0.0751258	0	2.40403	0	0.450755	0	0	0.0751258	0	0.0375629	3.3431	0.112689	0.826384	0	1.27714	0	0.63857	0	0.225378	0.338066	0.300503	0.0375629	0.0375629	0.0375629	0.0751258	0	0	0.0375629	0	8.52678	0	0	0	0	0.0375629	0	0	1.12689	0	0	0	0	0	0	0	0	0	0	0.601007	0	0	0	0.338066	0	0	0.488318	0	0	0	0.0375629	0	0.300503	0	0	2.40403	1.42739	0	0	0	0.0375629	1.0142	0.112689	0	0.225378	0	0	0	0	0	0.0375629	0.0375629	0.26294	0	0	0.0375629	0	0.26294	0.601007	0.225378	4.6578	0	2.59184	0	0	0.300503	0.150252	0.0751258	19.7581	0.26294	0.0375629	0.187815	6.72376	0.338066	1.57764	0.300503	0.0751258	0.150252	0	0.150252	0.601007	0	0.0375629	0.112689	0.676133	1.08932	0.413192	2.85478	0.0375629	1.99083	0	0.187815	3.45579	1.0142	0.413192	0.525881	11.6445	0.488318	0.788821	0	1.35227	0	0.601007	0.300503	0	0.863947	0.525881	2.0284	0.112689	0	0	0.187815	1.05176	0	0	0	0.0375629	0.63857	8.18872	0.375629	0.112689	0	0	0.112689	0.0375629	0.375629	1.27714	1.08932	0	0	0.112689	0	3.19285	0	0	0	0	0	0.0375629	0.0375629	0	0	0	0.0375629	0	0.0375629	0.150252	0.112689	0.0375629	0	0	0	0.112689	0	0	0	0	0.338066	0	0	0	0	0.375629	6.79889	0	0.0751258	0.112689	0	0	0	0	0	0.150252	0	0.112689	0	0.112689	0.863947	0	0.112689	0	0.0375629	0.0751258	0.826384	0	0.375629	19.2698	0.63857	0	1.42739	0.788821	0	0	0	0.187815	0	0	0	0	0.0751258	0.0375629	0.450755	0	0.0751258	0.112689	0	0	0.300503	0	0.225378	0.225378	0	0	0.0375629	0.112689	0	0.112689	0	0	0	0.300503	0	0	0	0	0	0	0	0	0	0	0	0	0.0751258	0.0375629	0	0	0	0	0	0	0	0.0375629	0	0	0.450755	0.0751258	0.676133	0	0	0	0	0.300503	0	0	0.112689	6.61107	0	0	0.0375629	0.0375629	0	0	0.0375629	0	0.0375629	0	0.0751258	1.50252	0.112689	0	0.413192	0	0	0	0	0.0751258	0	0	0	0.150252	0.26294	0	0	0	1.91571	0	0	0	0	0	0	0	0	1.84058	0	0.150252	0	0	0	0.0375629	0	0	0	0	0	8.0009	0	0	0	0	2.3289	0	0.0375629	0.225378	0	0	0	0	0	0	0.0375629	0	0	0.0375629	0.0375629	0	0.112689	1.05176	0	0	0.187815	1.57764	0.0751258	4.09436	0	0	0	0.788821	1.69033	0	0	0.0751258	0	0	0	0	0	0	0	0	0.713695	1.16445	0	0	0	0	0	0	0	0.488318	0.676133	0	0	0.450755	0.225378	20.8099	0.0751258	0	0.413192	0	0.525881	18.0302	4.80805	0.826384	0.300503	0	0.150252	1.08932	9.65367	2.44159	0.0375629	0	2.81722	1.61521	0.525881	0.63857	4.92074	0.713695	3.49335	0	0.0751258	0	0	0	0	0	0	0	0	0	0	0	0	0	0	0	0.225378	0	0	0	0	0	0	0	0.488318	0	0	0.225378	0	0	0	0	0	0	3.45579	0.751258	6.27301	0.0375629	0.150252	0	0	0	4.46999	0	0	0.676133	1.05176	0.225378	0	0	0.676133	0.788821	0	0	0	0	2.3289	0	0	0.0375629	0	0.0751258	0	0	0.0751258	0	0	0	0.601007	0	0	0.338066	0	0.0375629	0	0	0	0	0.0375629	0	0	0.0751258	0	0	0.0375629	0	0	0	0	0	0.0375629	0.112689	0	0	0	0	0	0	0	0	0	0	0	0	0	0.0375629	0	0	0	0	0	0	0.0375629	0	0.0375629	0	0.0751258	0.300503	0.0375629	0	0.0751258	0	0	0.225378	0	0	0	0	0.0375629	1.50252	0	15.7013	0.713695	0	0	0.375629	0.0375629	0	0.300503	1.35227	0	0.187815	0	0	0	1.84058	0	0	0	0.0375629	0	0	0	0.525881	0.0751258	0.225378	0.375629	0	0	0	0.300503	0.187815	0	0	0	0	0	0	0.0375629	0.601007	0	0.0375629	0.0751258	0	0	0.375629	1.12689	0	0	0	0.225378	0.187815	0.26294	0	0	0	0	0	2.14109	0	0	2.44159	0.0751258	0	0.0375629	0	0	0	0	0.150252	0	0.563444	0	0	0	0.0751258	0.112689	0	0.450755	0	0	0	0	0.0751258	0.26294	0	0	0.413192	0.713695	0	0	0	0	0	0	0	0	0.0751258	0	0.0751258	0	0.0751258	0	0.0375629	4.54511	0	0	0.0375629	0	0.112689	1.91571	0.187815	0.0375629	0.0375629	0.0375629	0.0751258	0	0	0.150252	0.112689	0.26294	0	0	0	0	0	0.375629	0	0.187815	0.525881	0.300503	0	0.0375629	0.563444	0	1.65277	0	0.225378	0	0.0751258	0.150252	0.0375629	0	0.0375629	0.150252	0.450755	0	0	0.112689	0	0.0375629	0	6.04763	0	0.0751258	0.676133	0	0	0	0.225378	2.17865	0.0751258	0	0	0	0	0.713695	1.69033	0.450755	0.150252	0	0.150252	0.0375629	0	0	0	1.3147	0.863947	0	0	1.57764	0.0375629	0.375629	0	0.112689	0	0	0.676133	0.26294	0.863947	0	0	0	0	0.0375629	0	0	0	0	0	1.65277	0	0.488318	0.112689	0.0751258	0.112689	0.300503	0.112689	4.20705	0	0.0375629	0.300503	0.112689	0.863947	0	0.0751258	0.112689	0	0.0751258	0	0.0751258	0	0.413192	0.150252	0	0.713695	0	0	0.375629	0	0	2.96747	0.90151	0.525881	0.187815	0	0	0	0.0751258	1.0142	0	0	0.0375629	0.525881	0	0	0.112689	0	0.112689	0.187815	0.0751258	0	0	0	0	0	0	0	0	0	0.150252	0.112689	0.0375629	0	0.0375629	0	0	0	0	0	0.26294	0	0	0	7.7004	0	0	0	0	0	0	0	0	0	0	0.0375629	0	0.112689	0	0	0	0	0	0	0	0	0	0.0751258	0	0.0751258	0	0.0751258	2.66697	0	0.0751258	2.25378	0	0	0	1.50252	10.4049	0	0	0	0.0375629	0.0375629	0	0.150252	0.0375629	0.525881	0.0751258	0.112689	0	0	0	0.150252	0	0.0375629	0	0	0	0	0	0	0	0	0.525881	0	0.0375629	2.81722	0	0	0	0	42.8217	0.150252	0	0	0	0	0	0.0375629	0.0375629	0	0	0	0	0	0	0	0	0.90151	0.187815	0	0.225378	0	0.0375629	0	0.0751258	0.0751258	0	0	0	0	0	0	0	0	0	0.863947	0	0	0.150252	0.0375629	0	10.5552	0.187815	13.9358	0	1.38983	0.0375629	0	0.0751258	0	0	0	0	0.225378	0	0	0	0	0	0	0	0.525881	0	0	0	0.187815	0	0	0.187815	0	0.0751258	0	0	1.08932	0.450755	0	0.563444	0	0.0375629	0	0.751258	0.112689	0.338066	0	0.338066	0	0	0.0375629	0	0	0	0.26294	0.0751258	12.9592	0	2.29134	0.863947	9.57854	0	0	0	0.0375629	0	0.0375629	0.112689	0	0	0	0.0375629	0	0	0.0751258	0.375629	0	0	0	0	0.225378	4.95831	0	0	3.94411	0	0	2.14109	0	0.0751258	0	0	0.338066	0	0	1.99083	0	0	0	0	0.0375629	0	0.0375629	0.112689	0.450755	0	0.0375629	0.0751258	0	0	0	0.187815	0.0375629	0	0.488318	0.0375629	0	0	0	0	0	0.563444	0	0	0.0375629	0.450755	0	0	0.788821	0	0.112689	1.27714	0	0	0	0.713695	0	0	0	0	0.112689	0	0	0	0.0375629	0.0375629	0	0	0	0.375629	0.0375629	0	0.375629	0.225378	0	0.0751258	0	0.0375629	0	0	0.488318	2.59184	0	0	0	0	0	0	0	0.112689	0	0	0	0.0751258	0.0375629	0.0751258	0	1.42739	0	0.150252	0.488318	0.375629	0	0	0.90151	0	1.08932	0.788821	0.0375629	0	0.713695	0	0	0	0.0375629	0.0751258	0	0.187815	13.2221	0	4.69536	0.300503	0.0375629	0	0	0.713695	1.35227	0.413192	0	0	0.112689	0	0.338066	0.0751258	0	0	0	0	0	0.187815	0.525881	0	0	0	0	2.44159	5.48419	0.0375629	0	0	0	0	0	0	1.42739	0.338066	0	1.3147	0.0375629	0	0	0	0.338066	0	0.0751258	0	1.16445	0	0	0.187815	0	0	0	0	0.26294	0	0	0	0	0.26294	0	0	0.187815	0.0375629	0	0	0	0	0	0	0	0	0	0	0.0751258	0	0.0375629	0	0.751258	0.0375629	0	0.488318	0.300503	0	0	0	0.0375629	0	0.112689	0.26294	0	0	0	0	0.788821	0.0375629	0	0	1.16445	0.150252	0.0751258	0	0	0	0	0	0	0	0	0.112689	0	0	0	0	0.0375629	0	0	0	0.0375629	0.0375629	0	0.0375629	0	0	0	0.0375629	0.826384	0	0	0.413192	0.0375629	4.92074	0	0.90151	0.0375629	1.0142	0.375629	0	0	0	0	0	0.187815	0.525881	0	0.0751258	0	0	0.112689	4.01923	0	0	5.25881	0	0	0.0375629	0.0375629	0.525881	2.17865	0.0751258	0	0	0	0	0	0	0.112689	0	0.63857	0	1.23958	0	0.63857	0	0	0.0375629	0	0.225378	0	0	0	1.27714	0.0375629	0	0	0	0	0	0	0	0.601007	0	0	1.65277	0	0	0	0	0.112689	0	0	0	0.0375629	1.38983	1.08932	0	0	0.0751258	0	0.150252	0	0	0	0.0751258	0.0751258	0.338066	0	0	0	0.150252	0	0.0375629	0.112689	0.112689	0	0	2.89234	0.150252	0.187815	0	0.187815	0.90151	0	0.0375629	0	0	0.225378	0.0375629	0	0.300503	2.06596	0.26294	0.0751258	0.26294	0.150252	0	0	0	0	1.16445	0.0751258	0	1.20201	0	1.65277	0	2.59184	0.0375629	0	0.112689	0.601007	2.29134	0.0375629	1.05176	0	0.413192	0	0	0.939073	0	0	0	0	0.413192	0	0	0.450755	3.08016	0	0.676133	0	0.563444	0.338066	0	0.713695	0.0375629	0.187815	0	0	0.0375629	0	0.150252	0.0375629	0	0	0.0751258	0	0.0751258	0	1.76546	0.0375629	0.300503	0	0	0	0.150252	0	2.0284	0	0	0	0.150252	0.0375629	0	0	0.0375629	0	0	0	0	0	0	0.112689	0.0375629	0	0.563444	0	0.0375629	0	0	0	0	0	0	0.0375629	0	0.187815	0	0	0.0751258	14.1237	0.0375629	0	0	0.0751258	0	0	0	0	0	0	0.0375629	0	0	0	0	0.90151	0.0375629	0	0.150252	0	0	0.187815	0.0375629	0	0.0751258	0.0375629	0	0	0	0	5.25881	0	0	0	0	1.3147	0	0	0	0.0375629	0.0751258	0	0.0375629	0	0	0	0.525881	0.0751258	0	0.150252	0.751258	0	0.0751258	1.08932	0	0	0.450755	0.150252	0	0	0.0751258	0	0	0	0.300503	0.112689	0	0.0375629	0.0375629	1.12689	0.0751258	0	0.0751258	0.112689	0.0375629	2.06596	0.0375629	0	0	0.0751258	0.112689	0	0.488318	0	0.375629	0	0.0375629	0.863947	0	0.413192	0.0751258	0	0.225378	0	0	0.0375629	0.112689	0	0	0	0	0	0	0	0	0.375629	0	0	0.26294	0	0	0	0.0751258	0.0751258	0	0	0	0	0	0	0.0751258	0	0	0	0	0	0	0	3.41823	0.488318	0	1.54008	0.112689	0	0	0	0.0751258	0	0.751258	0	0.0375629	0	4.62024	0	0	0.112689	0.0751258	0	0	0.225378	0	0	0.413192	0	1.80302	0	0	0	0.26294	0	0	0.150252	0.225378	0	0.225378	0	0	0	0.112689	0	0	0	0.0751258	0	0	0	0	0.563444	0	0	0	0.0375629	0	0.187815	0.525881	0	2.66697	0.0375629	0.0751258	0.0375629	0	0.112689	0	0.150252	0	0	0	0	0	0	0	0.112689	0	0	0.0751258	0.450755	0	0	0	22.9509	0	0	0.187815	0.0375629	0.187815	0	0.826384	1.27714	0	0.26294	0.976636	0	0.112689	0	0.375629	7.96334	0	0.150252	0	0.0375629	0.225378	0	0.187815	0.0751258	0	0	0.0751258	0.788821	0	0.0751258	0	0	0	0.0751258	0	0	0.0375629	0	1.12689	0	0	0	0	0	0	0.225378	0	0.0751258	0	0	0.150252	4.28217	0	0	0	0	0	0.112689	0	0	0.187815	0	2.70453	0	0	0	0	0	0.0751258	0.112689	0.0375629	0	0	0	0.300503	0	0.0751258	1.91571	0.0751258	0	0	0.225378	0	0.150252	0.112689	3.45579	0	0.0375629	5.10856	1.50252	1.05176	16.2272	1.76546	0.0375629	1.20201	0.0375629	0.413192	0	0.112689	0	0	0.225378	30.2381	0.112689	0.0375629	1.3147	0.338066	0.112689	0	0	0	0.150252	0.112689	2.81722	0.187815	0	0.0751258	0	0	0.112689	0	0	0	0	0	0	0.450755	0	0.112689	0	0.112689	0.0751258	0	0.863947	0.0375629	0	0.63857	0	0	0	1.99083	0.112689	0	0.601007	0.112689	0	0	0.187815	0	0.450755	0	2.29134	0.112689	0.112689	0	0	0.375629	0	0	0	0.713695	0.225378	0	0.300503	0	0.976636	0	0.601007	0	0.187815	7.32477	0	0	0.0375629	0.225378	0.187815	0.713695	0	0	0	30.7265	0	0	0.225378	0	0	0	0	0	0	0	0.713695	0.0751258	0.0375629	0	0.112689	0	0.0375629	0	0	0	0.112689	0	0	0.0751258	0.0751258	0.225378	0
0	0	0.0643666	0	0	0	0	0	0.321833	0	0	0.0643666	0	0	0	0.7724	0	0	0	0.257467	0.0643666	0.1931	0	0.321833	0.836766	0	6.3723	0	17.7652	0	1.41607	0	0.1931	0	0.0643666	0	0	0.1931	0.1931	0.5793	0	0	0	0	0	0.1931	0.0643666	1.09423	50.9784	0	0.1931	0.1931	4.18383	0	0	0.0643666	0	0	0	0	0	0.0643666	0	0	0	0	0	0	0.0643666	0	0	0	0.321833	1.28733	0	0	0	0.1931	0.450566	0	0	0.1931	0	0	0.0643666	0.128733	0	0.5793	0	0	0	0.0643666	0	0	0	0	0.0643666	0	0	0	0	0.0643666	0	0	0.836766	0	0	1.48043	0	0	0	0	0.965499	0	0	0	0.321833	0	0.5793	0	0	0	0	0	0	0.128733	0.1931	0	0	1.1586	0	0.965499	0	0	0.1931	0	0.128733	0	0	0	0	0	0	0.128733	0.1931	0	0	1.02987	0	0.1931	0	0	0.514933	0	0	0	0	0	0.321833	0	0	0	0	0	0	0.128733	0.1931	0	0.708033	0	0	0	0	0	0.128733	0.0643666	0	0	0.128733	0	0	0.0643666	0	0.0643666	0	0.128733	0	0	0.128733	0	0.321833	0	0	0	0	0.0643666	0	0	0.0643666	0	0	0	0	0	0.0643666	0	0	0	0	2.05973	0	0	0.128733	0	0	0	0.0643666	0	0	0	0	0	0	0	0	0	0	1.09423	0	2.3172	0.1931	0	0	0	1.60917	0	0	0.128733	0	3.73326	0	0.0643666	0.0643666	0	0	0.0643666	0.128733	0	0.3862	0	0	0	0.1931	0.5793	0.128733	0	0	0	0.1931	0.128733	0	0	0.0643666	0	0	0	0	0.0643666	0	0	0	0.128733	0	0	0	0	0.321833	0	0	0	0.0643666	0.128733	0	0	1.48043	0	0	0	0	0.0643666	0	0	1.60917	25.8754	0	5.34243	0.7724	0.0643666	0.450566	0	0.7724	0	0	0	0	0	0.128733	0	0.128733	0	0	0	0.5793	0	0	0	0	0	0.1931	0.1931	0.0643666	0	0	0	0	0	0.1931	0	3.73326	0	0	0	0	0	0	0	0	0	0.0643666	0	0	0	0.257467	0.257467	0	0	4.6344	0	0	0.450566	0	0	0	0	0	0	0.0643666	0.3862	0	0	0	0	0.0643666	0	0	0	0.1931	0.0643666	0	0	0.128733	4.37693	0.0643666	0	0	0	0.0643666	0.643666	0.128733	0.0643666	0	0.128733	0	0.128733	0.0643666	1.5448	0	0.0643666	0	0	0	0.901133	0	0	0.0643666	0	0	0.1931	0	0	0	0.514933	0	0.1931	0	0	0	0	0.450566	0	0	0	0.0643666	0	0	0	0	0	0	0	0	0	0.128733	0	0	0	0	0	0	0	0	0	0	0	0	0	0	0	0	0	0	0	0	0	0	0.0643666	0.0643666	0	0	0	0	0	0	0	0	0	0	0	0.0643666	0	0	0.0643666	0	0	0	0.0643666	0.128733	0	0	0	0	0	1.80227	1.7379	0.450566	0	0	0	0	0	0	0.0643666	0	0	0.0643666	0	0.0643666	0	0	0	0	0	0.128733	0	0	0	0.7724	0	0.128733	0	4.50566	0	0.0643666	0	0	0.7724	0	0	1.67353	0	0.128733	0	4.0551	0	0.257467	0	0.0643666	0.0643666	0.128733	0	0	0.128733	0	0	0	0	0.0643666	12.7446	0	0	0	0	0	0	0	0.257467	0	0	0	0	0	0	0	0	0	0	0.321833	0	0	0	0	0	0	0.321833	0	0	0.128733	0	0.128733	0.321833	0	0	1.99537	1.09423	0	0	0.0643666	0	0.0643666	0.0643666	0	0.1931	0	0	0	0	0	0.128733	0	0.514933	0	0	0	0.1931	0	0.643666	0.0643666	1.28733	0	1.3517	0.0643666	0	0.128733	0.128733	0	14.3538	0.128733	0	0	3.99073	0	0.514933	0.1931	0	0.321833	0.128733	0	0.3862	0	0	0.128733	0.450566	0.5793	0.1931	1.931	0	1.41607	0	0.450566	1.48043	0.3862	0.3862	0.643666	4.4413	0.514933	0.450566	0	0.7724	0	0.3862	0.0643666	0	0.450566	0.5793	1.28733	0	0	0	0	0.643666	0	0	0	0	0.5793	3.41143	0.1931	0	0.0643666	0	0	0.0643666	0.128733	1.09423	0.450566	0.0643666	0	0.1931	0	7.3378	0	0	0	0	0	0.321833	0	0	0	0	0.257467	0.128733	0	0.0643666	0	0	0	0	0	0.1931	0	0	0	0	1.09423	0	0	0	0	0.0643666	5.53553	0.0643666	0	0.0643666	0	0	0	0	0	0.1931	0	0	0.0643666	0.0643666	0.128733	0	0.128733	0	0	0.128733	0.128733	0	0.321833	9.65499	0.5793	0	1.41607	0.1931	0	0	0	0.128733	0	0	0	0	0	0	0.514933	0	0.0643666	0	0	0	0.5793	0.128733	0.1931	0.0643666	0	0	0.514933	0.1931	0	0.0643666	0	0	0	0.0643666	0	0	0.0643666	0	0	0	0	0	0	0	0	0	0	0.0643666	0	0	0	0	0	0	0	0	0	0	0.1931	0.0643666	0.1931	0	0	0	0	0.128733	0	0.128733	0.1931	17.379	0	0	0.128733	0	0	0	0	0	0	0	0	1.41607	0	0	0.514933	0	0	0	0	0	0	0	0	0	0.0643666	0	0	0.0643666	0.965499	0	0	0	0	0	0	0	0	1.931	0	0	0	0	0	0	0	0	0	0	0	2.3172	0	0	0	0	7.78836	0	0.128733	0	0	0	0	0	0	0	0	0	0	0	0	0	0.128733	0.514933	0	0	0.1931	0.7724	0.1931	2.7034	0	0	0	0.450566	0.3862	0	0.1931	0	0	0	0	0	0	0	0	0	0	2.38157	0	0	0	0	0	0	0	0.257467	1.60917	0	0	0.321833	0.708033	10.2343	0.514933	0	0	0.0643666	0.128733	33.6637	5.27806	0.1931	0	0	0.1931	0.708033	4.8275	1.48043	0	0	1.02987	0.965499	0	0.514933	3.0896	0.708033	2.44593	0	0.128733	0	0.0643666	0.128733	0	0	0	0.0643666	0	0	0.0643666	0	0.128733	0	0.0643666	0	0.321833	0	0	0	0	0	0	0	0.1931	0	0	0.1931	0	0	0	0	0	0	2.57467	0.3862	2.44593	0	0	0	0	0	1.80227	0	0	0.128733	2.7034	0.257467	0	0	0.836766	0.0643666	0	0	0	0	1.60917	0.128733	0	0.321833	0	0	0	0.321833	0	0	0	0	0.450566	0	0	0.3862	0	0	0	0	0	0	0	0	0	0	0	0	0	0	0	0	0	0	0.321833	0	0	0	0	0.0643666	0	0	0	0.0643666	0	0	0	0	0	0	0	0	0	0	0.0643666	0	0	0	0	0	0.0643666	0.321833	0	0	0.708033	0	0	0.0643666	0	0	0	0	0	0.450566	0	22.5927	0	0	0.1931	0.1931	0	0	0.5793	0.643666	0	0.128733	0	0	0	1.28733	0	0	0	0	0.0643666	0	0	0.1931	0	0.1931	1.22297	0	0	0	0.0643666	0.128733	0.0643666	0	0	0	0	0	0	0.836766	0	0	0.0643666	0	0	0.3862	0.708033	0.321833	0	0	0.128733	0	0.128733	0	0	0	0	0	1.41607	0	0	3.4758	0.321833	0	0	0	0.0643666	0.257467	0	0.257467	0	1.80227	0	0	0	0	0.321833	0	0.1931	0	0	0	0	0	0.3862	0	0	0.0643666	0.836766	0	0.0643666	0	0	0	0	0	0	0	0	0	0	0	0	0	2.25283	0	0	0	0	0.0643666	3.60453	0.643666	0	0	0	0	0	0	0.3862	0.128733	0.0643666	0	0.0643666	0	0	0	0.0643666	0.0643666	0.1931	0.128733	0.128733	0	0	0.0643666	0	1.48043	0	0	0	0.0643666	0	0	0	0	0	0.0643666	0	0	0	0	0.321833	0	10.1699	0.257467	0.1931	0.128733	0	0	0	0.0643666	1.67353	0	0	0	0	0	0.321833	1.3517	0.3862	0.1931	0	0.0643666	0	0	0	0	1.28733	0.257467	0	0	1.3517	0	0.836766	0	0.0643666	0	0	0.128733	0.128733	0.450566	0	0.0643666	0.0643666	0	0	0	0	0	0	0	0.514933	0	0	0	0	0	0.128733	0.3862	2.44593	0	0	0	0	1.22297	0	0	0	0	0	0	0	0	0.128733	0.321833	0	0.321833	0	0	1.931	0	0	2.8965	1.60917	0.1931	0	0	0	0	0	0.321833	0	0	0.128733	0.128733	0	0	0.128733	0	0.0643666	0.0643666	0	0	0.0643666	0	0	0	0	0	0	0	0.3862	0	0	0	0	0	0	0	0	0	0	0	0	0	12.3584	0.257467	0	0	0	0	0	0	0	0	0	0	0	0.0643666	0	0	0.0643666	0	0	0	0	0	0	0	0	0.3862	0.128733	0.321833	4.37693	0	0.257467	2.38157	0	0	0	0.1931	21.6916	0	0	0	0	0	0	0.0643666	0	0	0	0.0643666	0	0	0	0	0	0.128733	0	0	0	0	0	0	0	0	0.965499	0	0	7.9171	0	0	0	0	58.2518	0.257467	0	0	0	0.128733	0	0	0.128733	0	0	0	0	0	0	0	0	0.965499	0.0643666	0	0	0.128733	0	0	0	0.0643666	0	0	0	0	0	0	0	0	0	1.86663	0	0	0	0	0	5.2137	0.0643666	18.602	0	0.5793	0	0.0643666	0.321833	0	0	0	0	0.1931	0.450566	0	0	0.128733	0	0	0	0.0643666	0	0	0	0.128733	0	0.0643666	0.965499	0	0	0	0	0.257467	0.1931	0	1.60917	0	0	0	0.901133	0	0.128733	0	0	0	0	0.1931	0	0	0	0.128733	0.5793	4.31256	0	0.5793	0.708033	4.11946	0.0643666	0	0	0.128733	0.0643666	0	0.128733	0	0	0	0	0	0	0.128733	0.0643666	0	0	0	0	0.0643666	1.67353	0	0	0.5793	0	0	6.30793	0.0643666	0	0	0	0.128733	0	0	1.931	0.0643666	0	0	0	0	0	0	0	0.7724	0	0	0	0	0	0	0	0.0643666	0	0.901133	0.0643666	0	0	0	0	0	0	0	0	0	0.450566	0	0	1.09423	0	0.257467	2.25283	0	0	0	0.3862	0	0	0	0	0	0	0	0	0	0	0	0	0	1.1586	0	0	0.1931	0.1931	0	0	0	0	0	0	0.128733	1.7379	0	0	0	0	0	0	0	0	0	0	0	0	0	0	0	1.60917	0.0643666	0	0.257467	0.3862	0	0	0.514933	0	0.257467	1.09423	0	0	3.02523	0	0	0	0	0.0643666	0	0	35.4016	0	0.643666	0.128733	0.128733	0.0643666	0	0.1931	1.1586	0.901133	0	0	0.1931	0	0	0.0643666	0.1931	0	0	0	0	0.1931	1.67353	0	0	0	0	1.22297	2.3172	0.0643666	0	0	0	0	0	0	0.321833	0.1931	0	1.22297	0	0	0	0	0.0643666	0	0.1931	0	0.257467	0	0	0.0643666	0	0	0	0	0.321833	0	0	0	0	0.0643666	0	0	0.1931	0.128733	0.257467	0	0	0	0	0	0	0	0.0643666	0	0	0	0	0	0.708033	0	0	0.321833	0	0.0643666	0	0	0	0	0.7724	0.0643666	0	0	0	0	0.5793	0	0	0	0.321833	0.0643666	0	0	0	0	0	0	0	0	0	0	0	0.128733	0	0.0643666	0	0	0	0	0	0	0	0	0	0	0	0	0.708033	0	0	0.1931	0	0.257467	0	0.3862	0	1.3517	0.257467	0	0	0	0	0	0.1931	0.3862	0	0.0643666	0	0	0	2.8965	0	0	3.15396	0	0.0643666	0	0	0.321833	4.6344	0.514933	0	0	0	0	0	0	0.0643666	0	0.0643666	0	0.7724	0	0.450566	0	0	0	0	0.0643666	0.0643666	0	0	0.708033	0	0	0	0	0	0	0	0	0.0643666	0	0	0.514933	0	0	0	0	0	0	0	0	0	0.708033	0.514933	0	0	0	0	0.0643666	0	0.0643666	0	0	0	0.450566	0	0	0	0.321833	0.0643666	0	0.128733	0.0643666	0	0.0643666	1.02987	0	0.450566	0	0.0643666	1.3517	0	0	0.128733	0	0.0643666	0.0643666	0	0.128733	2.57467	0.3862	0.257467	0	0	0	0	0	0	2.8965	0	0.257467	1.02987	0	3.21833	0	3.4758	0	0.128733	0	0.3862	1.28733	0.128733	1.5448	0	0.3862	0	0	0.708033	0	0	0	0	0.450566	0	0	0.836766	4.89186	0	0.0643666	0	0.450566	0.1931	0	0.836766	0	0.0643666	0	0.0643666	0.0643666	0	0.128733	0	0.0643666	0	0	0	0	0	1.99537	0.257467	0.128733	0	0	0	0.1931	0	2.63903	0	0	0	0	0	0	0	0	0	0	0	0	0	0	0	0	0	0.128733	0	0	0.0643666	0	0	0	0.0643666	0	0	0	0	0	0	0	7.27343	0	0	0	0	0	0	0	0	0	0.0643666	0	0	0	0	0.0643666	0.450566	0	0	0	0	0	0.0643666	0	0.128733	0	0	0	0	0	0	3.79763	0	0	0	0	1.02987	0	0	0	0	0	0	0	0	0	0	1.1586	0	0	0.257467	1.09423	0	0	2.76777	0	0	0	0.257467	0	0	0	0	0.0643666	0	0.1931	0	0	0	0	4.0551	0.0643666	0	0.0643666	0	0.0643666	3.41143	0	0	0	0	0.128733	0	0.321833	0	0	0	0	0.257467	0	1.02987	0	0	0.0643666	0	0	0	0	0	0	0	0	0.0643666	0	0	0	0.1931	0	0	1.1586	0	0	0	0	0	0	0	0	0	0	0	0.257467	0	0	0	0	0	0	0	5.14933	0.257467	0	0.708033	0.128733	0	0	0	0	0	0.257467	0.1931	0.0643666	0.0643666	3.60453	0.0643666	0	0	0.128733	0	0	0.128733	0.0643666	0	0.450566	0	0.901133	0	0.128733	0	0.257467	0	0	0.1931	0.0643666	0	0.321833	0	0	0	0.257467	0	0	0.1931	0.257467	0	0	0	0	0.257467	0	0	0	0	0	0	0.321833	0	4.37693	0	0	0.128733	0	0.128733	0	0.0643666	0	0	0	0.128733	0	0	0	0	0	0	0.0643666	0.128733	0	0	0	41.9027	0	0	0	0	0.0643666	0	1.5448	0.514933	0	0.0643666	0.7724	0	0.0643666	0	0.1931	19.1169	0	0.0643666	0	0	0.0643666	0	0.1931	0	0.0643666	0.128733	0.128733	1.09423	0	0	0	0	0	0.0643666	0	0	0	0	0.450566	0	0	0	0.0643666	0	0	0.450566	0	0	0	0	0.0643666	7.46653	0	0	0	0	0	0	0	0	0.5793	0	6.24356	0	0	0	0	0	0	0	0	0	0	0	0.128733	0	0.0643666	2.38157	0.0643666	0	0	0.450566	0	0.257467	0	3.6689	0	0	2.1241	0.708033	0	8.75386	0.901133	0	0.643666	0	0.1931	0	0	0	0	0.128733	23.4938	0	0	0.643666	0.0643666	0	0	0	0	0	0.0643666	1.3517	0	0	0	0	0.1931	0	0	0	0	0.1931	0.128733	0	0.5793	0	0	0	0	0.0643666	0	0.7724	0	0	0.836766	0	0	0	5.0206	0.128733	0	0.257467	0.0643666	0	0	0.257467	0	0.257467	0	0.836766	0	0	0	0	0.257467	0	0	0	0.450566	0	0	0.7724	0	0.643666	0	0.965499	0	0.321833	4.0551	0	0	0	0.450566	0.0643666	0.3862	0	0	0	16.0917	0	0	0.321833	0	0	0	0.0643666	0	0	0	0.450566	0	0.128733	0	0	0	0	0	0	0	0	0	0	0.0643666	0	0	0
0.0446668	0	0.134	0	0	0	0	0.0446668	0.0893336	0	0.0446668	0.0893336	0	0	0	0.0446668	0	0	0	0	0	0.357334	0.0446668	0.312668	0.804002	0.0446668	3.03734	0	7.95069	0	0.491335	0	0	0	0.0446668	0.0446668	0	0.268001	0	0.0893336	0	0	0	0	0.0446668	0.0893336	0	0.670002	21.8421	0	0.0446668	0	1.25067	0	0	0	0	0	0	0	0.536001	0	0	0	0	0	0	0	0	0	0	0	0.0446668	0.580668	0.0446668	0.0446668	0.0893336	0.268001	0.134	0	0	0	0	0.0893336	0	0.0446668	0	0.580668	0	0	0	0.0446668	0	0	0	0	0.0446668	0	0.0446668	0.178667	0	0	0	0	2.41201	0	0	4.10934	0.0893336	0	0	0	1.56334	0	0.0446668	0	0.268001	0	0.312668	0.0446668	0.0446668	0.268001	0	0	0	0	0.0446668	0.0446668	0	0.446668	0	1.742	0	0	0.357334	0	0.580668	0.0893336	0	0	0	0	0	0	0.134	0	0	0.223334	0	0.0893336	0	0	0.491335	0	0.0893336	0	0.0446668	0.0446668	1.56334	0	0	0	0	0.134	0	0	0.134	0	1.11667	0.0893336	0	0	0	0	0.178667	0	0	0	0	0	0	0.0446668	0	0	0	0.268001	0	0	0	0	0.178667	0	0	0	0	0	0	0	0.134	0	0	0	0	0.0446668	0	0	0	0	0	1.206	0	0	0	0	0	0	0	0.0893336	0	0	0	0.0446668	0.0446668	0.0446668	0.0446668	0	0	0.0446668	0.0446668	0.446668	0.670002	0	0	0	1.072	0	0	0	0	3.66268	0	0.223334	0	0	0	0	0.0446668	0	1.38467	0	0	0	0.0446668	0.491335	0.446668	0.134	0	0.0446668	0.178667	0	0.134	0	0	0	0	0	0	0	0	0	0	0	0	0	0.0446668	0	0.223334	0.223334	0.0446668	0	0.0446668	0	0	0.0446668	2.85867	0	0	0	0	0.0446668	0	0	4.51135	3.48401	0.0893336	12.6854	0.402001	0	0.893336	0	0.134	0	0	0	0	0	0.223334	0	0.446668	0	0.0446668	0	1.11667	0	0	0.0446668	0	0	0	0.178667	0.0893336	0	0	0	0	0.0893336	0.625335	0.0446668	2.09934	0.0893336	0	0	0.0446668	0	0	0	0	0	0.0446668	0	0	0	0.446668	0.0446668	0	0	2.94801	0	0	0.0446668	0	0	0	0	0	0	0.134	0.223334	0.0446668	0	0	0.0893336	0.580668	0	0	0.0446668	0	0.0446668	0	0	0.134	3.21601	0	0	0	0	0.0893336	0	0.134	0.0446668	0.0446668	0.223334	0	0.536001	0.0893336	0.312668	0	0	0	0	0	2.54601	0	0	0.446668	0	0	0.268001	0	0	0	0.0893336	0	0.312668	0	0	0	0	1.072	0	0	0	0.134	0.134	0.0893336	0	0	0.0893336	0	0	0.0446668	0.0893336	0.0446668	0	0	0	0	0	0	0.0893336	0	0	0	0	0	0.804002	0.0446668	0.0446668	0	0	0	0	0.0893336	0	0	0	0.0446668	0	0	0	0	0	0.0446668	0	0	0	0	0	0.178667	0	0	0	0	0.0446668	0	0.714669	0	0	0	0	0	0	0.0893336	3.39468	0.223334	0	0	0	0.134	0	0	0	0	0	0.134	0	0.134	0	0	0.0893336	0	0	0.0893336	0	0	0	0.670002	0	0.268001	0	2.27801	0	0.625335	0	0	0.0893336	0	0	1.16134	0.178667	0.357334	0	2.01001	0	0.982669	0	0	0.312668	0.0893336	0	0	0	0	0	0	0.134	0	6.03002	0	0	0	0	0.0446668	0	0	0.625335	0	0	0	0	0	0	0	0	0	0	0.312668	0	0	0	0.178667	0	0.0446668	0.402001	0	0	0	0.178667	0.134	0.178667	0	0	2.54601	0.982669	0	0	0	0.0446668	2.76934	0.0446668	0	0.0893336	0	0	0	0	0	0.0446668	0	0.268001	0	0	0.0446668	0.0893336	0.0446668	1.206	0.0446668	8.30802	0	4.15401	0.0446668	0.0446668	0.178667	0.491335	0	30.6414	0.223334	0	0.0893336	13.534	0.625335	1.25067	0.134	0.0893336	0.536001	0	0.268001	1.25067	0	0.178667	0.223334	1.206	1.34	0.670002	2.50134	0	2.59067	0	0.223334	2.68001	2.05467	0.312668	1.072	12.596	0.714669	0.625335	0	1.83134	0.0446668	1.02734	0.223334	0	1.34	0.536001	3.43934	0.0893336	0.0446668	0	0	1.11667	0	0	0.0446668	0.134	0.268001	8.21869	0.312668	0.0446668	0	0	0.0446668	0.134	0.446668	3.35001	1.16134	0.0893336	0.0893336	0	0	2.72467	0	0	0	0	0	0.134	0	0	0	0	0.0446668	0.0446668	0	0.0893336	0.402001	0	0	0	0	0.446668	0	0	0	0	0.178667	0	0	0	0	0.0893336	5.89602	0.0893336	0	0.0446668	0	0	0	0	0	0	0	0.0446668	0.0446668	0.0446668	0.357334	0	0.223334	0	0	0	0.357334	0	0.759335	17.2414	0.536001	0	1.072	0.446668	0	0.0446668	0	2.41201	0	0	0	0	0	0	1.02734	0	0.0446668	0.0446668	0	0.134	0.312668	0	0	0.0893336	0	0	0	0.0893336	0	0.134	0	0	0	0	0	0	0	0	0	0	0	0	0	0.0893336	0	0	0	0.134	0.0446668	0	0	0	0	0	0	0	0	0	0.312668	0.268001	0.134	0	0	0	0	0.357334	0	0	0	5.27068	0	0.0893336	0	0	0	0	0	0	0.0893336	0	0.0446668	0.625335	0	0	0.491335	0	0	0	0	0	0	0	0	0.0893336	0.134	0	0	0	1.29534	0	0	0.0446668	0	0	0	0	0	1.87601	0	0	0	0	0	0	0	0	0	0	0	5.31535	0	0	0	0	2.41201	0	0	0.178667	0	0	0	0	0	0	0	0	0	0	0	0	0.134	0.848669	0	0	0.402001	2.14401	0.268001	5.71735	0	0.0446668	0	1.56334	1.38467	0	0.0893336	0.134	0	0	0	0	0	0	0	0	0	0.714669	0	0	0	0	0	0	0	0.402001	1.34	0	0	0.223334	0.446668	18.0007	0.446668	0	0.268001	0.268001	0.670002	13.4447	5.94068	0.893336	0.134	0.0446668	0.178667	1.65267	12.194	3.75201	0	0	2.90334	1.83134	0.402001	0.670002	4.95801	0.893336	3.61801	0	0.0446668	0	0.0446668	0	0	0	0	0	0	0	0	0	0.0446668	0	0	0	0.268001	0	0	0	0.0446668	0	0.0446668	0	1.11667	0	0	0.0893336	0	0	0	0	0	0	3.61801	0.268001	2.01001	0.0446668	0.134	0	0	0.0446668	2.50134	0	0	1.11667	0.670002	0.0893336	0	0	0.268001	0.491335	0	0	0	0	1.206	0	0	0	0	0.0893336	0	0	0.0446668	0.0893336	0.178667	0	0.446668	0	0	0.178667	0	0	0	0.134	0	0	0	0	0	0	0	0	0	0	0	0	0	0	0.0446668	0.0446668	0	0	0	0	0	0	0.0446668	0.0446668	0	0	0	0	0	0	0	0	0	0	0	0	0	0	0	0	0.0893336	0.491335	0	0	0.268001	0	0	0.0893336	0	0	0	0.223334	0	2.09934	0	10.72	0.134	0	0.0446668	0.268001	0.0446668	0	0.134	2.05467	0	0.134	0	0	0	1.16134	0	0	0	0	0	0	0	0.357334	0.0446668	0.0446668	0.714669	0	0	0	0.491335	0.178667	0.0446668	0	0	0	0	0	0.0446668	0.357334	0	0.134	0.0446668	0	0	0.0893336	1.56334	0.446668	0	0.0446668	0.0446668	0.223334	0.268001	0.134	0	0	0	0	1.78667	0	0	2.45667	0	0	0	0	0	0.0446668	0	0.178667	0	0.938003	0	0	0.0446668	0.134	0.134	0	0.0893336	0	0	0	0	0	0	0	0	0.357334	0.268001	0	0.0893336	0	0	0	0	0	0	0.223334	0	0.0446668	0	0.0893336	0	0.0446668	5.49401	0	0	0	0	0.0893336	0.848669	0.0446668	0	0	0	0.0446668	0	0	0	0.0446668	0.0893336	0	0.0446668	0	0	0	0.0446668	0	0.134	0.268001	0.0446668	0.0446668	0	0.134	0	0.804002	0.178667	0.714669	0	0.134	0.178667	0.0446668	0	5.85135	0.0446668	0.446668	2.72467	0	0.0446668	0	0.0446668	0	8.04002	0	0	0.268001	0	0	0	0.402001	2.27801	0.0893336	0	0	0	0.0446668	0.312668	0.580668	0.536001	0.0446668	0.0446668	0.0446668	0	0	0	0	0.536001	0.625335	0	0	0.536001	0.0446668	0.402001	0	0.178667	0.0446668	0	0.0893336	0.0893336	0.893336	0.0446668	0.134	0	0	0	0	0	0	0	0	1.51867	0	0.0893336	0.268001	0	0	0.0893336	0.446668	2.68001	0.0446668	0.0446668	0.0446668	0.134	0.357334	0	0	0	0	0.0893336	0	0	0	0.536001	0.268001	0	2.01001	0	0	0.580668	0	0	2.72467	1.474	0.402001	0.357334	0	0.0446668	0	0.0446668	1.78667	0.0446668	0	0	0	0	0	0.178667	0	0.0446668	0.134	0	0	0	0	0	0	0.178667	0	0.0893336	0	0.268001	0.312668	0	0.268001	0.0446668	0	0.0446668	0	0	0	0	0	0	0	3.75201	0.0446668	0.0446668	0	0	0	0	0	0.0893336	0	0	0.0446668	0	0.357334	0	0	0	0	0.134	0	0	0	0	0	0	0.0893336	0	0	2.05467	0	0	1.25067	0.0446668	0	0	1.11667	8.53136	0	0	0	0	0.223334	0	0.134	0	0.268001	0	0	0	0	0	0.223334	0	0.268001	0	0	0.0446668	0	0	0	0	0	0.491335	0	0	1.474	0	0	0.0446668	0	31.5348	0	0	0	0	0.0446668	0	0	0.0893336	0	0.0446668	0	0	0	0	0	0	1.02734	0.0446668	0	0.223334	0	0	0	0.0446668	0.0446668	0.0446668	0	0	0	0	0	0	0	0	0.893336	0	0	0.0446668	0	0.134	12.0154	0	8.57602	0.134	0.714669	0	0	0.0446668	0	0	0	0	0.446668	0	0	0	0.0446668	0	0	0	0.0893336	0	0	0	0	0	0.0893336	0.223334	0	0	0	0	1.02734	0.402001	0	0.491335	0	0	0	0.536001	0	0.178667	0	0.134	0	0	0.134	0	0	0	0.402001	0.178667	11.122	0	1.92067	0.938003	8.17402	0	0	0	0.0446668	0	0	0	0	0	0	0	0	0	0.0446668	0.134	0	0.0446668	0	0	0	4.46668	0	0	0.848669	0	0	2.50134	0.0446668	0	0	0.134	0.0446668	0.0446668	0	1.608	0.134	0	0	0	0.0893336	0	0	0.0446668	0.223334	0.134	0	0.178667	0.134	0	0	0.0446668	0.134	0	0.312668	0.0446668	0	0.0446668	0	0	0.0446668	0.312668	0	0	0	1.206	0	0	0.893336	0	0	0.134	0	0	0	0.268001	0	0	0	0	0.0893336	0	0	0	0.0446668	0.0446668	0	0	0	0.312668	0.0446668	0	0.0893336	0.0893336	0	0.0893336	0	0	0	0	0.357334	1.25067	0	0	0	0.0446668	0	0	0	0	0	0	0	0	0.0446668	0.223334	0	0.536001	0	0.0446668	1.25067	0.0893336	0	0	1.11667	0.0446668	0.938003	0.223334	0	0	0.982669	0	0	0	0	0.134	0	0.134	14.2934	0	3.35001	0.223334	0.0446668	0	0	0.402001	2.23334	0.804002	0	0.0893336	0.0446668	0.0446668	0.357334	0.759335	0	0	0.0446668	0	0.134	0.178667	0.357334	0	0	0	0	2.90334	3.43934	0	0.0893336	0	0	0	0.0446668	0.0446668	1.16134	0.759335	0	0.714669	0	0	0	0	0.312668	0	0.0446668	0	0.714669	0	0	0.312668	0	0	0	0	0.446668	0.0446668	0	0	0	0	0	0	0	0.0446668	0	0	0	0	0	0	0	0	0.0446668	0.0893336	0.0446668	0	0.0446668	0	0.848669	0.0446668	0	0.134	0	0	0	0.0446668	0	0	0.178667	0.178667	0	0	0	0	0.446668	0	0	0	0.848669	0.178667	0.0893336	0	0	0.0446668	0	0	0	0	0	0.268001	0	0.134	0	0	0	0	0	0	0	0	0	0	0.0446668	0	0	0	0.357334	0	0	0.0446668	0	38.5921	0	0.446668	0.0893336	0.446668	0.446668	0	0	0	0	0	0.0446668	0.357334	0.0446668	0.0446668	0	0	0	3.30534	0	0	4.73468	0.0446668	0	0	0.0446668	6.47668	2.14401	0.178667	0	0	0	0	0	0	0.0446668	0	0.223334	0	0.670002	0	0.714669	0.0893336	0	0.357334	0	0.178667	0	0	0	1.92067	0.223334	0	0	0	0.0446668	0.0446668	0	0	0.625335	0	0	1.02734	0	0.0446668	0	0.0446668	0	0	0	0	0	1.072	0.714669	0	0	0.134	0	0	0	0	0	0.0446668	0	0.402001	0	0	0	0.312668	0.0446668	0.0446668	0.0446668	0.0446668	0	0	3.26068	0.0446668	0.134	0	0	0.312668	0	0	0.0446668	0	0.491335	0.0446668	0	0.312668	1.38467	0.0893336	0.0446668	0	0.0893336	0	0	0	0	1.65267	0	0.0446668	0.446668	0	0.848669	0.0446668	0.893336	0	0.312668	0.0446668	0.848669	1.742	0.0446668	0.223334	0	0.0446668	0	0	0.223334	0	0	0	0	0.0893336	0	0	0.491335	1.29534	0	0.536001	0	0.759335	0.0446668	0	0.446668	0	0.491335	0	0	0	0	0	0.0446668	0.0893336	0	0	0	0.0446668	0	0.759335	1.02734	0.446668	0	0.0446668	0.0446668	0	0	0.982669	0	0	0	0.134	0	0	0	0	0	0	0	0	0.0446668	0	0.0893336	0	0	0.312668	0	0	0.0446668	0	0	0	0	0	0	0	11.2114	0	0	0	16.1694	0.0893336	0	0	0	0	0	0	0	0	0.0446668	0	0	0	0	0	1.072	0	0	0.178667	0	0	0.268001	0	0	0	0.0893336	0	0	0	0	3.08201	0	0	0	0	0.491335	0	0	0	0	0.0446668	0	0.0446668	0	0.0446668	0	0.178667	0.0446668	0	0.536001	0.714669	0	0.0446668	1.25067	0	0	0.0446668	0	0.0893336	0.0446668	0.0893336	0	0.178667	0	0.446668	0.0893336	0	0	0.0446668	1.742	0	0	0	0.134	0	0.759335	0	0	0	0.0893336	0	0	0.134	0	0.312668	0	0	1.02734	0	1.02734	0	0	0.312668	0	0	0	0	0	0	0	0	0.223334	0	0	0	0.178667	0	0	0.536001	0	0	0	4.60068	0.134	0	0	0	0.312668	0	0	0.0446668	0	0.0446668	0	0	0	0	0	3.12668	0.178667	0	1.38467	0.714669	0	0.0893336	0	0	0	0.223334	0.0446668	0	0	6.65535	0	0	0.580668	0	0	0	0.223334	0	0	0.223334	0	5.18135	0.0446668	0	0	0.446668	0.0446668	0	0.178667	0.268001	0.0893336	0.625335	0	0	0	0.134	0	0	0	0.0446668	0	0	0	0	0.312668	0	0.0446668	0	0.0446668	0	0	0.0446668	0	1.608	0	0	0.134	0	0.0446668	0	0	0	0.0446668	0.0446668	0.178667	0	0.0446668	0	0.0893336	0	0	0	0.223334	0.0446668	0	0	21.7974	0	0	0.134	0	0.0446668	0	0.625335	0.625335	0	0.0893336	0.580668	0.0446668	0.268001	0	0.491335	13.132	0	0.178667	0	0.0893336	0.0446668	0	0.0446668	0.0446668	0.178667	0	0	1.02734	0.0446668	0.178667	0	0	0	0.491335	0	0	0.178667	0	1.92067	0	0	0	0.0446668	0	0	0.134	0	0.0893336	0	0	0.312668	8.62069	0	0.0446668	0.0446668	0	0	0.0446668	0	0	0.134	0	2.85867	0	0	0	0	0	0	0	0.0446668	0	0	0	0.312668	0	0.0446668	2.81401	0.268001	0	0	0.134	0.0446668	0	0.0446668	4.24334	0	0	6.74468	1.02734	0.446668	13.9807	3.08201	0	1.34	0	0.714669	0	0	0	0	0.0446668	31.9368	0	0.0446668	1.38467	0.312668	0.134	0	0	0	0	0.0893336	2.45667	0.134	0	0.0446668	0	0.178667	0	0	0	0	0	0.0446668	0	0.402001	0	0	0	0	0.0893336	0	0.893336	0.0893336	0	0.312668	0	0	0	2.05467	0.0446668	0	0.268001	0.134	0.0446668	0	0	0	0.312668	0	1.51867	0.0446668	0.0446668	0	0	0.0446668	0	0	0	0.893336	0.134	0	0.223334	0	0.580668	0	0.178667	0	0	8.12936	0	0	0.0446668	0.446668	0.178667	1.56334	0.0446668	0.0446668	0	25.6834	0	0	0.178667	0	0.0446668	0	0	0.0446668	0	0	0.223334	0.223334	0.178667	0.0893336	0.134	0.0446668	0	0	0	0	0	0	0	0	0	0.178667	0
0	0	0	0	0	0	0	0	0.107417	0	0	0	0	0	0.107417	0.37596	0	0	0	0.0537086	0	0.161126	0.0537086	0.0537086	0.537086	0	9.82867	0	21.2149	0	3.00768	0	0	0	0	0	0	0.161126	0	0.805629	0	0.0537086	0	0	0	0	0	1.2353	56.77	0	0.322251	0	4.83377	0	0.268543	0	0	0	0	0	0.0537086	0	0	0	0.0537086	0	0	0	0	0	0	0	0.268543	0.75192	0	0	0.0537086	0.0537086	0.913046	0	0	0	0	0	0	0	0	0.483377	0	0	0	0.0537086	0.0537086	0	0	0	0	0	0	0.214834	0	0.107417	0	0	0.322251	0	0	3.00768	0	0	0.0537086	0	0.644503	0.0537086	0	0	0.483377	0	0.161126	0	0	0.0537086	0	0	0	0	0	0	0	1.71867	0	1.07417	0	0	0.913046	0	0.0537086	0	0	0	0	0	0	0.0537086	0.322251	0	0	1.28901	0	0.0537086	0	0	0.107417	0	0	0	0	0	0.161126	0	0.0537086	0	0	0	0	0.161126	0	0	0.698212	0	0	0.161126	0	0	0.37596	0.0537086	0	0	0	0	0.0537086	0	0	0	0	0.0537086	0	0	0.107417	0	0.0537086	0	0	0	0	0.0537086	0	0	0.0537086	0	0	0.107417	0	0.0537086	0.107417	0.0537086	0	0	0	1.61126	0	0	0.107417	0	0	0	0	0	0	0	0	0.0537086	0	0	0	0	0	0.537086	0.214834	1.61126	0	0	0	0	0.644503	0	0	0	0	4.13556	0	0	0	0	0	0	0.161126	0	0.644503	0	0	0	0.107417	0.214834	0.268543	0	0.0537086	0	0.859337	0	0.107417	0	0.0537086	0	0	0	0	0.0537086	0	0	0	0.107417	0	0	0	0	0	0	0	0	0	0	0	0	0.644503	0	0	0	0	0.161126	0	0	1.28901	11.977	0.161126	6.33761	0.537086	0	0.698212	0	0.483377	0	0	0	0	0	0.161126	0	0.322251	0	0.0537086	0	0.966754	0	0	0	0	0	0.214834	0.37596	0	0	0	0	0	0.107417	0.0537086	0	4.29669	0	0	0	0	0	0	0	0	0	0.0537086	0	0	0	0.268543	0.429669	0	0	7.41178	0	0	0.268543	0	0.107417	0	0	0	0	0	0.75192	0	0	0	0	0	0	0	0	0.0537086	0	0	0	0	6.92841	0	0	0	0	0	0.75192	0.268543	0	0	0.214834	0	0.322251	0.0537086	0.966754	0	0	0	0	0	1.2353	0	0	0.0537086	0.0537086	0	0.161126	0	0	0	0.537086	0	0.107417	0.0537086	0	0	0	0.37596	0	0	0	0.0537086	0	0.161126	0	0	0	0	0	0	0.0537086	0.0537086	0	0	0	0	0	0.0537086	0.0537086	0	0	0	0	0	0.107417	0	0.107417	0	0	0	0	0.0537086	0	0	0.0537086	0	0	0	0	0	0	0	0	0	0.107417	0	0	0	0	0	0	0	0	0	0.214834	0	0.0537086	0.0537086	0	0.107417	0	1.28901	2.41689	0.107417	0	0.107417	0	0	0	0	0	0	0	0.214834	0	0.161126	0	0	0	0	0	0.0537086	0	0	0	0.37596	0	0.214834	0	7.19695	0	0.0537086	0	0	0	0	0	0.644503	0	0.107417	0	4.78006	0	0.75192	0	0.107417	0.161126	0	0	0	0	0	0	0	0	0	10.312	0	0	0	0	0	0	0	0.107417	0	0	0	0	0	0	0	0	0.214834	0	0.590794	0	0	0	0.214834	0	0	0.644503	0	0	0	0	0	0.0537086	0	0	1.8798	1.07417	0.0537086	0	0.0537086	0	0.322251	0.107417	0	0.214834	0	0	0	0	0	0.429669	0	0.590794	0	0	0	0.0537086	0	1.50384	0.0537086	1.71867	0.107417	1.93351	0	0	0.0537086	0.268543	0.161126	18.9054	0.214834	0	0	3.65218	0.268543	0.37596	0.0537086	0.0537086	0.0537086	0	0	0.644503	0	0.0537086	0.0537086	0.644503	0.429669	0.268543	1.2353	0.0537086	0.698212	0	0.0537086	2.25576	0.75192	0.107417	0.0537086	2.57801	0	0.161126	0.161126	0.429669	0.107417	0.429669	0.214834	0	0.161126	0.322251	1.07417	0.161126	0	0	0	0.537086	0	0	0	0	0.107417	3.54477	0	0	0	0	0	0	0.214834	1.45013	0.75192	0	0	0	0	8.91562	0	0	0	0	0	0.429669	0	0	0.107417	0	0.214834	0	0	0	0.107417	0	0	0	0	0.107417	0	0	0	0	0.322251	0	0	0.0537086	0	0.161126	4.51152	0	0.0537086	0.107417	0	0	0	0	0	0	0	0	0	0	0.0537086	0	0.268543	0	0	0.214834	0.322251	0	0.0537086	6.33761	0.268543	0	0.483377	0.268543	0	0	0	0.107417	0	0	0	0	0	0	0.161126	0	0.268543	0.161126	0	0	0.644503	0	0.268543	0.107417	0	0	0.161126	0	0	0.0537086	0	0	0	0.161126	0	0	0	0	0.107417	0	0	0	0	0	0	0	0	0.644503	0	0	0	0	0	0	0	0	0	0	0.107417	0	0.161126	0	0	0	0	0.37596	0.107417	0	0	15.0384	0.0537086	0	0	0	0	0	0	0	0.107417	0	0.0537086	0.644503	0	0	0.429669	0	0	0	0	0	0	0	0	0	0.0537086	0	0	0	0.859337	0.322251	0	0	0	0	0	0	0	2.73914	0	0	0	0	0	0	0	0	0	0	0	2.90026	0	0	0	0	7.46549	0	0	0.161126	0	0	0	0	0	0	0	0	0	0	0	0	0.214834	0.107417	0	0	0.161126	0.429669	0	1.61126	0	0	0	0.483377	0.268543	0	0	0.161126	0	0.0537086	0	0	0	0	0	0	0	2.84655	0	0	0	0	0	0	0	0.268543	1.45013	0	0	0.322251	0.37596	10.0435	0.429669	0	0	0.0537086	0.805629	43.0743	6.98212	0.483377	0	0.107417	0.0537086	0.537086	3.49106	1.34271	0	0	0.322251	0.644503	0	0.214834	2.14834	0.75192	1.98722	0.161126	0.322251	0	0	0	0	0	0	0	0	0	0	0.161126	0.0537086	0	0	0	0.37596	0	0	0	0	0	0.0537086	0	0.107417	0	0	0.214834	0	0	0	0	0	0	0.805629	0	1.66497	0	0.0537086	0	0	0	1.50384	0	0	0.966754	2.36318	0.0537086	0	0	0.644503	0.107417	0	0	0	0	0.966754	0	0	0.107417	0	0	0.107417	0.214834	0	0.107417	0	0	0.161126	0	0	0.590794	0	0.0537086	0	0	0	0	0	0	0	0	0	0	0	0	0	0	0	0.0537086	0.0537086	0	0	0.0537086	0.0537086	0.0537086	0	0	0	0.107417	0	0	0	0	0	0	0	0	0	0	0	0	0.37596	0	0	0	0.0537086	0.268543	0.161126	0	0.483377	0	0	0.161126	0.0537086	0	0	0	0	0.644503	0	27.3377	0	0	0.0537086	0.107417	0	0	0.161126	0.268543	0	0	0	0	0	0.590794	0	0	0	0	0.0537086	0	0	0.0537086	0	0	1.07417	0	0	0	0.161126	0.161126	0.0537086	0	0	0	0	0	0.161126	0.537086	0	0	0	0.0537086	0	0.214834	0.537086	0.322251	0	0	0.214834	0.107417	0.0537086	0	0	0	0	0	0.483377	0	0	3.43735	0.214834	0	0	0	0	0.161126	0.0537086	0.214834	0	1.50384	0	0	0	0	0	0	0.107417	0	0.107417	0	0	0.0537086	0.0537086	0	0	0.0537086	0.698212	0	0	0	0	0	0	0	0	0.0537086	0	0.161126	0	0	0	0	1.82609	0	0	0	0	0	1.2353	0.37596	0	0	0.0537086	0	0	0	0.644503	0.0537086	0.161126	0	0	0	0	0	0.0537086	0	0.322251	0	0	0	0	0.161126	0	0.805629	0	0.107417	0	0	0	0	0	0	0	0.322251	0	0	0	0	0	0	14.1254	0	0	0.107417	0	0	0	0.214834	0.805629	0.107417	0	0	0	0	0.107417	0.859337	0.214834	0	0	0	0	0	0.107417	0	1.2353	0.107417	0	0	1.2353	0	0.75192	0	0.0537086	0	0	0	0.0537086	0.322251	0	0	0	0	0	0	0	0	0	0	0.698212	0	0.107417	0.107417	0	0	0.0537086	0.161126	1.71867	0	0	0	0.107417	1.61126	0	0	0	0	0	0	0.161126	0	0.0537086	0.0537086	0	0.322251	0	0	1.71867	0	0	1.50384	1.28901	0.805629	0.107417	0.0537086	0	0	0.0537086	0.483377	0	0	0	0	0	0	0.0537086	0	0.0537086	0	0	0	0	0	0	0	0	0	0.107417	0	0.590794	0.214834	0	0	0	0	0	0	0	0	0	0	0	0.0537086	11.6011	0.107417	0.0537086	0	0	0.161126	0	0	0	0	0	0	0	0	0	0	0.0537086	0	0	0	0	0	0	0	0	0.107417	0.0537086	0.214834	7.30437	0	0.107417	2.5243	0	0	0	0.322251	22.9336	0	0	0	0	0.161126	0	0.0537086	0	0.0537086	0	0	0	0	0	0	0	0.268543	0	0	0	0	0	0	0	0	2.41689	0	0	2.95397	0	0	0	0	62.1408	0	0	0	0	0.0537086	0	0	0.0537086	0	0.0537086	0.161126	0	0	0.214834	0	0	1.55755	0.107417	0	0.0537086	0	0	0	0	0	0	0	0	0	0	0	0	0	0	2.84655	0	0	0	0	0	4.02814	0.107417	16.1126	0	0.322251	0	0	0.107417	0	0	0	0	0.37596	0	0	0	0	0	0	0	0.0537086	0	0	0	0.0537086	0	0	0.966754	0	0	0.0537086	0	0.322251	0	0	1.45013	0.0537086	0	0	0.161126	0.0537086	0.161126	0	0	0	0	0	0	0	0	0.107417	0.214834	4.4041	0.0537086	0.698212	0.268543	4.24298	0.107417	0	0	0	0.0537086	0	0	0	0	0	0	0	0	0	0	0	0	0.107417	0	0.107417	2.04093	0	0	0.483377	0	0	8.00258	0	0	0	0	0.0537086	0	0	1.61126	0	0	0	0	0	0	0	0	1.71867	0.0537086	0	0.0537086	0	0	0	0	0	0	0.698212	0.0537086	0	0	0	0	0	0	0	0	0	0.214834	0	0	1.12788	0	0.0537086	1.61126	0	0	0	0.0537086	0	0	0	0	0.107417	0	0	0	0	0.214834	0	0	0.107417	1.18159	0	0	0.268543	0.37596	0	0	0	0	0	0	0.214834	1.61126	0	0	0	0	0	0	0	0	0	0	0	0	0	0	0	2.84655	0	0	0.483377	0	0	0	0.161126	0	0.37596	1.39642	0	0	2.57801	0	0	0	0	0.0537086	0	0.0537086	41.1408	0	0.644503	0	0.161126	0.0537086	0	0.214834	1.66497	0.483377	0	0	0.214834	0.0537086	0	0.75192	0	0	0	0	0	0.0537086	2.36318	0	0	0	0	1.07417	1.39642	0	0.0537086	0	0	0	0	0	0.590794	0.0537086	0	0.644503	0	0	0	0	0	0	0.161126	0	0.483377	0	0	0	0	0	0	0.107417	0.107417	0	0	0	0	0	0	0	0.107417	0.107417	0.107417	0	0	0	0	0	0	0	0	0	0	0	0	0	0.107417	0	0	0.0537086	0	0.107417	0	0	0	0	0.537086	0	0	0	0	0	0.268543	0	0	0	0.268543	0	0	0	0	0	0	0	0	0	0	0	0	0.107417	0	0	0	0	0	0	0	0	0	0	0	0	0	0	0.37596	0	0	0	0	0	0	0.0537086	0	1.77238	0.429669	0	0	0	0	0	0.107417	0.161126	0	0	0	0	0	1.18159	0	0	1.66497	0	0	0	0	0.429669	4.88748	0.161126	0	0	0	0	0	0	0	0	0.0537086	0	0.214834	0	1.12788	0	0	0.107417	0.107417	0	0	0	0	1.50384	0	0	0	0	0	0	0	0	0.214834	0	0	0.537086	0	0	0.107417	0	0	0	0	0	0	0.161126	0.322251	0.0537086	0	0	0	0.161126	0	0.161126	0	0.107417	0	0.0537086	0	0	0	0.268543	0	0	0.322251	0	0	0.322251	1.55755	0.107417	0.37596	0.0537086	0	2.04093	0	0	0	0	0	0	0	0.0537086	1.39642	0.161126	0	0.107417	0.0537086	0	0	0	0	4.13556	0	0.161126	0.37596	0	2.47059	0	5.15602	0	0	0	0.322251	1.66497	0	1.28901	0	0.214834	0	0	0.37596	0	0	0	0	0.913046	0	0	0.590794	2.95397	0	0.483377	0	0.429669	0	0	1.18159	0	0.161126	0	0	0.0537086	0	0.107417	0.214834	0	0	0	0	0.161126	0	2.25576	0.644503	0.107417	0	0.0537086	0.0537086	0.0537086	0	2.20205	0	0	0	0	0	0	0	0	0	0	0	0	0	0	0	0	0	0.161126	0	0	0.0537086	0	0	0.0537086	0	0	0	0	0	0	0	0.107417	5.26344	0	0	0	0	0	0	0	0	0	0.107417	0	0	0	0	0.161126	0.644503	0	0	0	0	0	0.161126	0	0.0537086	0	0	0	0.107417	0	0	2.57801	0	0	0	0	0.966754	0	0	0	0.0537086	0	0	0	0	0	0	0.37596	0	0	0.0537086	1.18159	0	0	4.24298	0	0	0	0.214834	0	0	0.0537086	0	0	0	0.0537086	0	0	0	0	6.01536	0	0	0	0.214834	0.0537086	2.41689	0.0537086	0	0	0.0537086	0	0	0.107417	0	0.37596	0	0	0.0537086	0	0.37596	0	0	0	0	0	0	0.0537086	0	0	0	0	0	0	0	0	0.161126	0	0.268543	0.644503	0	0	0	0	0.0537086	0	0	0	0.107417	0	0.0537086	0.107417	0	0.0537086	0	0	0.0537086	0	0	4.9949	0.429669	0	0.429669	0.161126	0	0.268543	0	0	0	0.537086	0.214834	0.107417	0	2.90026	0.0537086	0	0.0537086	0	0	0	0.107417	0	0	0.859337	0	0.913046	0	0	0	0.107417	0	0	0	0.107417	0.214834	0.429669	0	0	0	0.268543	0	0	0	0	0	0	0	0	0.590794	0	0	0	0	0	0	0	0	4.45781	0	0	0.268543	0	0.161126	0	0	0	0.107417	0	0	0	0	0	0.0537086	0	0	0.0537086	0	0	0	0	44.2022	0	0	0.107417	0	0	0	0.859337	0.429669	0	0	0.268543	0	0.0537086	0	0.0537086	22.2354	0	0.429669	0	0.107417	0.429669	0	0.0537086	0	0	0	0	1.45013	0	0	0	0	0	0.107417	0	0	0	0	0.75192	0	0	0	0	0	0	0.537086	0	0.0537086	0	0.0537086	0.322251	8.80821	0	0	0	0	0	0.107417	0	0	0.107417	0	7.62662	0	0	0	0	0.0537086	0.0537086	0	0	0	0	0.0537086	0.322251	0	0.107417	2.25576	0.0537086	0	0	0.214834	0.0537086	0	0	2.79285	0	0	2.63172	0.37596	0.161126	8.48596	1.07417	0	0.107417	0	0	0	0	0	0	0.107417	23.3095	0	0.0537086	0.483377	0.161126	0.161126	0	0	0	0	0.161126	1.12788	0.161126	0	0	0	0.268543	0	0	0	0	0.214834	0.0537086	0	0.913046	0	0	0	0	0	0	1.2353	0	0	1.07417	0	0	0	6.23019	0.0537086	0	0.161126	0.0537086	0	0	0.429669	0	0.161126	0	0.75192	0	0	0	0.0537086	0.107417	0	0	0	0.268543	0	0	0.913046	0	0.537086	0	0.75192	0	0	6.39132	0.0537086	0	0	0.107417	0.0537086	0.107417	0	0	0	10.4732	0	0	1.2353	0	0	0	0	0	0	0	0.75192	0	0	0	0	0	0	0	0	0	0.107417	0	0	0	0	0.107417	0
0	0	0.381359	0	0	0	0	0	0	0	0	0.0762718	0	0	0	0	0.152544	0	0	0	0.228815	0.152544	0	0.305087	0.686446	0	0.381359	0.0762718	0.457631	0	0	0	0	0	0	0	0	0.0762718	0	0	0	0	0	0	0	0	0	0.0762718	11.9747	0	0.305087	0	0.381359	0	0	0	0	0	0	0	1.67798	0	0	0.152544	0	0	0.0762718	0	0.152544	0	0	0	1.44916	1.75425	0	0.0762718	0.228815	0.381359	0.0762718	0	0	0	0	0	0	0	0	0	0	0	0	0	0	0	0	0	0.0762718	0	0	0.152544	0	0.457631	0	0	1.37289	0	0	1.14408	0	0	0.0762718	0	0.533903	0	0	0	0.610175	0	0.381359	0.152544	0	0.228815	0	0	0	0	0	0.0762718	0	0.0762718	0	2.51697	0	0	0.533903	0.0762718	0.152544	0	0	0	0	0	0	0.0762718	0	0	0	0	0	0	0	0	0.457631	0	0	0	0	0	0.0762718	0	0	0	0	0	0	0.152544	0.305087	0.0762718	1.06781	0	0	0	0	0	0	0	0	0	0	0	0	0	0	0	0	0.152544	0	0	0	0	0.381359	0	0	0	0	0	0	0	0	0	0	0.0762718	0	0	0	0.0762718	0	0	0.152544	1.60171	0	0	0	0	0	0	0.152544	0	0	0	0	0	0	0	0	0	0	0.457631	0	0.381359	0	0	0	0	1.14408	0	0.0762718	0.0762718	0	8.3899	0	0.0762718	0	0	0	0.152544	0	0	2.21188	0	0	0	0.762718	0.686446	0.0762718	0	0.228815	0	0.610175	0	0.0762718	0	0.0762718	0	0	0	0	0	0	0	0	0	0	0	0	0	0.152544	0	0	0	0.0762718	0.0762718	0.152544	0	1.60171	0	0.0762718	0	0	0.457631	0.0762718	0	5.18648	1.14408	0	0.381359	0.686446	0	0.0762718	0	0	0	0	0	0.0762718	0	0.762718	0	0.686446	0.0762718	0.0762718	0	0.305087	0	0	0	0	0	0.0762718	0.228815	0	0	0	0	0	0.381359	0.228815	0	0.83899	0.0762718	0	0	0	0.0762718	0	0	0	0	0.0762718	0	0	0	0.686446	0	0	0	1.37289	0	0	0	0	0	0	0	0	0	0	0.152544	0	0	0	0	0.457631	0	0	0.0762718	0	0.305087	0.0762718	0	0.83899	0.686446	0.0762718	0	0	0	2.82206	1.22035	0	0.152544	0	0	0	0.457631	0	0	0	0	0	0	0	4.42377	0	0	0.0762718	0.0762718	0	1.06781	0	0	0	0	0	0.228815	0.0762718	0	0	0	1.52544	0	0	0	0.305087	0	0	0	0	0	0	0	0	0.0762718	0.457631	0	0	0	0	0	0	0.0762718	0	0	0	0	0	0.0762718	0	0	0	0	0	0	0	0	0	0	0.0762718	0	0	0	0	0	0.228815	0	0	0	0	0	0.152544	0	0	0	0	0	0	0.228815	1.52544	0.0762718	0	0	0	0	0	5.03394	0.0762718	0	0.610175	0	0	0	0	0	0	0	0.0762718	0	0.991534	0	0	0	0	0	0.305087	0	0	0	0.686446	0	0.0762718	0	0.305087	0.0762718	0	0	0	0	0	0	2.36443	0	3.5085	0	0	0	0.305087	0	0	0.0762718	0.305087	0.228815	0	0	0	0	0	0.0762718	0.152544	1.60171	0	0	0	0	0	0	0	0.991534	0	0	0	0	0	0	0	0	0	0	0	0	0	0	0.152544	0	0	0.457631	0	0	0	0	0	3.12715	0	0.152544	2.9746	0.457631	0.0762718	0	0	0	0.0762718	0.0762718	0	0.228815	0	0	0	0	0	0	0	0.305087	0	0	0.228815	0.152544	0.228815	0.991534	0.0762718	1.75425	0	2.4407	0	0.0762718	0.305087	0.686446	0	17.8476	0.305087	0	0.381359	4.04241	0.305087	1.75425	0.152544	0	0.0762718	0	0.457631	1.22035	0	0	0.457631	0.228815	1.22035	1.67798	3.5085	0	2.36443	0	0	2.74579	0.686446	1.14408	2.05934	18.8391	1.9068	0.610175	0	1.29662	0	0.305087	0.152544	0	3.58478	0.686446	3.27969	0.381359	0	0	0	2.82206	0	0	0.0762718	0.0762718	0	12.2035	0.228815	0	0	0	0	0	0.686446	2.36443	0.152544	0	0.0762718	0	0	1.06781	0	0	0	0	0	0	0	0	0	0.0762718	0	0	0	0.305087	0.0762718	0.152544	0	0	0	3.73732	0	0	0	0	0.228815	0	0	0	0	0	3.58478	0	0.0762718	0.305087	0	0	0	0	0	0	0	0	0	0.152544	0.305087	0	0.228815	0	0	0	1.14408	0	0.305087	28.6782	1.22035	0	2.28815	0.305087	0	0	0	0	0	0	0	0	0.0762718	0.0762718	0	0	0	0	0	0	0.152544	0	0	0.0762718	0	0	0.0762718	0.152544	0	0.0762718	0	0	0	0.381359	0	0	0	0	0	0	0	0	0	0	0	0	0	0.228815	0	0	0	0	0	0	0	0	0.762718	0	0	0.381359	0.610175	0	0	0	0	0.533903	0	0	0.533903	0.228815	0	0	0	0	0	0.0762718	0	0	0.305087	0	0	1.06781	0.0762718	0	0.305087	0	0	0	0	0.0762718	0	0	0	0.152544	0.152544	0	0	0	3.58478	0	0	0	0	0	0	0	0	0.228815	0	0.228815	0	0	0.0762718	0	0	0	0	0	0	10.9069	0	0	0	0	0.305087	0	0	1.44916	0	0	0	0.228815	0	0	0	0	0	0	0	0	0.228815	0.915262	0	0	0.228815	2.21188	0.228815	12.6611	0	0.228815	0	0.533903	1.60171	0	0.228815	0	0	0	0	0	0	0	0	0	0.0762718	0.152544	0	0	0	0	0	0	0	0	3.12715	0	0	0.0762718	0.533903	37.3732	0.152544	0	0.228815	0	0.610175	9.00008	3.88986	0.83899	0	0.228815	0.0762718	2.82206	16.6273	0.762718	0	0	4.65258	3.43223	0.381359	0.381359	5.49157	1.22035	4.72885	0	0	0	0	0	0	0	0	0	0	0	0	0	0.305087	0	0	0	0.533903	0.0762718	0	0	0	0	0	0	2.13561	0	0	0.305087	0	0	0	0	0	0	2.4407	2.05934	9.22889	0	0.533903	0	0	0.228815	2.9746	0	0	0.457631	1.67798	0	0	0	0.533903	2.51697	0	0.0762718	0	0	0.915262	0	0	0.152544	0	0.152544	0	0	0	0	0	0	0.381359	0	0	0	0	0	0	0	0	0	0	0	0	0.152544	0	0	0	0	0	0	0	0	0.0762718	0.0762718	0	0	0	0	0	0	0	0	0	0	0	0	0	0	0	0	0	0	0	0	0	0	0	0	0.0762718	0.152544	0.152544	0	0	0	0	0.610175	0	0	0	0.0762718	0	2.05934	0	14.4154	0.0762718	0	0	0.152544	0	0	0.381359	12.1272	0	0.0762718	0	0	0	3.5085	0	0	0	0	0	0	0	0.228815	0	0.0762718	0.457631	0	0	0	0.152544	0.0762718	0	0	0	0	0	0	0.152544	0.991534	0	0	0	0.152544	0	0.0762718	4.11868	0.0762718	0	0	0	0.228815	1.37289	0.152544	0	0	0	0	3.35596	0	0	1.83052	0.152544	0	0	0	0	0	0	0	0	0.381359	0	0	0	0	0.610175	0	0.686446	0	0	0	0	0	0.228815	0	0	0.305087	0.228815	0	0	0	0	0	0	0	0	0	0	0.0762718	0	0	0	0.228815	5.33903	0	0	0.0762718	0	0.0762718	1.22035	0.152544	0	0.0762718	0	0	0	0	0	0.152544	0.457631	0.152544	0	0	0	0	0.0762718	0	0.152544	1.9068	0.0762718	0	0	0.610175	0	0.915262	0	0.0762718	0	0.0762718	0.152544	0	0	0	0	1.22035	0	0	0	0	0	0	0.0762718	0.152544	0	1.14408	0	0	0	0.0762718	3.88986	1.44916	0	0.0762718	0	0	0.533903	2.9746	1.9068	0.0762718	0	0	0	0	0	0	0.0762718	0.533903	0	0	0.610175	0	0	0	0	0	0	0.533903	0.0762718	1.98307	0.0762718	0.152544	0	0	0	0	0	0	3.27969	0.533903	1.44916	0	0.305087	0.305087	0	0	0.228815	0.0762718	4.95767	0	0	0.305087	0.152544	0.762718	0	0.152544	0.152544	0	0	0	0	0	0.152544	0.305087	0	0.228815	0	0	0	0	0	5.26276	0.991534	0	0.610175	0	0.0762718	0	0	0.915262	0.0762718	0	0	0.152544	0	0	0.305087	0	0.0762718	0.381359	0	0	0	0	0	0	0	0.152544	0.152544	0	0	0.686446	0	0	0.305087	0	0	0	0	0	0.0762718	0	0	0	1.60171	0	1.9068	0	0	0	0	0	0	0	0	0	0	0	0	0	0	0	0	0	0	0	0	0.0762718	0	0.152544	0	0	1.37289	0	0.0762718	0.381359	0	0	0	0.457631	3.27969	0	0	0	0	0	0	0	0.0762718	0.457631	0	0	0	0	0	0.228815	0	0	0	0	0	0	0	0	0	0	0	0	0	3.81359	0	0	0	0	12.5849	0.152544	0	0.0762718	0	0	0	0	0.0762718	0	0	0	0	0	0	0	0	1.06781	0.228815	0	0.381359	0	0	0.0762718	0.0762718	0	0.0762718	0	0	0	0	0	0	0	0	0	0	0	0	0	0.152544	10.1442	0.152544	15.5595	0	1.67798	0	0	0	0	0	0	0	0.152544	0.0762718	0	0	0	0	0	0	0.457631	0	0	0	0.381359	0	0	0.228815	0	0	0	0	0.152544	0.381359	0	2.05934	0.0762718	0.228815	0	1.44916	0	0.610175	0.0762718	0.0762718	0	0	0.381359	0	0	0	0.152544	0.152544	19.5256	0	8.9238	0.686446	15.4069	0	0	0	0	0	0	0.0762718	0	0	0	0.0762718	0	0	0.0762718	0.305087	0	0	0.152544	0	0.457631	8.00854	0	0	11.3645	0	0	0.0762718	0	0	0.457631	0	0.152544	0	0	6.78819	0.0762718	0	0	0	0.228815	0	0.228815	0	0.0762718	0	0	0	0	0	0	0.0762718	0.533903	0	0.610175	0	0	0	0	0	0	0.228815	0	0	0	0.381359	0	0	0.0762718	0	0.0762718	0	0	0	0	0	0	0.0762718	0	0	0.381359	0	0	0	0	0	0	0	0	0.228815	0	0	0.533903	0	0	0	0	0	0	0	0.228815	2.28815	0	0	0	0	0	0	0	0	0	0	0	0	0	0.381359	0	2.28815	0.0762718	0.0762718	0.228815	0.0762718	0	0	0.533903	0	0.686446	0	0	0	0.0762718	0	0.0762718	0	0.0762718	0.0762718	0	0.305087	0.991534	0	15.8645	0.610175	0.0762718	0.152544	0	0.686446	3.20342	0	0	0	0	0	0.457631	0	0	0	0	0	0	0.152544	0	0	0	0	0	3.58478	1.52544	0	0	0	0	0.152544	0	0	2.13561	0	0	1.44916	0	0	0	0	1.98307	0	0.305087	0	1.22035	0	0	0.305087	0	0	0	0	0.228815	0	0	0	0	0	0	0	0	0.152544	0	0	0	0	0	0	0	0	0	0	0	0	0	0	1.60171	0	0	0.457631	0.0762718	0	0	0	0	0	0	0	0	0	0	0	0.457631	0	0	0	1.9068	0	0	0	0	0	0	0	0	0	0	0	0	0	0	0	0	0	0	0	0	0	0	0	0	0	0	0.152544	0.228815	0	0.0762718	2.89833	0.0762718	0	0	1.75425	0.381359	0.152544	0	0	0	0	0	0	0.457631	1.22035	0	0	0	0	0.83899	2.51697	0	0	6.94074	0	0	0	0.533903	0.610175	1.52544	0	0	0	0	0	0	0.0762718	0.152544	0	0	0	3.05087	0	0.381359	0	0	0.610175	0	0.0762718	0.991534	0	0	0.381359	0	0	0	0	0	0	0.0762718	0	0.152544	0	0	1.14408	0	0	0	0	0	0	0	0	0.152544	1.75425	1.06781	0	0	0.152544	0	0	0	0.305087	0	0.457631	0	0.0762718	0	0	0	0.533903	0	0.228815	0.0762718	0	0	0	15.0256	0	0.0762718	0	0.0762718	0	0	0	0	0.152544	0.381359	0.0762718	0	0.610175	3.58478	0.0762718	0	0	0	0	0	0	0	0	0.152544	0	0.915262	0	0.686446	0	0.533903	0	0.305087	0	1.37289	3.05087	0	0.152544	0	0.305087	0	0	2.66951	0	0.0762718	0	0	0.152544	0	0	0	0.686446	0	0.610175	0	0	0.0762718	0	0.228815	0.0762718	0.457631	0	0	0.0762718	0	0	0	0	0	0	0	0	0	1.14408	0	0.762718	0	0	0	0	0	1.06781	0	0	0	0	0	0	0	0.0762718	0	0	0	0	0.228815	0	0.228815	0.0762718	0	0.610175	0	0	0	0	0	0	0	0	0	0	0	0	0	0	14.9493	0	0	0	0	0	0	0	0	0	0	0	0	0	0	0	0.533903	0	0	0	0	0	0.152544	0	0	0	0	0	0	0	0	12.0509	0	0	0	0	0.228815	0	0	0	0	0	0	0.228815	0	0	0	0.305087	0	0	0.0762718	0.381359	0	0	0.0762718	0	0	1.83052	0	0	0.0762718	0	0	0	0	0.457631	0	0	0	0	0.305087	0	0	0	0	0	0	0.533903	0	0.0762718	0.152544	0	0	0.533903	0	0.0762718	0	0.152544	0.305087	0	1.83052	0	0	0.0762718	0	0	0	0	0	0	0	0	0	0	0	0	0.83899	0	0	0	0.152544	0	0	0	0	0	0	0	0	0	0	0	0	0.0762718	0	0	0.0762718	0	0	2.21188	0	0	1.22035	0.457631	0	0	0	0.0762718	0	1.22035	0	0.0762718	0	3.66105	0	0	0	0	0.0762718	0	0.0762718	0.152544	0	0.228815	0	1.75425	0	0	0	0.228815	0	0	0	0.152544	0.0762718	0.228815	0	0.0762718	0	0	0.0762718	0	0	0	0	0	0	0	0.228815	0	0	0	0	0	0.152544	1.60171	0	0.686446	0	0	0	0	1.67798	0	0	0	0	0	0	0	0	0	0	0.0762718	0	0	0.381359	0	0	0	3.88986	0	0	0.381359	0	0	0	2.13561	1.29662	0	0.305087	0.686446	0	0.0762718	0	0.228815	0.305087	0	0	0	0	0	0	0	0	0	0	0	0.152544	0	0	0	0	0	0	0	0	0	0.152544	0.305087	0	0	0	0	0	0	0	0	0	0	0	0.152544	0.686446	0	0	0	0	0	0.228815	0	0	0	0	0.305087	0	0	0.228815	0	0	0	0	0.152544	0	0	0.0762718	0.152544	0	0.0762718	2.4407	0	0	0	0	0	0.0762718	0	1.37289	0	0.0762718	2.66951	2.89833	0.533903	15.4069	3.05087	0	1.75425	0	0.381359	0	0	0	0	0	31.8054	0	0	1.29662	0.228815	0.228815	0	0	0	0	0	13.9577	0.0762718	0	0	0	0.305087	0	0	0	0	0	0.0762718	0	0	0.305087	0.0762718	0	0	0.457631	0.152544	4.04241	0	0	0	0	0	0	0	0	0	1.22035	0.0762718	0	0	0.0762718	0	0.457631	0	2.28815	0.0762718	0	0	0	0.0762718	0	0	0	0.457631	0	0	0	0	1.22035	0	0	0	0	2.21188	0	0	0	0.228815	0	0.610175	0	0	0	59.1869	0	0	0.152544	0	0.0762718	0	0	0	0	0	0.228815	0.152544	0.0762718	0	0.152544	0	0	0	0	0	0.152544	0.0762718	0	0.533903	0	0	0
0	0	0.533508	0	0	0	0	0	0.0820782	0.0410391	0.123117	0.123117	0	0	0	0.0410391	0	0	0	0.0820782	0.0410391	0.574548	0	0.328313	1.35429	0.0410391	0.533508	0	1.8878	0	0	0	0	0	0	0	0	0.410391	0.164156	0.0410391	0	0	0	0	0	0	0	0.369352	9.48003	0	0.45143	0	0.246235	0	0	0	0	0	0	0	0.45143	0	0	0.0410391	0.0410391	0	0	0	0.0410391	0	0	0	0.328313	0.9439	0	0.0820782	0	0.369352	0.123117	0	0	0.205196	0	0.328313	0.0820782	0.0410391	0	0.369352	0.0820782	0	0	0.0820782	0.0410391	0	0	0	0.164156	0	0.0410391	0.45143	0	0	0.0410391	0	1.84676	0	0	4.18599	0.0820782	0	0.0410391	0.123117	1.47741	0	0	0	0.492469	0	0	0	0	0.205196	0	0	0.0410391	0	0.0410391	0	0	0.164156	0	3.32417	0.0410391	0	0.533508	0	0.287274	0	0	0	0	0	0	0	0.0820782	0	0	0.0410391	0	0	0	0	0.656626	0.0410391	0.0410391	0.0820782	0	0	0.369352	0	0	0	0	0.0820782	0	0	0	0	0.820782	0.0410391	0	0	0	0.0410391	0	0.0820782	0	0	0.0410391	0	0.0410391	0	0	0.0410391	0	0.410391	0	0	0.0410391	0	0.410391	0	0	0	0	0	0	0	0	0	0	0	0	0.0410391	0	0.164156	0	0	0	1.1491	0	0	0.0410391	0	0	0	0.0820782	0	0	0	0	0	0.0410391	0.123117	0.0410391	0	0	0.164156	0	0.45143	0.615587	0	0	0	1.35429	0	0	0	0	13.0504	0	0.205196	0	0	0	0	0	0	2.29819	0	0	0	0.287274	0.45143	0.123117	0.164156	0.0410391	0	0.0820782	0	0.0820782	0	0	0	0	0	0	0	0	0	0	0	0	0.0410391	0	0	0.533508	0.0820782	0	0	0.123117	0.0410391	0.0410391	0	5.74548	0	0	0	0	0.0820782	0	0	4.14495	13.7481	0	0.615587	0.820782	0	1.8878	0.0410391	0	0.123117	0	0	0	0	0.656626	0	0.697665	0	0.0410391	0	0.164156	0	0	0.0410391	0	0	0.0410391	0.164156	0.0820782	0	0	0	0	0.0820782	0.287274	0	2.42131	0.0410391	0	0	0	0	0	0	0	0	0.246235	0	0	0	0.410391	0	0	0	1.31325	0	0.0410391	0	0	0	0	0	0	0	0	0.0410391	0.0410391	0	0	0	0.328313	0	0	0	0	0.0820782	0.0820782	0	0.0820782	0.656626	0	0	0	0	0.123117	0.0410391	0	0	0.0820782	0.246235	0.0410391	0.656626	0	0.0820782	0	0	0	0.0410391	0	2.87274	0	0	0.0820782	0.0820782	0	0.45143	0	0	0	0.0410391	0	0.328313	0.0820782	0	0	0	1.6826	0	0	0	0.246235	0.0410391	0.0410391	0	0	0	0	0	0.0820782	0.0410391	0.0820782	0.0410391	0	0	0	0	0.0410391	0.123117	0	0	0	0	0	0.0820782	0	0	0	0	0	0	0.0410391	0	0	0.0820782	0.287274	0	0	0	0	0	0	0.0410391	0	0	0	0	0.0410391	0	0	0	0	0.0410391	0	0.205196	0.0410391	0	0.0820782	0	0	0	0.0820782	4.55534	0.0410391	0	0.123117	0	0.492469	0	0	0	0	0	0.0820782	0	0.0820782	0	0	0	0	0	0.0820782	0	0	0	0.369352	0	0.0820782	0.0410391	0.656626	0.0410391	0.697665	0	0	0	0	0	2.25715	0.0410391	1.10806	0	0.123117	0	1.55949	0	0	0.615587	0.0410391	0.246235	0	0	0.0410391	0	0	0.0820782	0	5.21197	0	0	0	0	0	0	0	0.820782	0.0410391	0	0	0	0	0	0	0	0	0	0	0	0	0	0.164156	0	0.0820782	0.574548	0	0	0	0	0.0410391	0.45143	0	0	3.24209	3.73456	0	0	0	0	0.369352	0.123117	0	0.0820782	0	0	0	0	0	0	0	0.287274	0	0	0.0820782	0.123117	0.287274	1.64156	0.164156	6.11483	0.123117	5.37612	0	0	0.328313	0.574548	0.123117	39.6848	0.410391	0.0820782	0.205196	10.6702	0.492469	2.17507	0.45143	0.123117	0.246235	0.0410391	0.410391	1.6826	0	0.0820782	0.0410391	1.55949	2.21611	1.10806	4.5143	0	2.87274	0.0410391	0.287274	4.35015	2.46235	0.779743	1.72364	17.7699	0.90286	1.1491	0	2.42131	0.0410391	1.31325	0.287274	0	1.27221	0.738704	4.35015	0.287274	0	0	0.0410391	1.96988	0.0410391	0	0.0820782	0	0.738704	13.0504	0.246235	0.205196	0	0	0.0820782	0.205196	0.287274	2.29819	1.43637	0.123117	0.0410391	0	0	0.656626	0	0	0	0.0410391	0	0.0410391	0	0	0	0	0.0820782	0.0410391	0.0410391	0.0410391	0.369352	0	0	0	0	0.533508	0	0	0	0	0.0410391	0	0	0	0	0.123117	6.56626	0.0410391	0.0410391	0.287274	0	0	0	0	0	0	0	0	0	0	0.328313	0	0.779743	0	0.0410391	0	0.697665	0	0.410391	28.4401	0.697665	0	1.72364	0.328313	0	0.0820782	0	0.0410391	0	0	0	0	0.0410391	0	0.410391	0	0.0410391	0.123117	0.0820782	0	0.123117	0	0.123117	0.492469	0	0	0	0.0820782	0	0.0410391	0	0	0	0.287274	0	0	0.0410391	0	0	0	0	0	0	0.0410391	0	0	0	0	0	0	0	0.0410391	0	0	0	0.0820782	0	0	0.738704	0.246235	0.533508	0	0	0	0.0410391	0.287274	0	0	0.164156	1.1491	0	0	0	0.0820782	0	0.369352	0.0410391	0	0.123117	0	0.0820782	0.410391	0.0820782	0	0.287274	0	0	0	0	0.0820782	0	0	0	0.246235	0.287274	0	0	0.123117	2.87274	0	0.0410391	0	0	0	0	0	0	1.10806	0	0.164156	0	0	0	0	0	0	0	0	0	11.1626	0	0	0	0	0.533508	0	0.0820782	0.328313	0	0	0	0	0	0.0410391	0	0	0	0	0.205196	0	0.246235	0.9439	0	0	0.328313	2.46235	0.0410391	7.22288	0	0.0410391	0	1.60053	1.6826	0	0	0.0820782	0	0	0	0	0	0	0	0	0.328313	0.656626	0	0	0	0	0	0.0410391	0	0.0410391	0.861821	0	0	0.164156	0.164156	28.6453	0	0	0.123117	0.246235	1.02598	6.15587	5.70444	1.02598	0.164156	0	0.164156	1.76468	14.6099	4.67846	0.0410391	0	5.37612	3.07793	0.287274	0.9439	9.15172	1.6826	4.47326	0.0410391	0.0410391	0	0	0	0	0	0	0	0	0	0.123117	0.0410391	0	0	0	0.0410391	0.410391	0	0	0	0	0	0	0	1.19013	0	0	0.369352	0	0	0	0	0.0410391	0	3.52936	0.45143	4.88365	0	0.164156	0	0	0	5.08885	0	0	1.02598	0.656626	0	0	0.0410391	0.492469	0.779743	0	0.0410391	0	0	2.09299	0	0	0.123117	0	0	0	0.0820782	0	0.164156	0	0	0.697665	0	0	0.164156	0	0.0820782	0	0.0410391	0	0	0	0	0	0	0	0	0	0	0	0	0	0	0.0820782	0.123117	0	0	0	0	0	0	0	0	0	0	0	0.0410391	0	0	0	0	0	0	0.0410391	0	0.0410391	0	0.0820782	0	0.0820782	0.45143	0	0	0	0	0	0.287274	0	0	0	0.164156	0	2.54442	0	7.14081	0.328313	0	0	0.738704	0.205196	0	0.45143	3.7756	0	0.205196	0	0	0	2.46235	0	0	0	0	0	0.0410391	0	0.533508	0	0.0410391	0.574548	0	0	0	0.492469	0.328313	0	0	0	0	0	0	0.0410391	0.820782	0	0	0.0410391	0	0	0.123117	1.19013	0	0	0	0	0.246235	0.45143	0.205196	0	0	0	0	2.33923	0	0	1.02598	0	0	0	0.0820782	0	0	0	0.205196	0	0.90286	0	0	0	0	0.123117	0.0410391	0.328313	0.0410391	0	0	0	0	0.287274	0	0	0.574548	0.205196	0	0	0	0	0	0	0	0	0.0410391	0	0.0410391	0	0.0820782	0	0.123117	7.14081	0	0	0.0820782	0	0.0820782	0.90286	0.123117	0	0	0.0410391	0.0820782	0	0	0.0820782	0.0410391	0.164156	0.0820782	0	0	0.0410391	0	0.246235	0	0	1.84676	0	0	0	0.615587	0	1.51845	0.0820782	0.45143	0	0.164156	0.123117	0	0	0	0	1.06702	0	0	0.0820782	0	0	0	2.09299	0	0.0410391	1.02598	0	0	0	0.164156	3.11897	0.164156	0	0	0	0	0.533508	2.05196	0.615587	0.656626	0	0	0	0	0	0	0.697665	0.615587	0	0	1.55949	0	0.0820782	0.0820782	0.0820782	0	0	0.123117	0.615587	2.50339	0.0410391	0.0410391	0	0	0	0.0410391	0	0	0.328313	0	2.99586	0	0.369352	0.205196	0	0	0.410391	0.164156	3.85768	0	0.0820782	0.0410391	0.205196	0.656626	0	0.0820782	0.287274	0	0.123117	0.0410391	0.0410391	0	0.123117	0.164156	0	1.19013	0	0	0.164156	0	0	3.40625	2.46235	0.574548	0.492469	0	0	0	0.0410391	1.19013	0.0410391	0	0.0410391	0.123117	0	0	0.0820782	0	0.164156	0.287274	0	0	0	0	0	0.0410391	0	0	0.123117	0	0.0820782	0.287274	0	0.123117	0.0410391	0	0	0	0	0	0	0	0	0	1.80572	0.0410391	0	0	0	0	0	0	0	0	0	0	0	0.123117	0	0	0	0	0	0	0	0	0	0.123117	0	0	0.0820782	0.0410391	0.615587	0	0.164156	1.1491	0	0	0	1.31325	3.20105	0	0	0	0.0820782	0.0820782	0	0.164156	0.0410391	0.246235	0	0.0410391	0	0	0	0.205196	0.0410391	0.123117	0	0	0.0410391	0	0	0	0	0	0.0410391	0.0410391	0.0820782	3.36521	0	0	0	0	19.904	0.0820782	0	0	0	0.0820782	0	0	0.0820782	0	0	0.0410391	0	0	0.0410391	0	0	0.369352	0.0820782	0	0.0820782	0.0410391	0	0	0.205196	0	0	0	0	0	0	0	0	0	0	0.246235	0	0	0	0	0	11.9013	0.0410391	7.38704	0.0820782	0.984939	0.0410391	0	0	0	0	0.0410391	0	0.369352	0	0	0	0.0410391	0	0	0	0.205196	0	0	0	0	0	0	0.205196	0	0	0	0	1.1491	0.369352	0	0.164156	0	0.0820782	0	0.697665	0.0410391	0.328313	0	0.246235	0	0	0.0820782	0.0410391	0	0	0.287274	0.205196	19.2063	0	2.50339	1.64156	14.8562	0.0820782	0	0	0	0.0410391	0	0.328313	0	0	0	0.0820782	0	0	0	0.287274	0	0	0.0820782	0	0.0820782	6.27898	0	0	2.38027	0	0	0.369352	0.0410391	0	0	0.164156	0.205196	0	0	2.66754	0.0820782	0	0	0	0.0410391	0	0.0820782	0.0410391	0.287274	0.0820782	0.0410391	0	0	0	0	0.0410391	0.0820782	0	0.287274	0	0	0	0	0	0	0.123117	0	0	0.0410391	0.369352	0	0	0.45143	0	0	0.328313	0	0	0	0.779743	0	0	0	0	0.246235	0	0	0	0.0410391	0	0	0	0	0.246235	0	0.123117	0.246235	0.164156	0	0.123117	0	0	0	0	0.90286	2.54442	0	0	0	0	0.0410391	0	0.0410391	0	0	0	0	0	0.0410391	0.205196	0	0.45143	0	0	0.984939	0.123117	0	0	0.9439	0.0820782	1.8878	0.205196	0.0410391	0.0820782	0.287274	0	0	0	0	0.287274	0	0.246235	3.11897	0	5.90963	0.205196	0	0	0	0.697665	2.09299	0.574548	0	0	0.0410391	0	0.246235	0.205196	0	0	0	0	0	0.287274	0.0820782	0.0410391	0.0410391	0	0.0820782	4.84262	6.81249	0.0410391	0	0	0	0	0	0.0820782	2.74962	0.738704	0	1.35429	0.0820782	0	0	0	0.369352	0	0.164156	0	0.9439	0.0410391	0	0.246235	0	0	0	0	0.287274	0	0	0	0	0	0	0	0.0410391	0	0	0	0	0	0	0	0	0	0.0820782	0	0.0410391	0	0	0	1.02598	0.0410391	0	0.246235	0.0410391	0.0410391	0	0.0410391	0.0410391	0	0.0410391	0.0410391	0	0	0	0	0.697665	0.0410391	0	0	1.39533	0.246235	0.0820782	0	0	0	0	0	0	0	0	0.0820782	0	0	0	0	0	0	0.0410391	0	0.0410391	0.0820782	0	0	0	0	0	0	0.287274	0	0	0.164156	0.0410391	1.02598	0	0.410391	0.164156	0.779743	0.0410391	0	0	0	0	0	0.287274	0.328313	0.0410391	0.123117	0.0410391	0	0.0410391	7.01769	0	0	6.85353	0.0410391	0	0	0.0820782	0.574548	1.47741	0.492469	0	0	0	0	0	0	0.0410391	0	0.45143	0	0.574548	0	0.369352	0.0410391	0	0.0820782	0	0.0820782	0	0	0	1.27221	0	0	0	0	0.0410391	0	0.0410391	0	1.06702	0	0	1.27221	0	0	0	0	0.0410391	0	0	0	0.123117	2.09299	1.76468	0	0	0.0410391	0	0	0	0.0820782	0	0.0410391	0	0.533508	0	0	0	0.697665	0.0820782	0	0.0410391	0	0	0	5.08885	0.0410391	0	0	0.0410391	0.205196	0	0	0	0.0820782	0.164156	0.0410391	0	0.410391	2.87274	0.123117	0.0820782	0	0.164156	0	0	0.0410391	0	0.328313	0.0410391	0.0410391	0.45143	0	0.246235	0	1.1491	0	0.164156	0	1.02598	4.26807	0	0.246235	0	0.205196	0	0	0.574548	0	0	0	0	0.205196	0	0	0.0820782	2.13403	0	0.779743	0	0.369352	0.123117	0.0410391	0.533508	0.410391	0.246235	0	0	0	0	0	0	0.0410391	0	0.123117	0	0	0	1.06702	0.287274	0.0410391	0	0	0	0.0410391	0	1.47741	0	0	0	0.123117	0	0.0410391	0	0	0	0	0	0.0410391	0.0820782	0	0.123117	0.0410391	0	0.656626	0	0	0.0410391	0	0	0.0410391	0	0	0	0	0.0820782	0	0	0.0820782	20.2323	0.0410391	0	0	0	0	0	0	0	0	0.0410391	0.0410391	0	0	0	0.0410391	1.31325	0.0410391	0	0.246235	0	0	0	0	0	0.0820782	0.0410391	0	0.0410391	0	0	6.52522	0	0	0	0	0.656626	0	0	0	0	0	0	0.0410391	0	0	0	0.410391	0	0	0.246235	0.164156	0	0.0820782	0.123117	0	0	0.0410391	0	0.0820782	0	0.0410391	0	0	0	0.369352	0.123117	0	0	0	0.164156	0.0410391	0	0.0820782	0.164156	0	0.369352	0	0	0	0.205196	0.0410391	0	0.45143	0	0.45143	0	0	0.984939	0	0.861821	0	0.0410391	0.369352	0	0.0410391	0	0.0820782	0	0	0	0	0	0	0	0.0410391	0	0	0	0.0820782	0	0	0	0.123117	0	0	0	0	0.0820782	0	0	0	0	0.205196	0	0	0	0	0	2.50339	0.164156	0	1.31325	0.820782	0	0.0410391	0.0410391	0.123117	0	0.246235	0.0410391	0.0410391	0	4.96573	0	0	0.164156	0.205196	0	0	0.0410391	0.0410391	0	0.410391	0	3.40625	0	0	0.0410391	0.410391	0	0	0.0410391	0.45143	0.123117	0.205196	0	0	0	0.0410391	0	0.0410391	0	0.0410391	0	0	0.0410391	0	0.246235	0	0	0	0.0410391	0	0.0410391	0.574548	0.0410391	0.615587	0	0.164156	0.0820782	0	0.164156	0	0	0.0410391	0.0410391	0	0	0	0.164156	0	0	0	0	0.287274	0.410391	0	0	0	9.64419	0	0	0.287274	0	0.0820782	0	0.779743	1.39533	0	0.0410391	0.820782	0.0410391	0.0410391	0.0410391	0.533508	3.52936	0	0	0	0.0820782	0	0	0.205196	0	0.0820782	0	0	0.0820782	0	0.0820782	0	0	0	0.287274	0	0	0.123117	0	0.90286	0	0	0.0410391	0	0	0	0.205196	0	0.0410391	0	0	0.205196	1.6826	0	0	0.0410391	0	0.0410391	0.0410391	0	0	0	0	0.738704	0	0	0	0	0	0.123117	0	0.0820782	0	0	0.0410391	0.533508	0	0.0410391	2.58546	0.328313	0	0	0.246235	0	0.205196	0.0410391	5.41716	0	0	8.53613	1.19013	0.820782	21.997	3.03689	0	1.84676	0.0410391	0.90286	0	0.0410391	0	0	0.0410391	36.4838	0	0.246235	0.574548	0.369352	0.0410391	0	0	0	0	0.0410391	4.18599	0.123117	0	0.123117	0	0.0410391	0	0	0	0	0.164156	0	0	0.164156	0	0.0410391	0.0410391	0	0.164156	0.123117	0.697665	0.123117	0	0.123117	0	0	0	0.656626	0.164156	0	0.533508	0.0410391	0	0	0.123117	0.0410391	0.45143	0	3.93975	0.0820782	0.0410391	0	0	0.0820782	0	0	0	0.656626	0.0410391	0	0.0410391	0	0.9439	0	0.0820782	0	0.287274	9.48003	0	0	0.123117	0.45143	0.205196	0.656626	0.0410391	0.0410391	0	33.7341	0	0	0.205196	0	0.0410391	0	0	0	0	0	0.0820782	0.0820782	0.287274	0	0.246235	0	0.0820782	0	0	0	0.0820782	0	0	0.0410391	0	0.205196	0
0	0	0	0	0	0	0	0	0.123617	0	0	0.0618085	0	0	0	0.927128	0	0	0	0.123617	0	0	0	0.247234	0.43266	0	7.78787	0	17.5536	0	2.03968	0	0	0	0	0	0	0.123617	0	0.556277	0	0	0	0	0	0	0.123617	0.865319	37.7032	0	0.0618085	0.185426	4.14117	0	0	0	0	0	0	0	0	0.0618085	0	0	0.0618085	0	0	0	0.123617	0	0	0	0.123617	0.123617	0	0	0	0.0618085	0.123617	0.0618085	0	0	0	0	0	0	0	0.123617	0	0	0	0.370851	0.0618085	0	0	0	0	0	0	0	0	0	0	0	0.556277	0	0	3.21404	0	0	0	0.0618085	0.247234	0.185426	0	0	0	0	0.0618085	0.123617	0	0.43266	0	0	0	0.123617	0.0618085	0.0618085	0	1.4834	0	0.741702	0	0	0.370851	0	0	0	0	0	0	0	0	0	0.370851	0	0	1.17436	0	0.0618085	0	0	0.247234	0	0	0	0	0	0.803511	0	0	0	0	0	0	0.43266	0	0	0.618085	0	0	0	0	0	0	0	0	0	0	0	0	0.0618085	0	0	0	0.247234	0	0	0.123617	0	0.309043	0	0	0	0	0	0	0	0.185426	0	0	0	0	0	0	0	0	0	0	1.29798	0	0	0.247234	0	0	0	0	0.0618085	0	0	0	0	0	0	0	0	0	0.309043	0	0.865319	0.0618085	0	0	0	0.185426	0	0	0	0	2.28692	0	0.309043	0	0	0	0	0.0618085	0	0.309043	0	0	0	0	0.309043	0.679894	0	0	0	0.309043	0	0.247234	0	0	0	0	0	0	0	0	0	0	0	0.0618085	0	0	0	0.123617	0	0	0	0	0	0	0	0.679894	0	0	0	0	0	0	0	0.679894	6.5517	0	5.31553	0.123617	0	0.247234	0	0.43266	0	0	0	0	0	0.185426	0	0.247234	0	0.185426	0	1.91606	0	0	0	0	0	0	0.123617	0	0	0	0	0	0.0618085	0.185426	0	3.09043	0	0	0	0	0	0	0	0	0	0	0	0	0	0.0618085	0.123617	0	0	5.62458	0	0	0.123617	0	0	0	0	0	0	0	0.865319	0	0	0	0.0618085	0.0618085	0	0	0	0	0.0618085	0	0	0	3.15223	0	0	0	0	0	0.123617	0.123617	0	0	0.43266	0	0.185426	0	1.54521	0	0	0	0	0	0.741702	0	0	0.123617	0	0	0.185426	0	0	0	0.247234	0	0.0618085	0	0	0	0	0.370851	0	0	0	0.0618085	0	0	0	0	0	0	0	0	0.0618085	0	0	0	0	0	0	0	0.247234	0	0	0	0	0	0.185426	0	0	0	0	0	0	0	0	0	0.247234	0	0	0	0	0	0	0	0	0	0	0	0	0	0	0	0.309043	0	0.0618085	0	0.247234	0	0	0.0618085	0	0	0	0.741702	1.60702	0.927128	0	0	0	0	0	0	0	0	0	0.123617	0	0.123617	0	0	0.247234	0	0	0	0	0.0618085	0.0618085	0.679894	0	0.309043	0	4.57383	0	0.556277	0	0	0.309043	0	0	0.247234	0	0.0618085	0	4.57383	0	0.556277	0	0.247234	0	0	0.123617	0	0	0	0	0	0.0618085	0	8.40596	0	0	0	0	0	0	0.185426	0.309043	0	0	0	0	0	0	0	0	0	0	0.370851	0	0	0	0.0618085	0	0	0.43266	0	0	0	0	0	0.185426	0	0	2.47234	0.247234	0.0618085	0	0.0618085	0	0.741702	0.185426	0	0.123617	0	0	0	0	0	0.494468	0	0.370851	0	0.123617	0	0	0.0618085	1.05074	0.0618085	2.71957	0	2.10149	0	0	0.0618085	0	0	16.4411	0	0	0	4.63564	0.247234	0.247234	0.123617	0	0.0618085	0	0.123617	0.370851	0	0.0618085	0.123617	0.618085	0.309043	0	0.865319	0.0618085	0.309043	0	0.123617	1.66883	0.43266	0	0.43266	3.70851	0.0618085	0.309043	0	0.556277	0	0.556277	0.0618085	0	0.247234	0.309043	1.11255	0.0618085	0	0	0	0.43266	0	0	0.0618085	0.123617	0.123617	1.11255	0.247234	0	0	0	0	0.185426	0	1.05074	0.185426	0	0	0.185426	0	6.67532	0	0	0	0	0	0.494468	0	0	0	0	0.0618085	0	0	0	0.247234	0	0	0.0618085	0	0.185426	0	0	0	0	0.0618085	0	0	0	0	0.0618085	2.47234	0.123617	0	0	0	0	0	0	0	0	0	0	0.0618085	0	0.123617	0	0.0618085	0	0	0	0.123617	0	0.123617	3.15223	0.123617	0	0.618085	0.123617	0	0	0	0.679894	0.123617	0	0	0	0	0	0.43266	0	0.123617	0	0	0.43266	0.679894	0	0.123617	0.0618085	0	0	0.494468	0.0618085	0	0.0618085	0	0	0	0	0	0	0	0	0	0	0	0	0	0	0	0	0	0.43266	0	0	0	0	0	0	0	0	0	0	0	0.123617	0	0	0	0	0	0.247234	0	0	0	12.3617	0	0	0	0.0618085	0	0	0	0	0	0	0	0.988936	0	0	0.247234	0	0	0	0	0	0	0	0	0	0	0	0	0	0.679894	0	0	0	0	0	0	0	0	1.97787	0	0	0	0	0	0	0	0	0	0	0	1.4216	0	0	0	0	5.43915	0	0	0.0618085	0	0	0	0	0	0	0	0	0.0618085	0	0	0	0	0.123617	0	0	0.185426	0.556277	0.0618085	1.54521	0	0	0	0.309043	0.247234	0	0.247234	0.123617	0	0	0	0	0	0	0	0	0	1.54521	0	0	0	0	0	0	0	0.679894	1.4834	0	0	0.556277	0.247234	8.65319	0.370851	0	0.123617	0.0618085	0.43266	28.6173	6.61351	0.309043	0	0	0	0.247234	3.83213	2.84319	0	0	0.618085	0.370851	0.247234	0.247234	0.865319	0.494468	2.78138	0	0.185426	0	0	0	0	0	0	0	0.247234	0	0.0618085	0.185426	0	0	0	0	0.0618085	0	0	0	0	0	0	0	0.185426	0	0	0.618085	0	0	0	0	0	0	1.29798	0	0.803511	0	0.0618085	0	0	0	0.803511	0	0	0.309043	0.494468	0	0	0	0.185426	0.123617	0	0	0	0	0.370851	0	0	0.123617	0	0	0.0618085	0.247234	0	0	0	0	0.123617	0	0	0.247234	0	0	0.0618085	0	0	0	0	0	0	0	0	0	0	0	0	0	0	0	0.0618085	0.123617	0	0	0	0	0	0	0	0.0618085	0	0	0	0	0	0	0	0	0	0	0	0	0	0	0	0	0	0	0	0	0.556277	0	0	0	0	0	0	0.123617	0	0.618085	0	16.3793	0	0	0	0.123617	0	0	0	0.247234	0	0.0618085	0	0.0618085	0	0.309043	0	0	0	0	0	0	0	0.185426	0	0	0.679894	0	0	0	0.0618085	0	0.0618085	0	0	0	0.0618085	0	0	0.185426	0	0	0	0	0	0.0618085	0.247234	0.865319	0	0	0.0618085	0	0.0618085	0	0	0	0	0	0.43266	0	0	4.3266	0	0	0	0	0	0.309043	0	0	0	0.741702	0	0	0	0	0.0618085	0.0618085	0.123617	0	0	0	0	0	0	0	0	0.123617	0.43266	0	0.123617	0	0	0	0.0618085	0	0	0.123617	0	0	0	0.123617	0	0	1.54521	0	0	0.123617	0	0	1.54521	0.185426	0	0	0	0	0	0	0.618085	0.0618085	0	0	0.0618085	0	0	0	0	0	0.123617	0.0618085	0	0	0	0	0	0.679894	0.0618085	0	0	0.123617	0.0618085	0	0	0.494468	0	0.185426	0.185426	0	0	0	0	0	14.834	0	0	0.185426	0	0	0	0.741702	0.494468	0	0	0	0	0	0.123617	0.185426	0.185426	0.0618085	0	0	0.0618085	0	0	0	0.556277	0.0618085	0	0	0.43266	0	0.741702	0	0	0	0	0.185426	0	0.247234	0	0.185426	0	0	0	0	0.0618085	0	0	0	0.0618085	0	0	0	0	0	0	0.370851	0.988936	0	0	0	0	0.679894	0	0	0.123617	0	0	0	0.0618085	0	0.0618085	0.0618085	0	0.43266	0	0	1.23617	0	0	1.79245	0.556277	0.494468	0.123617	0	0.0618085	0	0	0.309043	0	0	0	0	0	0	0.0618085	0	0.0618085	0	0	0	0	0.123617	0	0	0	0	0	0	0.494468	0	0	0	0.247234	0	0	0.0618085	0	0	0	0	0	0.123617	5.68638	0	0	0	0.0618085	0	0	0	0	0	0	0	0	0.123617	0	0	0.0618085	0	0	0	0	0	0	0	0	0.0618085	0.123617	0.123617	4.14117	0	0.0618085	0.679894	0	0	0	0.247234	19.0988	0	0	0	0	0	0	0	0	0.123617	0	0.0618085	0	0	0	0	0	0.123617	0	0	0	0	0	0	0	0	0.927128	0	0.0618085	1.17436	0	0	0	0	36.467	0	0	0	0	0	0	0	0	0	0	0	0	0	0	0	0	3.02862	0.185426	0	0.0618085	0	0	0	0.0618085	0	0	0	0	0	0	0	0	0	0	2.65777	0	0	0	0	0	3.58489	0.0618085	9.4567	0	0.247234	0	0	0.185426	0	0	0	0	0.247234	0	0	0	0.0618085	0	0	0	0	0	0	0	0	0	0	0.679894	0	0	0	0	0.370851	0.0618085	0	1.85426	0	0	0	0.123617	0	0	0	0.0618085	0	0.0618085	0.0618085	0	0	0.0618085	0.0618085	0.43266	1.91606	0	0.185426	0.185426	2.41053	0	0	0	0	0	0	0	0	0	0	0	0	0	0	0	0	0	0	0.0618085	0.0618085	0.803511	0	0	0.618085	0	0	6.18085	0	0	0	0.123617	0.0618085	0	0	0.741702	0.0618085	0	0	0	0	0	0.0618085	0	1.23617	0	0	0.370851	0	0	0	0	0	0	0.309043	0.0618085	0	0	0	0	0	0	0	0	0	0.370851	0	0.185426	0.741702	0	0.0618085	0.309043	0	0	0.0618085	0.123617	0	0	0	0	0.0618085	0	0	0	0.123617	0.123617	0	0	0	0.927128	0	0	0	0.309043	0	0	0	0	0	0	0.370851	1.05074	0	0	0	0	0	0	0	0	0	0	0	0	0	0	0	1.11255	0	0	0.556277	0	0	0	0.123617	0	0.123617	0.865319	0	0	1.66883	0	0	0	0	0.0618085	0	0	41.1645	0	0.741702	0	0	0.123617	0	0.0618085	0.618085	1.23617	0	0.123617	0.0618085	0	0.123617	0.865319	0	0	0	0	0	0.494468	1.73064	0	0.0618085	0	0	0.494468	0.556277	0	0	0	0	0	0	0.0618085	0.370851	0.123617	0	0.185426	0	0	0	0	0.0618085	0	0.123617	0	0.0618085	0	0	0	0	0	0	0	0.370851	0	0	0	0.0618085	0.123617	0	0	0.123617	0.0618085	0	0	0	0	0	0	0	0	0	0.0618085	0.247234	0	0	0	0.309043	0.0618085	0	0.123617	0	0.185426	0.123617	0	0	0	0.43266	0.123617	0	0	0	0	0.247234	0	0	0	0.185426	0	0	0	0.123617	0.0618085	0	0	0	0	0	0.0618085	0	0.309043	0	0	0	0	0	0.0618085	0	0	0	0	0	0	0	0	0.247234	0	0	0	0	203.906	0	0.185426	0	1.23617	0.43266	0	0	0	0	0	0	0.185426	0	0	0	0	0	0.803511	0	0	1.29798	0	0	0	0	0.741702	3.02862	0.309043	0	0	0	0	0	0	0	0	0	0	0.123617	0	0.370851	0	0	0.309043	0	0	0	0	0	0.618085	0	0	0	0	0	0	0	0	0.0618085	0	0	0.123617	0	0	0	0	0	0	0	0	0	0.556277	0.185426	0	0	0	0	0.247234	0	0	0	0	0	0.0618085	0	0	0	0.43266	0	0	0.370851	0	0	0.0618085	0.988936	0	0.309043	0	0	1.23617	0	0	0	0	0	0	0	0	0.556277	0.185426	0	0.0618085	0	0	0	0	0	4.26479	0	0	0.618085	0	0.927128	0	3.58489	0	0	0	0.0618085	0.309043	0.0618085	0.556277	0	0.247234	0	0	0.43266	0	0	0	0	0.618085	0	0	0.494468	1.79245	0	0.247234	0	1.29798	0	0	0.803511	0	0.247234	0	0	0.123617	0	0.123617	0.123617	0	0	0	0	0	0	0.865319	0.247234	0.247234	0	0	0	0	0	1.66883	0	0	0	0	0	0.0618085	0	0	0	0	0	0	0	0	0	0	0	0	0	0	0	0	0	0	0	0	0	0.0618085	2.10149	0	0	0	7.2316	0	0	0	0	0	0	0	0	0	0	0	0	0	0	0	0.309043	0	0	0	0.0618085	0	0	0	0	0.0618085	0	0	0	0	0	1.05074	0	0	0	0	0.679894	0	0	0	0	0	0	0	0	0	0	0.247234	0	0	0.123617	0.865319	0	0	3.70851	0	0	0	0.0618085	0	0	0.185426	0	0.0618085	0	0.123617	0	0	0	0.0618085	3.77032	0	0	0	0.0618085	0	1.79245	0	0	0	0	0	0	0.123617	0.0618085	0.0618085	0	0	0.247234	0	0.309043	0	0	0.0618085	0	0	0	0	0	0	0.0618085	0.123617	0.494468	0	0	0	0.185426	0	0	0.988936	0	0	0	0.556277	0	0	0	0	0.0618085	0	0	0	0	0	0	0	0	0	0	5.62458	0.741702	0	0.185426	0.309043	0	0.0618085	0	0	0	0.247234	0	0	0.123617	2.28692	0	0	0.0618085	0	0	0	0	0.123617	0	1.85426	0	0.988936	0	0	0	0.123617	0	0	0.556277	0	0	0.741702	0	0	0	0.309043	0	0.0618085	0	0	0	0	0	0	0.185426	0	0.0618085	0	0	0	0	0	0	3.77032	0	0	0.123617	0	0.123617	0	0	0	0	0	0	0	0	0	0	0	0	0	0	0	0	0	41.968	0	0	0	0	0	0	1.4216	0.185426	0	0	0.0618085	0	0	0	0.43266	28.9882	0	0.370851	0	0.123617	0.0618085	0	0.123617	0	0.0618085	0.0618085	0	1.4216	0	0.0618085	0	0	0	0.0618085	0	0	0	0	0.370851	0	0	0	0	0	0	0.43266	0	0	0	0	0.123617	14.0305	0	0	0	0	0	0.0618085	0	0	0.43266	0	6.86075	0	0	0	0	0	0	0	0	0	0	0	0.185426	0	0.123617	2.41053	0.123617	0	0	0.247234	0	0	0	2.905	0	0	1.4834	0.43266	0.185426	6.05723	1.17436	0	0.185426	0	0.185426	0	0.185426	0	0	0	22.4365	0	0	0.247234	0.43266	0	0	0	0	0	0.123617	0.43266	0	0	0	0	0.123617	0.0618085	0	0	0	0.0618085	0	0	0.803511	0	0	0	0	0	0	0.741702	0	0	0.43266	0	0	0	6.79894	0.0618085	0	0.0618085	0	0	0	0.123617	0	0.185426	0	0.123617	0	0.185426	0.0618085	0	0.0618085	0	0	0	0.309043	0.0618085	0	0.618085	0	0.0618085	0	0.43266	0	0.0618085	5.13011	0.0618085	0	0	0.123617	0.0618085	0.247234	0	0	0	7.9733	0	0	0.247234	0	0	0	0	0	0	0	0.123617	0.0618085	0	0.0618085	0	0	0	0	0	0	0.0618085	0	0	0	0	0	0
0	0	0	0	0	0	0	0	0.05113	0	0	0.05113	0	0	0	0	0	0	0	0	0	0	0.05113	0.15339	0.15339	0	5.98221	0	20.5031	0	3.5791	0	0	0	0	0	0.05113	0	0	0.61356	0	0	0	0.05113	0	0	0.20452	1.84068	53.3286	0	0.56243	0.05113	3.01667	0	0	0	0	0	0	0	0.05113	0.05113	0	0	0	0	0	0	0.05113	0	0	0	0.05113	0.56243	0	0.05113	0	0	0.25565	0	0	0.05113	0	0.05113	0	0	0	0.25565	0.10226	0	0	0.10226	0.05113	0	0	0	0.10226	0	0	0.05113	0	0	0	0	0.5113	0	0	2.60763	0.20452	0	0	0	0.40904	0.05113	0	0	0.25565	0	0.10226	0	0.10226	0.05113	0	0	0	0	0.20452	0	0	0.71582	0	0.971469	0	0	0.40904	0	0.05113	0	0	0	0	0	0	0.05113	0.20452	0	0	0.971469	0	0	0	0	0	0	0	0	0	0	0.30678	0	0	0.20452	0	0	0	0.20452	0	0	0.25565	0	0.25565	0	0	0	0.15339	0	0	0.20452	0	0	0	0	0	0	0	0.10226	0	0	0	0	0	0	0	0	0	0	0	0	0	0	0	0	0	0	0	0	0	0	0	1.5339	0	0	0.25565	0	0	0.05113	0	0	0	0	0	0	0	0	0	0	0	0.05113	0	1.78955	0.20452	0	0	0	0.61356	0	0	0.10226	0	2.50537	0	0	0	0	0	0	0.10226	0	0.25565	0	0	0	0	0.20452	0.61356	0.05113	0	0.05113	0.35791	0	0.10226	0	0	0	0	0	0	0	0	0	0	0	0	0	0.05113	0	0.15339	0	0	0	0	0	0	0	0.25565	0	0	0	0	0.05113	0	0	0.71582	21.1167	0	7.46498	0.66469	0	0.25565	0	0.15339	0	0	0	0	0	0.05113	0	0.20452	0.10226	0	0	1.58503	0	0	0	0	0	0.05113	0.30678	0	0	0	0	0	0	0.10226	0	4.19266	0	0	0	0	0	0	0	0	0	0.05113	0	0	0	0.05113	0.81808	0.05113	0	6.74916	0	0	0.25565	0	0	0	0	0	0	0.15339	0.61356	0	0	0	0	0.20452	0	0	0	0	0	0	0	0.10226	5.36865	0	0	0	0	0	0.46017	0.30678	0	0	0.46017	0.05113	0.10226	0	1.68729	0	0	0	0	0	0.30678	0	0	0.15339	0	0	0.10226	0	0	0	0.66469	0	0.05113	0	0	0	0	0.30678	0	0	0	0.05113	0	0	0	0	0	0	0	0.05113	0	0	0	0	0	0	0	0	0.05113	0.10226	0	0	0	0	0.10226	0.05113	0.05113	0	0	0	0	0.05113	0	0	0.25565	0	0	0	0	0	0	0	0	0	0.10226	0	0	0	0	0	0	0	0.05113	0	0.10226	0	0	0	0	0.15339	0	0.56243	0.92034	0.56243	0	0	0	0	0	0	0	0	0	0	0	0.40904	0	0	0.20452	0	0	0	0.05113	0	0.05113	1.12486	0	0.40904	0	7.1582	0.10226	0.05113	0	0	0.10226	0	0	0.86921	0.10226	0.05113	0	3.73249	0	0.15339	0	0	0.05113	0.05113	0	0	0	0	0	0	0.10226	0	10.1749	0	0	0	0	0.05113	0	0	0.10226	0.10226	0	0	0	0	0	0	0	0	0	0.61356	0	0	0	0	0	0	0.10226	0	0	0	0	0	0.25565	0	0	1.94294	0.86921	0.05113	0	0	0.05113	0.30678	0	0	0.20452	0	0	0	0	0	0.35791	0	0.66469	0	0	0	0.05113	0	0.76695	0	2.86328	0	1.99407	0	0.05113	0.05113	0.05113	0.10226	20.5542	0.25565	0.05113	0.15339	3.11893	0.10226	0.15339	0.05113	0.10226	0.05113	0	0.10226	0.71582	0	0	0.05113	0.86921	0.15339	0.05113	0.25565	0	0.56243	0	0.25565	1.89181	0.86921	0.05113	0.05113	1.27825	0.10226	0.10226	0	0.30678	0	0.35791	0.15339	0	0.20452	0.15339	1.22712	0	0	0.05113	0.05113	0.15339	0	0	0	0	0	1.68729	0	0	0	0	0	0.05113	0.05113	0.40904	0.10226	0	0	0.15339	0	7.92515	0	0	0	0	0.05113	0.46017	0	0	0	0	0.40904	0	0	0	0.15339	0	0	0	0	0.15339	0	0	0	0	0.56243	0	0	0	0	0.20452	2.50537	0	0	0	0	0	0	0	0	0.05113	0	0	0.05113	0	0.10226	0	0.05113	0	0	0	0.15339	0.15339	0	2.35198	0.35791	0	0.15339	0.05113	0	0	0.10226	0.10226	0	0	0	0	0	0	0.10226	0	0.05113	0.10226	0	0.15339	0.40904	0	0.10226	0	0	0	1.22712	0	0	0	0	0	0	0	0	0	0	0	0	0	0	0	0	0	0	0	0	0.35791	0	0	0	0	0	0	0	0	0	0	0.05113	0.10226	0.05113	0	0	0	0	0	0.05113	0	0.05113	13.2427	0.10226	0	0	0.05113	0	0	0	0	0	0	0	1.48277	0	0	0.15339	0	0	0	0	0	0	0	0	0	0.10226	0	0	0	0.56243	0	0	0	0	0	0	0	0	2.81215	0	0	0	0	0.05113	0	0	0	0	0	0	1.12486	0	0	0	0	7.26046	0	0.10226	0.05113	0	0	0	0	0	0	0	0	0	0	0	0	0.10226	0.05113	0	0	0.10226	0.20452	0.10226	1.43164	0	0	0	0.40904	0.25565	0	0.05113	0	0	0	0	0	0	0	0	0	0.05113	2.65876	0	0	0	0	0	0.10226	0	0.5113	2.24972	0	0	0.61356	0.10226	9.45904	0.46017	0	0	0	0.15339	32.9788	5.6243	0.05113	0.10226	0.05113	0	0.20452	2.24972	1.38051	0	0	0.25565	0.05113	0.15339	0.25565	1.63616	0.15339	1.58503	0	0.10226	0	0.05113	0	0	0	0	0	0	0	0	0	0.05113	0	0	0	0.10226	0	0	0	0.10226	0	0	0	0.15339	0	0	0.20452	0	0	0	0	0	0	0.81808	0.20452	1.17599	0	0	0	0	0	0.92034	0	0	0.66469	2.76102	0.35791	0	0	0.92034	0.05113	0	0	0	0	0.25565	0.05113	0	0	0	0	0.20452	0.15339	0	0.05113	0	0	0.05113	0	0	0.15339	0	0	0	0	0	0	0	0.05113	0	0.05113	0	0	0	0	0	0.10226	0	0	0.20452	0.05113	0	0	0	0	0	0	0	0	0	0	0	0	0	0	0	0	0	0	0	0	0.05113	0	0	0	0	0.05113	0	0	0.61356	0	0	0	0	0	0	0	0	0.05113	0	20.0429	0	0	0	0	0	0	0.05113	0.20452	0	0	0	0	0	0.10226	0	0	0	0	0	0	0	0.20452	0	0	1.38051	0	0	0	0	0.10226	0	0	0	0	0	0	0	0.46017	0	0	0	0	0	0.15339	0.15339	1.22712	0	0	0.35791	0.10226	0.10226	0	0	0	0	0.35791	0.25565	0	0.05113	4.6017	0.15339	0	0	0	0.10226	0.46017	0	0.05113	0	0.86921	0	0	0	0	0.05113	0	0.15339	0	0	0	0	0.05113	0	0	0	0.15339	0.971469	0	0.15339	0	0	0	0	0	0	0	0	0.15339	0	0	0	0	0.971469	0	0	0	0	0	2.0452	0.66469	0	0	0	0	0	0	0.56243	0	0	0	0.05113	0	0	0	0	0	0.15339	0.25565	0	0	0	0.10226	0	0.92034	0	0.05113	0	0	0.05113	0.10226	0	0.05113	0	0	0.05113	0	0	0	0.25565	0	15.339	0	0.05113	0.10226	0	0	0	0.35791	0.20452	0	0	0	0	0	0.05113	0.5113	0.15339	0.05113	0	0.10226	0	0	0	0	1.27825	0.10226	0	0	1.63616	0	0.76695	0	0.10226	0	0	0.05113	0.10226	0.20452	0	0	0	0	0	0	0	0	0	0	0.25565	0	0.05113	0.05113	0	0	0	0.10226	1.94294	0	0.05113	0	0.05113	1.48277	0	0	0.20452	0	0	0	0	0	0	0.05113	0	0.46017	0	0	1.58503	0	0	0.971469	1.17599	0.40904	0.10226	0	0	0	0	0.20452	0.05113	0	0	0	0	0	0	0.10226	0	0.05113	0	0.05113	0	0	0	0	0	0	0	0	0.86921	0	0.05113	0	0	0	0	0	0	0	0	0	0	0	9.35678	0	0	0	0	0.05113	0	0	0	0.15339	0	0	0	0.05113	0	0	0.10226	0	0	0	0	0	0	0	0	0.15339	0.05113	0.15339	6.23786	0	0.05113	1.89181	0	0	0	0.10226	19.8384	0	0	0	0	0.10226	0	0.15339	0.20452	0.15339	0	0.05113	0.10226	0	0.05113	0	0	0.05113	0	0	0.05113	0	0	0	0	0	1.58503	0	0	1.22712	0	0	0	0	45.8636	0.05113	0	0.05113	0	0	0	0	0	0.05113	0	0	0	0	0	0.05113	0	3.32345	0	0	0.05113	0	0	0	0	0	0	0	0	0	0	0	0	0	0	2.0452	0	0	0	0	0	2.96554	0.15339	16.1571	0	0.10226	0	0	0.05113	0	0	0	0	0.15339	0	0	0	0	0	0	0	0.05113	0	0	0	0	0	0	0.56243	0	0	0	0	0.35791	0.05113	0	2.5565	0	0	0	0.05113	0	0.10226	0	0.05113	0.05113	0	0.05113	0	0	0	0.15339	0.40904	2.30085	0	0.30678	0.15339	2.50537	0.05113	0	0	0	0	0.10226	0	0	0	0	0	0	0	0	0.05113	0	0	0	0	0	0.971469	0	0	0.5113	0	0	8.64097	0	0	0	0	0.10226	0.05113	0	1.32938	0.05113	0	0	0	0	0	0	0.05113	0.71582	0	0	0.40904	0	0	0	0	0	0.10226	0.76695	0.05113	0	0	0	0	0	0.10226	0	0	0	0.40904	0	0	2.0452	0	0.66469	1.12486	0	0	0	0.15339	0	0	0	0	0.05113	0	0	0	0	0	0	0	0	1.78955	0	0	0	0.71582	0	0	0	0	0	0	0.30678	0.86921	0	0	0	0	0	0	0	0	0	0	0	0	0	0	0	2.24972	0.05113	0	0.20452	0.15339	0	0	0.35791	0	0.05113	1.38051	0	0	1.27825	0	0.05113	0	0	0.10226	0	0	43.256	0	0.40904	0.05113	0.15339	0.05113	0	0.15339	0.56243	1.94294	0	0.10226	0.10226	0	0.05113	1.22712	0	0.05113	0	0	0	0.20452	1.5339	0	0	0.05113	0	0.76695	0.5113	0.05113	0	0	0	0	0	0	0.56243	0.05113	0	0.30678	0	0	0	0	0.15339	0	0.15339	0	0.15339	0	0	0.30678	0	0	0	0	0.25565	0	0	0	0	0	0	0	0.20452	0	0	0	0	0	0	0	0	0	0	0	0	0	0	0	0.40904	0.05113	0	0.05113	0	0	0	0	0	0	0.5113	0	0	0	0	0	0.05113	0	0	0	0.15339	0	0	0	0	0	0	0	0	0	0	0.05113	0	0.35791	0	0	0	0	0	0	0.05113	0	0	0	0	0	0	0	0.71582	0	0	0.10226	0	92.9543	0	0.30678	0	1.32938	0.92034	0	0	0	0	0	0.10226	0.10226	0	0	0.05113	0	0	0.92034	0	0	0.76695	0	0	0	0	1.27825	4.0904	0.15339	0	0.05113	0	0	0	0	0.10226	0	0	0	0.10226	0	0.81808	0	0	0.15339	0	0	0	0	0	0.81808	0	0	0	0	0.05113	0	0	0	0.05113	0	0	0.20452	0	0	0	0	0	0	0	0	0	0	0.30678	0.05113	0	0	0	0	0	0.10226	0	0	0	0.05113	0	0	0	0.35791	0	0	0.20452	0	0	0.25565	0.86921	0	0.71582	0.20452	0.40904	1.5339	0	0.10226	0	0	0.15339	0	0	0	1.27825	0.05113	0	0.20452	0	0	0	0	0	3.17006	0	0.15339	0.5113	0	2.50537	0	4.39718	0	0.05113	0.25565	0.15339	0.20452	0	1.12486	0	0.25565	0	0	1.43164	0	0	0	0	0.971469	0	0	0.76695	2.45424	0	0.10226	0	1.27825	0	0	1.58503	0	0	0	0	0.10226	0	0.10226	0.10226	0	0	0	0	0	0	1.12486	0.15339	0	0	0	0	0	0	1.07373	0.05113	0	0	0	0	0.20452	0	0	0	0	0	0	0	0	0	0	0	0.05113	0	0	0	0	0	0	0	0	0	0	0.20452	0	0	0	4.49944	0	0	0	0	0	0	0	0	0	0.05113	0	0	0	0	0	0.35791	0	0	0	0	0	0	0	0	0	0	0	0	0	0	1.17599	0	0	0	0	0.35791	0	0	0	0	0	0	0	0	0	0	0.81808	0	0	0.35791	0.81808	0	0.05113	3.11893	0	0	0	0.15339	0	0	0	0	0	0	0	0.10226	0	0.05113	0	5.67543	0	0.05113	0	0.35791	0.05113	0.971469	0	0	0	0	0.05113	0	0.20452	0	0.05113	0	0	0.35791	0	0.25565	0.10226	0	0.05113	0	0	0	0	0	0	0	0	0.05113	0	0	0	0.61356	0	0	1.32938	0	0	0	0.05113	0.10226	0	0	0	0.10226	0	0	0.05113	0	0	0	0	0	0	0	7.46498	0.76695	0	0.46017	0	0	0	0	0	0	0.35791	0	0.46017	0.30678	1.68729	0	0	0	0	0	0	0.05113	0	0	1.17599	0	0.66469	0	0	0	0	0	0	0.10226	0	0	0.15339	0	0	0	0.25565	0	0.25565	0	0.05113	0	0	0	0	1.17599	0	0	0	0	0	0	0.05113	0	4.65283	0	0	0.20452	0	0.15339	0	0.20452	0	0	0	0	0	0	0	0	0	0	0	0.05113	0	0	0	51.4879	0	0.05113	0	0	0	0	1.27825	0.35791	0	0	0.10226	0	0.15339	0	0.25565	33.6435	0	0.40904	0	0.20452	0.05113	0	0.20452	0	0	0	0	3.42571	0	0.05113	0	0	0	0.05113	0	0	0	0	0.10226	0	0	0	0.05113	0	0	1.0226	0	0	0	0	0	13.8562	0	0	0	0	0	0	0	0	0.25565	0	6.49351	0	0	0	0	0	0.05113	0	0.05113	0	0	0	0	0	0.10226	3.17006	0.15339	0	0	0.56243	0	0	0	2.5565	0	0	1.38051	0.15339	0.35791	4.70396	0.86921	0	0.25565	0	0.40904	0	0	0	0	0.15339	20.6054	0	0	0.25565	0.20452	0.10226	0	0	0	0	0.05113	0.56243	0.10226	0	0	0	0.25565	0.10226	0	0	0	0.20452	0.10226	0	1.12486	0	0	0	0	0	0	1.68729	0.10226	0	0.86921	0	0	0	5.93108	0.05113	0	0.05113	0	0	0	0.20452	0	0.10226	0	0.46017	0	0.05113	0	0	0.05113	0	0	0	0.30678	0	0	0.92034	0	0	0	0.20452	0	0	5.113	0	0	0	0	0	0.25565	0	0	0	6.28899	0	0	0.40904	0	0	0	0	0	0	0	0.5113	0.25565	0	0	0	0	0	0	0	0	0.05113	0	0	0	0	0	0
0	0	0.0897163	0	0	0	0	0	0.179433	0.0448581	0.0448581	0.0672872	0	0	0.0224291	0.381294	0	0	0	0.112145	0.0224291	0.0448581	0	0.157003	0.179433	0	7.62588	0	19.3787	0	3.20736	0	0	0	0	0.0224291	0	0.0672872	0	0.695301	0	0	0	0.0224291	0.0224291	0	0	1.0766	50.914	0	0.381294	0.0672872	5.18111	0	0	0	0	0	0	0	0.269149	0.157003	0	0.0672872	0	0	0	0	0.24672	0	0	0	0.112145	0.448581	0	0.0224291	0	0.224291	0.628014	0	0	0	0	0.179433	0	0	0	0.358865	0.0448581	0	0	0.134574	0.0448581	0.0224291	0	0	0	0	0	0.134574	0	0.112145	0	0	0.71773	0	0	2.80363	0.0448581	0	0	0.0448581	0.583156	0	0	0	0.134574	0	0.426152	0.0224291	0	0.0224291	0	0	0	0.0897163	0	0.0448581	0	1.32332	0	0.852305	0	0	0.381294	0.0224291	0.112145	0	0	0	0	0	0	0.0672872	0.179433	0	0	1.12145	0	0	0	0	0.0897163	0	0	0.0448581	0	0	0.47101	0	0.0224291	0	0	0.0448581	0	0.112145	0.0448581	0.0672872	0.336436	0	0	0	0	0	0.157003	0.112145	0	0.0224291	0	0	0	0	0	0	0	0.0448581	0	0	0.0897163	0	0.0897163	0	0	0	0	0.0897163	0	0	0.0224291	0	0	0.0448581	0	0.0224291	0.0224291	0	0	0	0	1.70461	0	0	0.0897163	0	0	0	0.134574	0	0	0	0	0.0448581	0.0672872	0	0.0224291	0	0	0.515869	0	2.15319	0.0224291	0	0	0	0.583156	0	0	0	0	2.66906	0	0	0	0	0	0	0.157003	0	0.650443	0	0.0224291	0	0	0.201862	0.605585	0.0448581	0.134574	0	0.785017	0	0.0448581	0	0.0897163	0	0	0	0	0	0	0	0	0	0	0	0	0	0.157003	0	0.0448581	0	0	0	0	0	0.829876	0	0	0	0	0.112145	0	0	1.21117	20.5899	0.0672872	6.19042	0.538298	0	0.157003	0	0.874734	0	0	0	0.134574	0	0.0448581	0	0.134574	0	0	0	2.33262	0	0	0.0224291	0	0	0	0.179433	0	0	0	0	0	0.0448581	0.134574	0	5.22597	0	0	0	0	0	0	0	0	0	0.0672872	0	0	0	0.403723	0.605585	0	0	5.31569	0	0	0.224291	0.0672872	0.0224291	0	0	0.0224291	0	0.0448581	0.852305	0	0	0.0224291	0.224291	0.0448581	0	0	0	0	0.0672872	0.0224291	0	0.157003	7.15487	0	0	0	0	0.0897163	0.381294	0.24672	0	0	0.493439	0	0.336436	0	2.06347	0	0.0224291	0	0.0672872	0	0.448581	0	0	0.157003	0.0224291	0	0.112145	0	0	0	0.672872	0.0448581	0.0448581	0	0	0	0	0.583156	0	0	0	0.0897163	0	0.0672872	0	0	0	0	0	0	0.0448581	0.0897163	0	0	0	0	0	0	0	0	0	0	0	0	0.0672872	0.0224291	0.0224291	0	0	0	0	0.134574	0	0	0.201862	0.0448581	0	0	0	0.0224291	0	0	0	0	0	0	0	0	0	0	0.201862	0	0	0	0.224291	0	0	0.0448581	0	0.0672872	0	1.30089	1.83918	0.605585	0	0	0	0.0672872	0	0	0	0	0	0	0	0.201862	0	0	0	0	0	0.0448581	0.0448581	0	0	0.628014	0	0.134574	0	5.71941	0	0.381294	0	0.0224291	0.47101	0	0	0.762588	0	0.0672872	0	4.03723	0	0.134574	0	0.0224291	0.0448581	0.0224291	0.0448581	0	0	0.0897163	0	0	0.0448581	0	11.4388	0	0	0	0	0	0	0.0448581	0.24672	0.0448581	0	0	0.0672872	0	0.0448581	0	0	0	0	0.942021	0	0	0	0.112145	0	0	0.134574	0	0	0.0672872	0	0	0.224291	0	0	1.54761	0.874734	0	0	0.0672872	0	0.71773	0.179433	0	0.291578	0	0	0	0	0	0.515869	0	0.785017	0	0.0448581	0	0	0.157003	1.25603	0.0672872	3.20736	0.157003	2.31019	0	0.0224291	0.0897163	0.0897163	0	16.7321	0.0448581	0	0.0448581	3.36436	0.112145	0.336436	0.0224291	0	0.0672872	0	0.157003	0.448581	0	0	0.157003	0.426152	0.583156	0.0897163	0.560727	0.0672872	0.96445	0	0.515869	2.06347	0.314007	0.0672872	0.157003	3.29707	0.515869	0.179433	0	0.493439	0.0224291	0.628014	0.24672	0	0.358865	0.269149	1.32332	0.0897163	0	0	0.112145	0.426152	0	0.0897163	0	0.0448581	0.112145	3.05035	0.0448581	0	0	0	0.0224291	0	0	0.695301	0.269149	0	0	0.0448581	0	9.28563	0	0	0	0	0	0.672872	0	0	0	0	0.134574	0.0897163	0	0.0448581	0.201862	0	0	0	0	0.0448581	0	0	0	0	0.829876	0	0	0	0	0.336436	2.51206	0.0897163	0	0.0224291	0	0	0	0	0	0	0	0	0.0224291	0	0.0672872	0	0.291578	0	0	0.179433	0.134574	0	0.0897163	5.36055	0.493439	0	0.695301	0.201862	0	0	0.0224291	0.224291	0	0	0	0	0	0	0.179433	0	0.112145	0.112145	0	0	1.2336	0.0224291	0.157003	0.112145	0	0	0.740159	0.0224291	0	0.0448581	0	0	0	0.0448581	0.0897163	0	0	0	0.0448581	0	0	0.0224291	0	0	0	0	0	0.291578	0	0	0	0	0	0	0	0	0	0	0.291578	0.112145	0.134574	0	0	0	0	0.112145	0	0	0.0448581	16.2835	0	0	0.0672872	0	0	0	0	0	0	0.0224291	0	1.90647	0	0	0.224291	0	0	0	0	0	0	0	0	0	0.0672872	0	0	0	0.515869	0	0	0	0	0	0	0	0	3.18493	0	0	0	0	0	0	0	0	0	0	0	2.51206	0	0	0	0	9.66693	0	0.0672872	0	0	0	0	0	0	0.0224291	0	0	0	0	0.0448581	0	0.0448581	0.224291	0	0.0448581	0.201862	0.785017	0.224291	2.84849	0	0	0	0.493439	0.224291	0.0224291	0.0448581	0.0672872	0	0.179433	0	0	0	0	0	0	0.0897163	2.17562	0	0.0224291	0	0	0	0	0	0.426152	1.3906	0	0	0.358865	0.314007	11.237	0.493439	0	0.0448581	0.134574	0.201862	34.8548	5.20354	0.314007	0.0448581	0.0224291	0	0.605585	3.7008	2.53448	0.0448581	0	1.00931	0.515869	0.201862	0.112145	2.01862	0.942021	2.19805	0.0672872	0.134574	0	0.0448581	0	0	0	0	0.0448581	0	0	0	0.0224291	0.0672872	0.0672872	0	0	0.314007	0	0	0	0	0	0.0224291	0	0.24672	0	0	0.269149	0	0	0	0	0	0	1.61489	0.0448581	1.74947	0	0.0224291	0	0	0	0.785017	0	0	1.2336	1.36817	0.403723	0	0	0.605585	0.336436	0	0	0	0	0.740159	0	0	0.112145	0	0.0448581	0.0897163	0.201862	0	0	0	0	0.179433	0	0	0.336436	0	0	0	0.0224291	0	0	0	0	0	0.0448581	0	0	0	0	0	0	0	0	0.0224291	0	0	0	0	0	0	0	0	0.0224291	0	0	0	0	0	0	0.0448581	0	0	0	0.0448581	0	0.134574	0	0	0	0.0897163	0.0448581	0	0.0224291	0.740159	0	0	0.0224291	0.0672872	0	0	0.0448581	0	0.47101	0	22.0702	0	0	0	0.403723	0	0.0448581	0	0.583156	0	0.0224291	0	0	0	0.560727	0	0	0	0	0.0448581	0	0	0.269149	0	0	1.03174	0	0	0	0.0448581	0	0.0224291	0	0	0	0	0	0	0.448581	0	0.0448581	0.0448581	0	0	0.0224291	0.403723	0.852305	0	0	0.157003	0.0672872	0.112145	0	0	0	0	0	1.12145	0	0	6.43714	0	0	0	0.0224291	0	0.24672	0	0.112145	0	1.03174	0.0448581	0	0.0448581	0	0.0448581	0	0.224291	0	0	0	0	0.0448581	0.0897163	0	0	0.314007	0.874734	0	0	0	0	0	0.0672872	0	0	0.0448581	0	0.112145	0	0.0224291	0.0672872	0	1.54761	0	0	0.0448581	0	0	2.91578	0.538298	0.134574	0	0	0	0	0	1.09902	0	0.0448581	0.0224291	0.0672872	0	0	0	0.112145	0	0.358865	0.224291	0	0	0	0.224291	0	0.493439	0.0672872	0.0897163	0	0.0448581	0.134574	0.0224291	0	0	0	0.112145	0.0224291	0	0	0.0672872	0.426152	0	17.0012	0.0224291	0	0.179433	0	0	0	0.493439	0.560727	0	0	0	0	0	0.179433	0.47101	0.112145	0.0448581	0	0.112145	0.0224291	0	0	0.0224291	1.41303	0.112145	0	0.0224291	1.27846	0.0448581	1.09902	0	0.0224291	0.112145	0	0.0448581	0.179433	0.538298	0	0.0897163	0	0	0	0	0	0	0	0	0.403723	0	0	0	0	0	0.0224291	0.112145	1.88404	0	0	0.112145	0.0448581	1.48032	0	0	0.0448581	0	0	0	0	0	0.112145	0.157003	0	0.381294	0	0	1.74947	0	0	1.79433	1.45789	0.538298	0.224291	0	0.0224291	0	0	0.47101	0.0224291	0	0	0	0	0.0672872	0.0672872	0	0.134574	0	0	0.0224291	0	0.0224291	0	0	0	0	0	0	0.515869	0.0897163	0.0224291	0	0.0224291	0	0	0.0672872	0	0	0	0	0	0.0897163	9.62207	0	0	0	0	0	0	0	0	0	0	0	0	0.0897163	0	0	0.0897163	0	0	0.0897163	0	0	0	0.0224291	0	0.112145	0.0448581	0	4.41853	0	0.0672872	1.48032	0	0	0	0.47101	26.1299	0	0	0	0	0.0672872	0	0.0897163	0.0224291	0	0	0	0	0	0	0.112145	0	0.224291	0	0	0	0	0	0	0	0	1.45789	0	0.0224291	1.68218	0	0	0	0	44.9703	0.0672872	0	0.0448581	0	0.0224291	0	0	0.0224291	0	0.0224291	0	0	0	0	0	0	2.80363	0	0	0.134574	0	0	0.0448581	0	0	0	0	0	0	0	0	0	0	0	2.7812	0	0	0	0	0	4.93439	0.0224291	15.7901	0.0224291	0.515869	0	0	0.112145	0	0	0	0	0.134574	0	0	0	0	0	0	0	0.0672872	0	0	0	0	0	0	1.16631	0	0	0	0	0.381294	0.112145	0	1.7719	0	0	0	0.112145	0	0	0	0.0448581	0	0	0.0448581	0	0	0.0224291	0.201862	0.650443	4.0148	0.0224291	0.381294	0.201862	2.31019	0.0672872	0	0	0.0448581	0.112145	0	0.0897163	0	0	0	0	0	0	0	0.224291	0	0	0	0	0	1.81675	0	0	0.538298	0	0	7.28945	0.0448581	0	0	0.0672872	0.0672872	0	0	1.18874	0	0	0	0	0	0.0224291	0	0	1.09902	0	0	0.291578	0	0	0	0	0.0224291	0	0.695301	0	0	0.0897163	0	0	0	0.0672872	0	0	0.0224291	0.336436	0	0.134574	1.72704	0	0.269149	1.65975	0	0	0	0.201862	0	0	0.0224291	0	0.0672872	0	0	0	0.0224291	0.0672872	0	0	0	1.27846	0	0	0	0.291578	0	0	0	0	0	0.0224291	0.179433	1.16631	0	0	0	0	0	0	0	0	0	0	0	0.0224291	0	0.134574	0	1.45789	0	0	0.224291	0.134574	0	0	0.381294	0	0.47101	1.18874	0	0	1.79433	0	0	0	0	0.0672872	0	0.112145	46.4057	0	1.18874	0.0897163	0	0.0448581	0	0.0672872	1.72704	1.79433	0	0.0448581	0.269149	0	0	1.03174	0	0.0224291	0	0	0	0.0448581	1.79433	0	0	0.0224291	0	0.605585	1.61489	0.0897163	0	0	0	0	0.0448581	0	0.515869	0.112145	0	0.560727	0	0	0	0	0.24672	0	0.0897163	0	0.0672872	0	0	0.381294	0	0	0	0.0224291	0.628014	0	0	0	0	0.0672872	0	0	0.224291	0.0897163	0	0	0	0	0	0	0.0672872	0	0	0.0448581	0.291578	0	0	0	0.448581	0	0	0.157003	0.0224291	0.134574	0	0	0.0672872	0	0.538298	0.0224291	0	0	0	0	0.201862	0	0	0	0.426152	0.134574	0	0	0	0.0448581	0	0	0	0	0.0897163	0.0448581	0	0.291578	0	0	0.0224291	0.0672872	0.0224291	0	0	0	0	0.0448581	0	0	0	0	0.874734	0	0	0.112145	0.0224291	0.538298	0	0.336436	0.0224291	0.628014	0.605585	0	0	0	0	0	0.0672872	0.0672872	0	0.0224291	0	0	0	1.18874	0	0	1.36817	0.0224291	0.0448581	0	0	0.71773	3.94752	0.628014	0	0	0	0	0	0	0.0672872	0	0.112145	0	0.224291	0	1.03174	0.112145	0	0.224291	0	0	0	0	0	0.740159	0	0	0	0	0	0	0	0	0.201862	0	0	0.583156	0	0	0	0	0	0	0	0	0.0224291	0.336436	0.605585	0	0	0	0	0.0672872	0	0.0224291	0	0.0672872	0	0.179433	0	0	0.0224291	0.336436	0	0	0.426152	0	0	0.112145	1.09902	0	0.785017	0	0.134574	1.14388	0	0.0448581	0	0	0.0448581	0	0	0.0672872	0.71773	0.224291	0.0224291	0.0448581	0.0224291	0	0	0	0	3.02792	0.0224291	0.0897163	0.695301	0	1.70461	0	5.13626	0.0897163	0.0897163	0.157003	0.426152	0.493439	0.0448581	1.21117	0	0.24672	0	0	1.14388	0	0	0	0	0.515869	0	0.0448581	0.740159	2.91578	0	0.157003	0	1.18874	0	0	0.897163	0.0224291	0.0448581	0	0	0.0224291	0	0.134574	0	0.0224291	0	0	0	0.0672872	0	1.50275	0.493439	0.0224291	0	0	0.0448581	0	0.0448581	2.53448	0.0224291	0	0	0	0	0.112145	0	0	0	0	0	0	0	0	0	0.0448581	0.0448581	0.112145	0	0	0.0448581	0	0	0.0224291	0	0	0.0448581	0	0.0224291	0	0	0	7.46888	0	0	0	0	0	0.0448581	0	0	0	0.0448581	0	0	0	0	0.0672872	0.24672	0.0224291	0	0.0224291	0	0	0.0448581	0	0.0448581	0.0224291	0	0	0	0	0	1.45789	0.0224291	0	0	0	0.71773	0	0.0224291	0	0.0448581	0	0	0.112145	0	0	0	0.583156	0	0	0.24672	1.0766	0	0.0897163	3.38679	0	0	0.179433	0.134574	0	0	0.0672872	0.0224291	0	0	0.201862	0.0897163	0	0	0.0448581	6.77358	0	0	0	0.269149	0.0672872	1.72704	0	0	0	0	0.0672872	0	0.0897163	0.0224291	0.179433	0	0	0.560727	0.0224291	0.448581	0	0.0224291	0.179433	0	0	0	0	0	0	0.0448581	0.0897163	0.291578	0	0	0.0224291	0.112145	0	0	1.16631	0	0	0	0	0.0897163	0	0	0	0.0224291	0	0.112145	0.269149	0	0.0224291	0	0	0	0	0	6.41471	0.807446	0	0.672872	0.24672	0	0.179433	0	0.0224291	0	0.358865	0	0.157003	0.0224291	2.96064	0	0	0.157003	0.0897163	0	0	0.0672872	0.0448581	0	1.05417	0	1.30089	0	0	0	0	0	0	0.538298	0.112145	0.24672	0.381294	0	0	0	0.426152	0	0.0224291	0	0.0672872	0	0	0	0	0.493439	0	0	0	0	0	0	0.269149	0	5.71941	0	0	0.269149	0	0	0	0.112145	0	0	0	0	0	0.112145	0	0.0672872	0	0	0	0.24672	0	0	0	44.1628	0	0.0224291	0.0224291	0	0	0	2.35505	0.269149	0	0	0.0672872	0	0.134574	0	0.201862	34.8772	0	0.291578	0	0.112145	1.12145	0	0.0897163	0	0.0448581	0.0224291	0	2.44477	0	0.0897163	0	0	0	0.134574	0	0	0	0	0.403723	0	0	0.0224291	0.0897163	0	0	0.672872	0	0	0	0	0.0224291	15.9022	0	0	0	0	0	0	0	0	0.179433	0	8.9492	0	0	0.0448581	0	0	0	0	0	0	0	0	0.157003	0	0.0224291	1.52518	0.179433	0	0	0.448581	0	0.0448581	0	2.48963	0	0	2.98307	0.24672	0.515869	6.81844	1.0766	0	0.426152	0	0.134574	0.0224291	0.0897163	0	0	0.0672872	25.9729	0	0	0.448581	0.336436	0.157003	0	0	0	0.0897163	0.0672872	1.03174	0.134574	0	0	0	0.179433	0.157003	0	0	0.0448581	0.112145	0	0	1.09902	0	0	0	0	0	0	1.09902	0.0448581	0	0.538298	0	0	0	5.04654	0.269149	0	0.448581	0.0224291	0	0.0224291	0.336436	0.0224291	0.112145	0	0.448581	0	0.0448581	0	0	0.157003	0	0	0	0.269149	0.0224291	0	0.695301	0	0.381294	0	0.628014	0	0	5.00168	0	0	0	0.112145	0.0448581	0.224291	0.0224291	0	0	9.50992	0	0	0.538298	0	0	0	0	0.0448581	0	0	0.785017	0.0672872	0	0	0.0224291	0	0	0	0	0	0.0448581	0	0	0.0672872	0	0	0
0	0	0.149964	0	0	0	0	0	0.412402	0.0749822	0	0	0	0	0	0.449893	0	0	0	0.187455	0.0749822	0.224947	0.0374911	0.0374911	0.974768	0	7.76066	0	13.7217	0	0.862295	0	0	0	0	0	0	0.149964	0.0749822	0.562366	0	0	0	0.0374911	0	0	0	1.12473	47.4637	0	0.449893	0.412402	4.83635	0	0	0	0	0	0	0	0	0	0	0	0.149964	0	0.149964	0	0.224947	0	0	0	0.0749822	2.21197	0	0.112473	0.0374911	0.112473	0.862295	0	0	0	0	0.262438	0	0.0374911	0	1.42466	0	0	0	0	0.0374911	0	0	0	0.0749822	0	0	0.374911	0	0.262438	0	0	0.862295	0	0	1.87455	0.374911	0	0	0	1.04975	0	0	0	0.33742	0	0.524875	0.0374911	0	0.0374911	0	0	0.0374911	0.149964	0	0.0374911	0	0.974768	0	1.16222	0	0.0374911	0.0374911	0	0.262438	0	0	0	0	0	0	0	0.112473	0	0	1.04975	0	0.0374911	0	0	0.112473	0	0.0749822	0	0	0	0.149964	0	0	0	0	0	0	0.262438	0	0	0.374911	0.0749822	0	0	0	0	0.187455	0.262438	0	0	0.0374911	0	0	0.0374911	0	0	0	0.149964	0	0	0.374911	0	0.299929	0	0	0	0	0	0	0	0	0	0	0	0	0	0.187455	0	0	0	0	1.42466	0	0	0.0749822	0	0	0	0	0	0	0	0	0	0	0	0	0	0	0.449893	0	2.24947	0.112473	0	0	0	0.899786	0	0	0	0	5.36123	0	0.0749822	0	0	0	0.0374911	0.0749822	0	0.562366	0	0	0	0.112473	0.187455	0.149964	0	0	0.0374911	1.01226	0	0.0374911	0.0374911	0	0	0	0	0	0	0	0	0	0	0	0	0.0374911	0	0.0749822	0.0374911	0.0749822	0	0	0.0374911	0.0374911	0	1.57463	0	0	0	0	0	0	0	2.24947	9.82267	0	7.04833	0.224947	0	1.12473	0	0.487384	0	0	0	0.299929	0	0.0749822	0	0.374911	0	0.0374911	0	1.57463	0	0	0	0	0	0.0749822	0.299929	0	0	0	0	0	0.112473	0.187455	0	5.36123	0.0374911	0	0	0	0	0	0	0	0	0.0374911	0	0	0	0.112473	0.524875	0	0	5.02381	0	0.112473	0.449893	0	0.0749822	0	0	0	0	0.0374911	0.562366	0	0	0	0	0.262438	0	0	0	0	0.0374911	0.224947	0	0.412402	7.79815	0	0	0	0	0.112473	0.487384	0	0	0	0.149964	0	0.0374911	0	1.76208	0	0	0	0	0	1.12473	0	0	0.299929	0.0374911	0	0.112473	0	0	0	0.562366	0	0.112473	0	0	0	0	1.46215	0	0	0	0	0	0	0	0	0	0	0	0.0374911	0	0	0	0	0	0	0	0	0.0374911	0	0	0	0	0	0.224947	0	0	0	0	0	0	0.0374911	0	0	0.299929	0.0374911	0	0	0	0	0	0.0749822	0	0	0	0	0	0.0749822	0	0	0.187455	0	0.0374911	0	0.0749822	0	0	0.0374911	0	0	0	1.01226	1.87455	0.224947	0	0	0	0.299929	0	0	0	0	0	0.112473	0	0.0374911	0	0	0	0	0	0	0	0	0.0749822	0.937277	0	0.0749822	0.0374911	5.4737	0	0.187455	0	0	0.33742	0	0	0.374911	0	0.524875	0	4.79886	0	0.0749822	0	0.262438	0.0749822	0	0.187455	0	0	0	0	0	0.0374911	0	13.4593	0	0	0	0	0	0	0	0.149964	0	0	0	0	0	0	0.0374911	0	0.0749822	0	0.712331	0	0	0	0	0	0.0374911	0.224947	0	0	0	0	0	0.0749822	0	0	1.79957	0.937277	0.0374911	0	0	0	0.187455	0.299929	0	0.0374911	0	0	0	0	0	0.299929	0	0.524875	0	0	0	0.0749822	0	0.974768	0.33742	1.38717	0.149964	2.02452	0	0	0.112473	0.112473	0.149964	12.447	0.149964	0	0.0749822	2.69936	0.299929	0.412402	0	0.0374911	0.0749822	0	0	0.33742	0	0	0.412402	0.524875	0.937277	0.262438	0.899786	0	0.824804	0	0.112473	3.3742	0.937277	0.449893	0.712331	6.89836	0.374911	0.974768	0	0.749822	0	0.149964	0.0374911	0	0.562366	0.187455	1.64961	0.0749822	0	0	0.187455	0.412402	0	0	0.0374911	0.0374911	0.224947	4.27398	0.0374911	0.0374911	0	0	0.0749822	0.112473	0.0374911	1.19972	0.524875	0	0.262438	0.149964	0	12.9719	0	0	0	0	0	0.149964	0	0.0374911	0	0	0	0.0374911	0	0	0.0374911	0	0	0	0.0374911	0.449893	0	0	0	0	0.937277	0	0	0	0	0.299929	3.56165	0.0749822	0	0.112473	0	0	0	0	0	0.0749822	0	0	0	0.0374911	0.299929	0	0.112473	0	0.0749822	0.187455	0.374911	0	0.0749822	8.02309	0.224947	0	0.374911	0.0749822	0	0	0	0.224947	0	0	0	0	0.0374911	0.0374911	0.187455	0	0.187455	0.112473	0	0	0.937277	0	0.149964	0.0374911	0	0	0.412402	0	0	0.149964	0	0	0	0.0749822	0	0	0	0	0	0	0.0749822	0	0	0	0	0	0.0374911	0.487384	0	0	0	0.0749822	0	0	0	0.187455	0	0	0.0749822	0.0374911	0.0374911	0	0	0	0	0.149964	0.0749822	0	0	15.6338	0	0	0	0.0374911	0	0	0	0	0.0374911	0	0	2.17448	0	0	0.112473	0	0	0	0	0	0	0	0	0	0	0	0	0	0.937277	0	0	0.112473	0	0	0	0	0	1.61212	0	0	0	0	0	0	0	0	0	0	0	3.63664	0	0	0	0	6.86087	0	0	0.149964	0	0	0	0	0	0	0	0	0.0749822	0.0374911	0	0	0.112473	0.299929	0	0	0.224947	0.749822	0.112473	3.7866	0.0749822	0	0	0.562366	0.487384	0	0.0374911	0	0	0	0	0	0	0	0	0	0.112473	2.62438	0	0	0	0	0	0.187455	0	0.449893	0.0749822	0	0	0.112473	0.187455	10.535	0.0749822	0	0.0749822	0.0374911	0.374911	33.667	7.42324	0.637349	0	0.149964	0.224947	0.899786	5.39872	0.937277	0	0	1.16222	0.67484	0.187455	0.487384	2.5119	0.524875	2.32445	0	0.0749822	0	0	0	0	0	0	0	0	0	0	0.0374911	0.187455	0	0	0	0.149964	0	0	0	0	0	0	0	0.224947	0	0	0.374911	0	0	0	0	0	0	2.62438	0.149964	2.0995	0	0.0749822	0	0	0	2.66187	0	0	1.01226	1.83706	0.749822	0	0	1.01226	0.712331	0	0	0	0	1.6871	0	0	0.0749822	0	0	0	0.299929	0	0.0749822	0	0	0.299929	0	0	0.562366	0	0.0749822	0	0	0	0	0	0	0	0	0	0	0	0	0	0	0	0	0.224947	0.0749822	0	0	0	0	0	0	0	0.187455	0	0	0	0	0	0	0.0374911	0	0	0	0	0	0.0374911	0	0	0	0.149964	0.412402	0	0	0.524875	0	0	0.224947	0.0374911	0	0	0	0	0.374911	0	25.8689	0	0	0.0749822	0.599858	0	0	0.187455	0.899786	0	0	0	0	0	0.974768	0	0	0	0	0	0.0749822	0	0.187455	0	0.0374911	1.31219	0	0	0	0.224947	0.112473	0	0	0	0	0	0	0	0.524875	0	0	0	0	0	0.224947	1.38717	0.487384	0	0	0.0374911	0.0374911	0.149964	0	0	0	0	0	1.23721	0	0	4.199	0.0374911	0	0	0	0.0749822	0.299929	0	0.112473	0	2.32445	0.0749822	0	0	0	0.187455	0	0.0749822	0	0	0	0	0.0374911	0.149964	0	0	0.262438	1.16222	0	0	0	0	0	0	0	0	0	0	0	0	0.0749822	0	0	2.0995	0	0	0	0	0.0374911	3.63664	0.487384	0.112473	0.0374911	0	0.0749822	0	0	0.262438	0	0.112473	0	0	0	0	0	0.224947	0	0.487384	0.412402	0	0	0	0.299929	0	2.39943	0.0749822	0.0374911	0	0.0374911	0.112473	0.112473	0	0	0	0.187455	0	0	0	0	0	0	10.1601	0	0	0.374911	0	0	0	0.262438	0.787313	0	0	0	0	0.0374911	0.187455	0.524875	0.449893	0.187455	0	0.112473	0	0	0	0	1.64961	0.33742	0	0.0374911	0.862295	0	0.487384	0	0.0374911	0	0	0.0749822	0.224947	0.449893	0	0.0374911	0	0	0	0	0	0	0.0374911	0	1.08724	0	0	0	0	0.112473	0.224947	0	2.24947	0	0	0	0.0749822	1.83706	0	0	0.149964	0	0	0	0	0	0.0749822	0.149964	0	0.0749822	0	0	1.64961	0.0374911	0	1.76208	1.42466	1.08724	0.262438	0	0.149964	0	0	0.299929	0	0	0	0	0	0	0	0.187455	0.0749822	0.0374911	0	0	0	0	0	0	0	0	0	0	0.524875	0.0749822	0	0.0374911	0	0	0	0	0	0	0	0	0	0	14.0967	0.224947	0	0	0.0749822	0	0	0	0	0	0	0	0	0	0	0	0.0374911	0	0	0	0	0	0	0.0374911	0.0374911	0.112473	0	0.112473	8.47299	0	0.0749822	2.06201	0	0	0	0.487384	25.7564	0	0	0	0	0.112473	0	0.112473	0	0	0	0	0	0	0	0	0	0.33742	0	0	0	0	0	0	0	0	1.72459	0	0	2.92431	0	0	0	0	55.9742	0.0749822	0	0	0	0	0	0	0.0749822	0	0.0374911	0.0749822	0	0	0	0	0	1.12473	0.0749822	0	0.0749822	0.0749822	0	0	0	0	0	0	0	0	0	0	0	0	0	2.39943	0	0	0	0	0	5.02381	0.112473	20.8076	0.112473	0.374911	0	0	0.112473	0	0	0	0	0.412402	0	0	0	0	0	0	0	0.0749822	0	0.0749822	0	0	0	0	0.899786	0	0	0	0	0.524875	0.374911	0	2.39943	0	0	0	0.412402	0	0.299929	0	0.149964	0	0	0.0749822	0	0	0	0.0374911	1.16222	4.94882	0	1.2747	0.262438	5.13628	0	0	0	0	0.0374911	0	0.0374911	0.0749822	0	0	0	0	0	0	0.0374911	0	0	0.0749822	0	0.0749822	1.49964	0	0	0.562366	0	0	14.8465	0	0	0	0	0.149964	0	0	1.49964	0	0	0	0	0.112473	0	0	0.0374911	0.787313	0	0	0.149964	0	0	0	0	0	0	0.33742	0	0	0.112473	0	0	0	0.0749822	0	0	0	0.149964	0	0.0749822	2.06201	0	0.187455	2.92431	0	0	0	0.0374911	0	0	0.0374911	0	0.187455	0	0	0	0	0.187455	0	0	0	2.21197	0	0	0.0374911	0.187455	0	0	0	0	0	0	0.374911	1.83706	0	0	0	0	0	0	0	0	0	0	0	0	0	0	0	1.87455	0	0	0.224947	0.0374911	0	0	0.33742	0	0.299929	0.749822	0	0	2.84932	0	0	0	0	0.224947	0	0.112473	37.8285	0.0374911	2.69936	0.0749822	0	0.187455	0	0.0749822	1.38717	0.749822	0	0	0.412402	0	0.149964	0.449893	0	0.0374911	0	0	0.0374911	0.262438	1.87455	0	0.112473	0	0	0.824804	2.32445	0	0	0	0	0	0	0	0.562366	0.0374911	0	0.824804	0	0	0	0	0.0374911	0	0	0	0.33742	0	0	0	0	0	0	0	0.487384	0	0.0374911	0	0	0.0749822	0	0	0.112473	0.0749822	0	0	0	0	0.112473	0	0	0	0	0	0.0374911	0	0	0	0.562366	0	0	0.149964	0	0	0	0.0374911	0	0	0.524875	0	0	0	0	0	0.524875	0.0374911	0	0	0.749822	0.112473	0	0	0.0374911	0	0	0	0	0	0	0.0374911	0	0.0374911	0	0	0	0	0	0	0	0	0	0	0	0	0	0	1.31219	0	0	0.112473	0.0749822	0	0	0.224947	0	0.67484	0.862295	0.0749822	0	0	0	0	0.0749822	0.149964	0	0	0	0	0	2.0995	0.0374911	0	3.14925	0.0749822	0.0374911	0	0	0.374911	4.23649	0.749822	0	0	0	0	0	0	0.0374911	0	0.149964	0	0.187455	0	2.58689	0.0374911	0.0374911	0.149964	0	0.0749822	0	0	0	1.19972	0	0	0	0	0	0	0.0374911	0	0.374911	0	0	0.862295	0	0	0	0	0.0374911	0	0	0	0	1.01226	0.149964	0	0	0	0	0.149964	0	0.0749822	0	0	0	0.224947	0	0	0.0749822	0.149964	0	0	0.112473	0	0	0	2.43692	0.0749822	0.262438	0	0	1.53713	0	0.0374911	0	0	0.0749822	0	0	0.224947	1.57463	0.112473	0.112473	0.0749822	0.0749822	0	0	0	0	4.6114	0.0374911	0.0374911	1.31219	0	2.0995	0	4.6114	0.0749822	0.0749822	0.187455	1.31219	1.91205	0	1.42466	0	0.299929	0	0	1.08724	0	0	0	0	0.637349	0	0	0.824804	2.99929	0	0.374911	0	0.374911	0.0374911	0	1.76208	0	0.149964	0	0	0	0	0.0749822	0	0	0	0	0	0.0374911	0	2.24947	0.0749822	0	0	0.0374911	0	0	0	2.13699	0	0	0	0.0749822	0	0	0	0	0	0	0	0	0	0	0.0374911	0	0	0.0374911	0	0	0	0	0	0	0.0374911	0	0	0	0	0	0	0.224947	8.17306	0.149964	0	0	0	0	0	0	0	0	0.187455	0	0	0	0	0.262438	0.187455	0	0	0.0374911	0	0	0	0	0.0374911	0	0	0	0	0	0	3.41169	0	0	0	0	2.13699	0	0	0	0	0	0	0	0	0	0	0.487384	0	0	0.149964	2.47441	0	0.0374911	1.57463	0	0	0	0.149964	0	0	0	0.0374911	0	0	0.374911	0.0374911	0	0	0.0749822	3.11176	0	0	0	0.149964	0	1.6871	0	0	0	0.0749822	0	0	0.112473	0	0.149964	0	0	0.599858	0	0.562366	0	0	0.187455	0	0	0	0	0	0	0	0.112473	0.112473	0	0	0	0.0749822	0.0749822	0	1.23721	0	0	0	0.0749822	0.0749822	0	0	0	0	0	0	0.299929	0	0.149964	0	0	0.0374911	0	0	1.91205	0.599858	0	0.974768	0.412402	0.112473	0.112473	0	0.0749822	0	0.187455	0	0.299929	0.0374911	2.47441	0.187455	0	0	0.0749822	0	0	0.149964	0.0374911	0	0.187455	0	1.04975	0	0	0	0.449893	0	0	0.299929	0.112473	0.0374911	0.0749822	0	0	0	0.0374911	0	0	0	0.0374911	0	0	0	0	0.67484	0	0	0	0	0	0	0.0374911	0	4.72388	0	0	0.487384	0	0	0	0	0	0	0	0	0	0.0374911	0	0.187455	0	0	0.0374911	0.0749822	0	0	0	23.6569	0	0.0374911	0.0749822	0	0.112473	0	1.87455	0.33742	0	0.187455	0.0374911	0	0.0749822	0	0.112473	13.1219	0	0.262438	0	0.262438	0.0374911	0	0.0374911	0	0.0749822	0	0	0.299929	0	0.0374911	0	0	0	0.0374911	0	0	0.0374911	0	0.0374911	0	0	0	0	0	0.0374911	0.524875	0	0.112473	0	0	0.374911	4.53642	0	0	0	0	0.0374911	0	0	0	0.149964	0	8.8479	0	0	0	0	0	0.112473	0.0749822	0.112473	0	0	0	0.0749822	0	0.0374911	1.91205	0.0374911	0	0	0	0	0.0749822	0	2.39943	0	0	3.52416	0.374911	0.524875	9.37277	1.46215	0	0.487384	0	0.299929	0	0.0749822	0	0	0.149964	21.0325	0	0	0.824804	0.187455	0.0749822	0	0	0	0	0.187455	1.08724	0	0	0.0374911	0	0.0374911	0.487384	0	0	0.0374911	0.262438	0.0374911	0	1.83706	0	0	0.112473	0	0.224947	0	0.899786	0	0	0.33742	0	0	0	8.77292	0.149964	0	0.487384	0.0374911	0	0	0.224947	0	0.262438	0	0.224947	0	0.262438	0	0	0.33742	0	0	0	0.33742	0	0	0.974768	0	0.149964	0	1.01226	0	0	6.14854	0	0	0	0.0749822	0.0374911	0.224947	0	0	0	15.7088	0	0	0.637349	0	0	0	0	0	0	0	0.33742	0.0374911	0.0749822	0	0	0	0	0	0	0	0.0374911	0	0	0	0	0.187455	0
0	0	0.365157	0	0	0	0	0	0.0663922	0	0	0.132784	0	0	0	0.165981	0	0	0	0.0663922	0	0.331961	0	0.232373	0.43155	0	1.26145	0	1.65981	0	0.0331961	0	0	0	0.0331961	0	0	0.232373	0.0331961	0	0	0	0	0	0	0	0.0663922	0.132784	8.5314	0	0.829903	0	0.331961	0	0.0663922	0	0	0	0	0	0.796707	0	0	0.0663922	0	0	0.0331961	0	0	0.0663922	0.165981	0	0.464746	0.796707	0	0	0.265569	0.365157	0.199177	0	0	0	0	0.232373	0	0	0	0.796707	0.0663922	0	0	0.0995884	0	0.0331961	0	0	0.0995884	0	0	0.464746	0	0.232373	0.0331961	0	1.19506	0	0	5.31138	0.265569	0	0	0.0331961	1.12867	0	0	0	0.497942	0	0.331961	0	0.0331961	0.464746	0	0.0663922	0.0331961	0	0	0	0	0.59753	0	2.25734	0	0	0.497942	0	0.564334	0.0331961	0	0	0	0	0	0.165981	0	0	0	0.0331961	0	0	0	0	0.59753	0	0.0331961	0	0	0	6.77201	0	0.0331961	0	0	0.132784	0	0.199177	0.199177	0.132784	0.730315	0.0331961	0	0	0	0.0331961	0	0	0	0	0	0	0.132784	0	0	0	0	0.497942	0.0331961	0	0.232373	0	0.298765	0	0	0	0	0	0	0	0	0	0	0.0331961	0	0	0	0.0331961	0	0	0.0663922	0.796707	0.0331961	0	0.165981	0	0	0.0331961	0.0331961	0	0	0	0	0	0	0	0	0	0	0.132784	0.0331961	0.232373	0.298765	0.0663922	0	0	1.32784	0	0	0	0	3.75116	0	0.265569	0	0	0	0	0.232373	0	1.75939	0	0	0.0995884	0.0663922	0.464746	0.796707	0.265569	0.0331961	0	0.199177	0	0	0	0	0	0	0	0.0331961	0.0331961	0	0	0	0	0	0	0.199177	0	0.0663922	0.331961	0.0331961	0	0.0331961	0.0331961	0	0	1.95857	0	0	0	0	0.0663922	0	0	4.18271	6.44005	0	0.995884	0.697119	0	0.697119	0.0331961	0.199177	0.0331961	0	0	0	0	0.0663922	0	0.697119	0	0	0	1.62661	0	0	0	0	0	0.132784	0.298765	0.398353	0	0	0	0	0.0663922	1.12867	0	1.52702	0	0	0	0	0	0	0	0	0	0.0331961	0.0331961	0	0.0331961	0.497942	0.0663922	0	0	1.39424	0	0	0.0995884	0	0	0	0.0663922	0	0	0	0	0.0663922	0	0	0	0.531138	0.0995884	0	0.132784	0	1.59341	0.132784	0	0.0331961	1.26145	0.0331961	0	0.0663922	0	0.232373	0.464746	0.0331961	0.165981	0	0.630726	0	0.863099	0.497942	0.0331961	0	0.0663922	0	0.232373	0	5.01261	0	0	0.829903	0.0331961	0	1.12867	0	0	0	0.0331961	0.0331961	0.59753	0	0	0	0.0331961	1.7262	0	0	0	0.464746	0	0.0331961	0	0	0.0331961	0	0	0	0.0995884	0.199177	0	0	0	0	0	0	0.0331961	0	0	0	0	0	4.34869	0	0	0	0	0	0	0.0663922	0	0	0	0.132784	0	0	0	0	0	0.0663922	0	0	0	0	0	0.132784	0	0	0.132784	0	0.132784	0	1.36104	0	0.0331961	0.0331961	0	0	0	0.331961	2.98765	0.265569	0	0.0331961	0	0.199177	0	0	0	0	0	0.331961	0	0.0331961	0	0	0	0	0	0	0	0	0	0.962688	0	0.0663922	0	1.16186	0	0.564334	0	0	0	0	0	1.52702	0	0.497942	0	0.663922	0	0.398353	0	0.0663922	0.497942	0.265569	0.132784	0	0	0	0	0	0	0	5.84252	0	0	0	0	0.0331961	0.0663922	0	1.62661	0.0331961	0	0	0.0331961	0	0.0331961	0	0	0	0	0.763511	0	0	0	0.464746	0	0.132784	0.531138	0	0	0	0.0663922	0	0.365157	0	0	2.5561	0.763511	0	0	0.0331961	0.199177	10.7555	0.398353	0	0.165981	0	0	0	0	0	0.165981	0.0331961	0.265569	0	0	0	0	0.165981	2.09136	0.165981	12.7141	0	8.89656	0	0.0995884	0.232373	1.42743	0	37.4452	0.697119	0.0331961	0.0995884	13.378	2.12455	1.26145	0.365157	0.0995884	0.265569	0.0331961	0.298765	2.42332	0	0.0995884	0.398353	1.52702	1.16186	0.132784	1.95857	0.0663922	2.52291	0.0331961	0.165981	3.12044	2.25734	0.398353	0.796707	11.4527	0.59753	1.02908	0.132784	2.32373	0.0663922	2.02496	0.0663922	0	0.962688	1.85898	6.40685	0.132784	0	0	0.165981	2.05816	0	0	0.199177	0.0663922	0.132784	8.03346	0.0995884	0	0.0331961	0	0.0663922	0.331961	0.132784	3.25322	0.995884	0.464746	0.199177	0	0.0331961	1.06228	0	0	0	0	0	0.0663922	0.132784	0	0	0	0.0995884	0	0.0331961	0.0663922	0.298765	0.0331961	0.0331961	0	0	0.564334	0	0	0	0	0.165981	0	0	0.0663922	0	0.298765	6.67242	0.0331961	0.0331961	0.132784	0	0	0	0.0331961	0	0	0	0.0995884	0	0.0331961	0.730315	0	0.697119	0	0.0331961	0	0.863099	0	0.398353	18.3907	0.531138	0	1.22826	1.12867	0	0	0	0.0663922	0	0.0663922	0	0	0.0663922	0	0.796707	0	0.398353	0.165981	0.0663922	0	0.199177	0	0.199177	0.265569	0	0	0	0	0	0	0	0	0	0.298765	0	0	0.0331961	0	0	0	0	0	0	0.0331961	0.0331961	0	0	0.132784	0	0	0	0.0331961	0	0	0	0.165981	0	0	0	0.0995884	0.0663922	0	0	0	0.0331961	0.730315	0	0	0.165981	1.49383	0.0995884	0.0995884	0	0	0	0.199177	0.0331961	0	0.232373	0	0.0331961	1.16186	0.0331961	0	0.697119	0.0331961	0	0	0	0.0995884	0	0	0	0.0331961	0.265569	0	0.0331961	0	1.99177	0	0.0663922	0	0	0	0	0	0	1.09547	0	0	0	0	0	0	0	0	0	0	0	10.1912	0	0	0	0	0.863099	0	0.0331961	0.199177	0	0	0	0	0	0	0.0663922	0	0.0663922	0.0331961	0.0995884	0	0.199177	1.89218	0.0331961	0	0.298765	1.89218	0.0995884	5.61014	0	0.0995884	0	1.36104	1.46063	0	0.0663922	0	0	0	0.0331961	0	0	0	0	0	0.0331961	1.36104	0	0	0	0	0	0.132784	0	0.132784	0.265569	0	0	0.0331961	1.22826	17.9923	0.199177	0	0.232373	0.331961	1.02908	10.3904	4.68065	1.26145	0.0331961	0	0.43155	1.22826	10.7555	6.80521	0.0995884	0	4.68065	2.32373	0.365157	0.829903	5.1454	1.26145	4.41508	0.0331961	0.132784	0	0	0	0	0	0	0	0	0	0.0331961	0	0	0	0	0	2.92126	0	0	0	0	0	0	0	1.26145	0	0	0.132784	0	0	0	0	0	0	3.55199	0.199177	3.48559	0	0.497942	0	0	0.0331961	2.72208	0	0.0995884	2.5561	0.497942	0.0995884	0	0	0.331961	0.43155	0	0.0331961	0	0	1.7262	0.0331961	0	0	0	0.0331961	0.0331961	0.132784	0.0331961	0.132784	0	0	0.564334	0	0	0.232373	0.0331961	0	0	0	0	0	0.0663922	0.0663922	0	0.0663922	0	0	0	0	0	0	0	0	0.132784	0.0331961	0	0.0331961	0	0.0995884	0	0	0	0	0	0	0	0	0	0	0	0	0	0	0	0	0.0663922	0	0	0	0.0331961	0.464746	0	0	0	0	0	0.43155	0	0	0	0.398353	0	1.65981	0	7.23675	0.165981	0	0	0.531138	0.0331961	0	0.59753	1.49383	0	0.0995884	0	0	0	1.693	0	0	0	0	0	0	0	0.331961	0.0663922	0.298765	0.59753	0	0	0	0.298765	0.199177	0.0331961	0	0	0	0	0	0.132784	1.16186	0.0663922	0	0.0663922	0.0331961	0	0.0663922	1.22826	0.265569	0	0	0	0.265569	0.531138	0	0	0	0	0	2.25734	0	0	1.79259	0	0	0	0.199177	0	0	0.0995884	0.0663922	0	0.298765	0	0	0	0.331961	0.132784	0	0.331961	0	0	0	0	0	0.796707	0	0	0.497942	0.265569	0	0.0331961	0	0	0	0	0	0	0.398353	0	0	0	0	0	0.0663922	7.60191	0	0	0.0663922	0	0	1.09547	0.298765	0	0.0331961	0.0995884	0.0995884	0	0	0.265569	0.0663922	0.132784	0.0331961	0	0	0	0	0.232373	0	0.331961	1.16186	0.0331961	0	0	0.531138	0	0.763511	0.0331961	0.730315	0	0.0663922	0.0663922	0	0	0	0	0.398353	0	0	0	0	0	0	5.21179	0	0	0.564334	0	0	0	0.398353	1.79259	0.0331961	0	0	0	0	0.43155	0.663922	0.929491	0.497942	0	0.0995884	0	0	0	0.0663922	0.630726	0.863099	0	0	0.995884	0.132784	0.0663922	0	0	0	0	0.0663922	0.132784	2.98765	0.0331961	0.497942	0	0	0	0	0	0	0.232373	0	0.829903	0	0.165981	0.398353	0	0.199177	0.331961	0	2.72208	0	0	0.132784	0.165981	0.863099	0	0.0995884	0.265569	0	0.0663922	0.0331961	0.232373	0	1.49383	0.232373	0	2.05816	0	0	0.232373	0	0	3.08724	1.46063	0.730315	0.43155	0	0.0331961	0.0331961	0.0663922	4.11632	0.0331961	0	0.0331961	0.199177	0	0	0.165981	0	0.0663922	0.0663922	0	0.0663922	0	0	0	0.132784	0	0	0.0995884	0	0.165981	0.365157	0	0.165981	0.199177	0	0	0.0331961	0	0	0	0	0	0	3.4192	0	0	0	0.0331961	0	0	0	0.0663922	0	0	0	0	1.22826	0	0	0.0331961	0	0.0663922	0.132784	0	0	0	0.0995884	0	0.199177	0	0	1.06228	0	0.0331961	1.09547	0.0331961	0	0	1.42743	5.27818	0	0	0	0	1.12867	0	0.132784	0	0.497942	0	0	0	0	0	0.0331961	0	0.132784	0	0	0.0331961	0	0	0	0	0	0.199177	0	0	1.99177	0	0	0.0331961	0	24.6315	0.0995884	0	0	0	0.0331961	0	0.365157	0	0	0.0663922	0.0331961	0	0	0.132784	0	0	1.7262	0.0995884	0	0.0995884	0	0	0	0	0	0	0	0	0	0	0	0	0	0	0.331961	0	0	0	0	0.0331961	21.7435	0.298765	10.158	0.0663922	0.59753	0	0	0	0	0	0.199177	0	0.0331961	0	0	0	0.165981	0	0	0	0.0663922	0	0	0	0.232373	0	0	0.0663922	0	0	0	0	0.59753	0.199177	0	0.497942	0	0	0	0.365157	0.132784	0.331961	0	0	0	0	0.0331961	0	0	0	0.232373	0.132784	8.86336	0.0663922	1.92538	1.19506	9.75966	0.0331961	0	0	0	0	0.0331961	0.0995884	0	0	0	0.0663922	0	0	0.232373	0.232373	0	0	0	0	1.19506	3.95034	0	0	1.42743	0	0	2.62249	0	0	0.0331961	0	0.298765	0.564334	0	2.68889	0.0995884	0	0	0	0.265569	0	0.0331961	0.0663922	0.464746	0.0663922	0	0.331961	0.0331961	0	0	0.0995884	0.0995884	0	0.464746	0	0	0	0	0.0995884	0	0.0663922	0	0.0331961	0.0331961	1.19506	0	0	0.663922	0	0	0.232373	0	0	0	0.331961	0	0	0	0	0.232373	0	0	0	0	0	0	0	0	0.497942	0	0	0.0331961	0.165981	0	0.0331961	0	0	0	0	0.265569	1.49383	0	0	0	0	0	0.0331961	0.0331961	0.0331961	0	0	0	0	0	0.0331961	0	0.863099	0	0.0995884	1.62661	0.0995884	0	0	0.896295	0	1.12867	0.199177	0	0	0.331961	0	0	0	0	0.398353	0	0.298765	6.57283	0	3.58518	0.165981	0.0331961	0.0995884	0	0.165981	2.82167	0.796707	0	0.0331961	0.132784	0	0.863099	0.365157	0.0995884	0	0	0	0	0.265569	0.59753	0.0663922	0	0.199177	0.0331961	3.55199	3.02085	0.0663922	0.0331961	0	0	0.0331961	0.0663922	0	2.02496	0.59753	0	0.730315	0	0	0	0	0.365157	0	0.132784	0	1.06228	0	0	0.564334	0	0	0	0	0.298765	0	0	0	0	0	0	0	0.132784	0.0663922	0	0	0	0	0	0	0	0	0.0995884	0	0	0	0.0663922	0.0995884	2.15775	0	0	1.02908	0.0663922	0.132784	0	0.132784	0.0995884	0	0.298765	0.298765	0	0	0	0	0.863099	0	0	0	1.82579	0.165981	0	0	0.0331961	0.0663922	0	0.0663922	0	0	0.0331961	0.398353	0	0.232373	0	0	0	0	0	0	0.0331961	0.0663922	0	0	0	0	0	0.0663922	0.896295	0	0	0.0663922	0	0.0995884	0	0.896295	0.0331961	0.464746	0.0995884	0	0	0	0	0	0.132784	0.59753	0	0.0663922	0	0	0	4.11632	0	0	6.10809	0	0	0	0	0.199177	2.09136	0.0663922	0	0	0.0663922	0	0	0	0.0995884	0	0.165981	0.0663922	0.730315	0	0.398353	0.0663922	0	0.763511	0	0	0.0331961	0	0	0.863099	0	0	0	0	0	0	0.0663922	0	0.564334	0	0	0.564334	0.0331961	0.0331961	0	0	0	0	0	0	0.43155	1.52702	0.59753	0	0	0	0	0.0995884	0	0	0	0	0	0.331961	0	0	0.0331961	0.165981	0	0.0331961	0.0331961	0.0663922	0	0	2.39012	0	0.132784	0	0.0331961	0.0663922	0	0.0331961	0	0.0331961	0.199177	0.132784	0	0.199177	1.16186	0.165981	0.0663922	0.0663922	0.165981	0	0	0	0	0.365157	0.0331961	0	0.331961	0	0.497942	0	1.32784	0	0.0331961	0.0331961	0.796707	1.99177	0.0663922	0.398353	0	0.0331961	0	0	1.06228	0	0	0	0	0.0995884	0	0	0.0995884	1.65981	0	0.531138	0	1.693	0.132784	0	0.232373	0.165981	0.43155	0	0	0.0663922	0	0	0.0331961	0.0331961	0	0	0	0.0663922	0	1.26145	3.4524	0.697119	0	0	0.0331961	0.0331961	0.0995884	1.12867	0	0	0	0.298765	0	0	0	0	0	0	0	0	0.0995884	0.0331961	0.365157	0	0	0.331961	0	0	0	0	0	0	0	0	0.0663922	0	0	0	0	0.165981	16.6976	0	0	0.0663922	0	0	0	0	0	0	0.0663922	0.0331961	0	0	0	0	2.02496	0	0	0.199177	0	0	0.730315	0	0	0	0.132784	0	0	0	0	3.12044	0	0	0	0	0.497942	0	0	0	0	0	0	0.0663922	0	0	0	0.365157	0.0331961	0	0.265569	1.02908	0	0.0663922	0.697119	0.0331961	0	0.365157	0	0.0331961	0.0995884	0	0	0.331961	0	0.531138	0.165981	0	0	0	0.531138	0.0995884	0	0	0.165981	0	0.0663922	0.0331961	0	0	0.298765	0.0331961	0	1.19506	0	0.564334	0	0.0663922	4.04993	0	2.15775	0.132784	0.0663922	0.199177	0.0331961	0	0.0331961	0.0663922	0	0	0	0	0.199177	0	0	0	0.132784	0.0663922	0.0331961	2.52291	0	0	0	0.165981	0.497942	0	0	0	0.0663922	0	0.0663922	0.0663922	0	0	0	0	0	0	0	0.995884	0.165981	0	0.962688	0.962688	0	0	0	0.0663922	0	0.464746	0.0663922	0.232373	0.0331961	13.6436	0.0331961	0.0331961	0.265569	0.0663922	0	0	0.663922	0	0	0.730315	0	5.1454	0	0	0.0331961	0.331961	0.0331961	0	1.09547	0.398353	0.0995884	0.265569	0	0	0	0.0331961	0	0.0331961	0	0.165981	0	0	0	0	0.398353	0	0.0331961	0	0.0995884	0	0	0.464746	0	1.29465	0	0	0.0663922	0	0	0	0.0663922	0	0	0.0331961	0.0663922	0	0.0663922	0.0331961	0.132784	0	0	0.0663922	0.59753	0	0	0	10.324	0	0	0.0995884	0	0	0	0.697119	0.464746	0	0.0331961	0.497942	0	0.165981	0	1.89218	11.5191	0	0.132784	0	0	0.0663922	0	0.59753	0.0331961	0.199177	0	0	0.298765	0	0.265569	0.0331961	0	0	0.896295	0	0	0.0995884	0	0.929491	0.531138	0.663922	0.0331961	0	0	1.02908	0.232373	0	0.0663922	0	0	0.298765	10.49	0	0.0995884	0.0995884	0	0.132784	0.232373	0	0	0.0331961	0	1.62661	0.0995884	0	0	0.0995884	0	0	0	0.0995884	0	0	0	0.730315	0	0	2.32373	1.12867	0	0	0.398353	0	0.0663922	0.0331961	3.58518	0	0.0331961	13.8096	1.36104	0.730315	16.2993	8.23264	0	0.995884	0	0.697119	0	0.0331961	0	0	0.0995884	28.6151	0	0.0995884	0.730315	0.331961	0.265569	0	0	0	0.0331961	0.0663922	2.05816	0.0663922	0	0.132784	0	0.232373	0	0	0	0	0	0.0331961	0	0.199177	0	0.298765	0	0	0.232373	0.0331961	0.962688	0.265569	0	0.0331961	0	0	0	1.62661	0.165981	0	1.7262	0.0331961	0	0.0331961	0.0663922	0	0.763511	0	1.49383	0.0663922	0	0	0	0.0331961	0	0	0	0.464746	0.0663922	0	0.0663922	0	0.995884	0	0.232373	0	0	7.60191	0	0	0	0.232373	0.165981	1.26145	0.0663922	0	0.0663922	25.7602	0	0	0.929491	0	0	0	0	0	0	0	0.265569	0.796707	0.0995884	0.0331961	0.199177	0.0663922	0	0	0	0	0.0663922	0	0	0	0.165981	0.232373	0
