## Supplementary material for "Key roles of microbial sulfur and ammonium oxidizers for the coastal seafloor ecological state": SupplTaxonom: SupplTaxonomy.xlsx (part 2 of 3)

### Sheet: Genus (continued)
0	0	0.512834	0	0	0	0	0	0	0.0269913	0	0.0269913	0	0	0	0.0539826	0	0	0	0.0809738	0.0809738	0.512834	0	0.242922	0.809738	0.0539826	0.296904	0	0.944695	0	0.107965	0	0	0	0	0	0	0.350887	0	0	0	0	0	0	0.0269913	0.0269913	0	0.485843	6.82879	0	0.647791	0	0.161948	0	0.0809738	0	0	0.0539826	0	0	0.485843	0.0539826	0	0.161948	0	0	0.0269913	0	0.0539826	0	0	0.0269913	0.458852	1.02567	0.0539826	0	0.21593	0.350887	0.188939	0	0	0.161948	0	0.755756	0.0539826	0	0	0.350887	0	0	0	0.0269913	0	0.0539826	0	0	0.0269913	0	0	0.512834	0	0.0539826	0	0	1.43054	0.0539826	0	3.37391	0.0539826	0	0	0	1.02567	0	0	0.107965	0.755756	0	0.21593	0.0809738	0.0809738	0.107965	0	0	0.0269913	0	0	0	0	0.188939	0	3.21196	0.0269913	0	0.296904	0	0.404869	0	0.0269913	0	0	0	0	0	0.0539826	0	0	0.0539826	0	0	0	0	0.269913	0	0.0269913	0.0269913	0	0.0539826	4.9664	0	0.0809738	0	0	0.0269913	0	0.0809738	0.21593	0	0.701773	0.0269913	0.0539826	0	0	0	0	0	0	0	0	0	0.134956	0	0	0	0	0.350887	0	0	0.0809738	0	0.188939	0	0	0	0	0	0	0	0	0	0	0	0	0	0	0.107965	0	0	0.0269913	0.674782	0	0	0.0269913	0	0.0269913	0	0.0539826	0	0	0	0	0	0.107965	0	0.269913	0	0	0.161948	0	0.377878	0.0539826	0.0269913	0	0	2.67214	0	0	0	0	8.52925	0	0.296904	0	0	0.0539826	0.0539826	0.0269913	0	2.02435	0	0	0	0.0809738	0.539826	0.674782	0.269913	0	0.21593	0.242922	0.0269913	0	0.0269913	0	0	0	0	0	0.0269913	0	0.0539826	0	0	0	0	0.107965	0	0.0269913	0.161948	0	0	0.0809738	0	0.0269913	0	2.56417	0	0	0	0	0.188939	0.0269913	0	5.42525	23.8873	0.0269913	0.269913	0.755756	0	1.02567	0.0269913	0.0809738	0.0269913	0	0	0	0	0.269913	0	0.377878	0	0.161948	0	0.809738	0	0	0	0	0	0.0809738	0.0809738	0.0269913	0	0	0	0	0.107965	0.701773	0	1.07965	0	0	0	0	0	0	0	0	0	0.242922	0	0	0	1.07965	0.0539826	0	0	1.34956	0	0	0	0	0	0	0	0	0	0.0539826	0.0269913	0	0	0	0	0.107965	0	0	0.0269913	0	0.917704	0.188939	0	0.21593	0.782747	0	0	0	0	0.21593	0.296904	0.0539826	0	0	0.458852	0	0.971686	0.107965	0.242922	0	0.0269913	0	0.161948	0	3.02302	0	0	0.242922	0.188939	0	0.83673	0	0	0	0.0269913	0	0.350887	0.0269913	0	0	0.0269913	2.42922	0	0	0	0.350887	0	0.134956	0	0	0.134956	0	0	0.0809738	0.0809738	0.21593	0	0	0	0	0	0	0	0	0	0	0	0	2.21329	0.0539826	0.0809738	0	0	0	0.0269913	0	0	0	0.107965	0.350887	0	0	0	0.0539826	0	0.0269913	0	0	0	0	0	0.107965	0	0	0.0809738	0	0.188939	0	0.620799	0	0.161948	0	0	0	0	0.107965	4.99339	0.0269913	0	0.0539826	0	0.296904	0	0	0	0	0	0.404869	0	0.107965	0	0	0	0	0	0.107965	0	0	0	0.917704	0	0.188939	0	0.917704	0	1.61948	0	0.0809738	0.0809738	0	0	2.07833	0	0.566817	0	0.107965	0	0.296904	0	0	0.188939	0.242922	0.107965	0	0	0	0	0	0.0269913	0.0809738	2.75311	0	0	0	0	0.0809738	0	0	1.10664	0	0.0269913	0	0	0	0	0	0	0	0	0.350887	0	0	0	0.0539826	0	0.0269913	0.917704	0	0	0	0	0	0.296904	0	0	1.78142	2.45621	0	0	0	0.0809738	5.47923	0.431861	0	0.242922	0	0	0	0	0	0	0	0.134956	0	0	0.0269913	0.0269913	0.539826	1.29558	0.134956	8.15137	0.0809738	7.04472	0	0.0539826	0.296904	1.61948	0.0539826	31.5258	0.728765	0.134956	0.0809738	8.23234	1.48452	1.78142	0.431861	0.242922	0.21593	0.0269913	0.21593	1.61948	0	0	0.296904	0.917704	1.13363	0.647791	3.37391	0.107965	2.75311	0.0539826	0.161948	2.64515	1.34956	0.566817	1.05266	10.8505	0.539826	0.701773	0	1.13363	0.0269913	0.890712	0.107965	0	0.809738	1.48452	3.7248	0.134956	0	0	0.0539826	1.16063	0	0	0.377878	0.107965	0.242922	10.4186	0.188939	0	0	0	0.0809738	0.0809738	0.323895	1.80842	0.971686	0.242922	0.242922	0	0.0269913	0.620799	0	0	0	0.0269913	0	0.0269913	0.0269913	0	0	0	0.0809738	0.0539826	0	0.0539826	0.161948	0	0	0	0	0.188939	0	0	0	0	0.107965	0	0	0	0	0.161948	7.34163	0	0	0.134956	0	0	0	0	0	0.0269913	0	0.0539826	0	0.0539826	1.8624	0	0.863721	0	0.0269913	0.0269913	1.5385	0	0.296904	25.9656	0.620799	0	1.61948	1.78142	0	0	0	0	0	0.0269913	0	0	0	0	0.512834	0	0.242922	0.134956	0.0539826	0	0.107965	0	0.107965	0.566817	0	0	0.0539826	0	0.0539826	0.269913	0	0	0	0.377878	0	0	0.0269913	0	0	0	0	0	0	0.0269913	0	0	0.0269913	0	0	0	0	0.0539826	0	0	0	0.0539826	0	0	0.161948	0.107965	0.188939	0	0	0	0	0.323895	0.0269913	0	0.161948	0.83673	0	0.0269913	0	0.0539826	0	0.161948	0.161948	0	0.431861	0	0.350887	1.02567	0.242922	0	0.539826	0	0	0.0539826	0	0	0	0	0	0	0.107965	0	0	0	2.75311	0	0.107965	0	0	0	0	0	0	1.07965	0	0.161948	0	0	0	0	0	0	0	0	0	16.8965	0	0	0	0	0.377878	0	0.188939	0.161948	0	0	0	0	0	0	0.107965	0	0	0	0	0	0.0269913	0.971686	0.0269913	0	0.188939	2.45621	0.0269913	4.61551	0.0269913	0.107965	0	1.80842	1.5385	0	0	0	0	0	0	0	0	0	0	0.0269913	0.161948	0.782747	0.0539826	0	0	0	0	0	0	0.0809738	0.269913	0	0	0.377878	0.593808	27.801	0.188939	0.0269913	0.188939	0.0809738	0.782747	5.93808	2.94205	1.37656	0.134956	0.0539826	0.755756	1.32257	12.6859	4.3456	0	0.0269913	4.66949	4.45356	0.242922	0.944695	8.28632	1.61948	3.91374	0	0.161948	0	0	0	0	0	0	0	0	0	0	0	0	0	0	0	0.809738	0	0	0	0	0	0	0	1.02567	0	0	0.0269913	0	0	0	0	0	0	2.72612	0.620799	4.0217	0.0809738	0.566817	0	0	0	4.07568	0	0	2.21329	0.431861	0	0	0.0539826	1.13363	0.593808	0	0.0269913	0	0	1.64647	0	0	0	0	0	0	0.0539826	0.0539826	0.0269913	0	0	0.782747	0	0	0.134956	0	0	0	0	0	0.0539826	0.0269913	0.0539826	0	0.0809738	0	0	0	0	0	0	0	0	0.21593	0.161948	0	0	0	0	0	0	0	0	0	0	0	0	0	0	0	0	0	0	0	0	0	0	0.0539826	0	0.0809738	0.485843	0	0.0809738	0.0269913	0	0	0.566817	0	0.0269913	0	0.269913	0.0269913	1.32257	0	4.15666	0.0539826	0	0	0.782747	0.107965	0	0.83673	2.24028	0.0269913	0.21593	0	0	0	2.96904	0	0	0.0809738	0	0	0	0	0.350887	0	0.296904	0.782747	0	0	0	0.83673	0.161948	0	0	0	0	0	0	0.0539826	1.64647	0	0	0	0	0	0	1.45753	0.0539826	0	0	0	0.242922	0.107965	0.0539826	0	0	0	0	2.75311	0	0	1.43054	0	0	0	0.242922	0	0.0539826	0	0.0539826	0	0.350887	0	0	0.0269913	0.0269913	0.566817	0.0269913	0.377878	0.0269913	0	0	0	0	1.13363	0	0	1.61948	0.134956	0	0	0	0	0	0	0	0	0.0539826	0	0.0539826	0	0.0269913	0	0.107965	8.69119	0	0	0.0269913	0.0269913	0.0269913	0.971686	0.431861	0.0269913	0.0809738	0	0	0	0	0.0269913	0	0.269913	0	0	0	0	0	0.350887	0	0.107965	1.61948	0.0809738	0	0	0.728765	0	1.34956	0.134956	0.809738	0	0.0269913	0.323895	0	0	0.0539826	0	1.18762	0.0269913	0	0.188939	0	0.0269913	0	1.78142	0.107965	0.134956	0.620799	0	0	0	0.21593	2.96904	0.0539826	0	0	0	0	0.566817	1.26859	1.48452	0.269913	0	0.0539826	0	0	0	0.0539826	0.917704	1.2416	0	0	1.05266	0.134956	0.107965	0	0.0269913	0.0539826	0	0	0.242922	3.104	0.0809738	0.107965	0.0269913	0	0	0	0.0269913	0	0.0269913	0	2.34824	0	0.83673	0.107965	0	0.0809738	0.566817	0.0539826	5.2633	0	0.107965	0.485843	0.134956	0.512834	0	0.161948	0.161948	0	0.161948	0.0809738	0.0269913	0	0.566817	0.0539826	0	1.21461	0	0	0	0.0269913	0	3.34692	1.10664	0.647791	0.566817	0.0809738	0.485843	0	0.161948	1.99735	0.0809738	0.0809738	0.161948	0.0539826	0	0	0.323895	0	0.0809738	0.107965	0	0	0	0	0	0.188939	0	0.107965	0	0	0.134956	0.296904	0	0.350887	0.269913	0	0	0.107965	0	0	0	0	0	0	3.26595	0.0539826	0	0	0.0539826	0	0	0.0269913	0.0539826	0	0.0269913	0	0	0.296904	0	0	0.0269913	0	0	0.0539826	0	0	0.0269913	0	0	0.431861	0.134956	0.134956	0.647791	0	0.107965	1.61948	0.0539826	0	0.0269913	1.75443	2.75311	0	0	0	0	0.863721	0	0.107965	0	0.728765	0	0.0269913	0.0269913	0	0	0.0809738	0	0.431861	0	0	0.0539826	0	0	0	0	0	0.0809738	0	0	2.53718	0	0	0.0269913	0	14.1164	0.107965	0	0.0269913	0	0.107965	0	0.188939	0.0269913	0.0539826	0	0	0	0	0.0809738	0	0	0.809738	0	0	0.0269913	0	0.0269913	0	0.0269913	0	0.0539826	0	0	0	0	0	0	0	0	0.0809738	0	0	0	0	0.161948	20.1085	0.728765	5.45224	0.0539826	1.59249	0.161948	0	0	0	0	0	0	0.134956	0	0	0	0	0	0	0	0.134956	0	0	0	0.863721	0	0	0	0	0.107965	0	0	1.26859	0.431861	0	0.323895	0	0.0809738	0	1.02567	0.134956	0.566817	0	0.134956	0.0539826	0	0.21593	0	0	0	0.323895	0.0809738	19.3258	0.0539826	2.53718	2.42922	13.7656	0.0269913	0	0	0	0	0	0.0809738	0	0	0	0.0269913	0	0	0	0.674782	0	0	0	0	0.809738	6.55888	0	0	2.4832	0	0	0.134956	0.0269913	0	0	0.107965	0.458852	0.728765	0	3.58984	0.161948	0	0.0269913	0	0.0809738	0	0.0269913	0.0809738	0.323895	0.134956	0	0.0539826	0.0809738	0	0	0	0.161948	0	0.566817	0	0	0	0	0	0	0.0809738	0	0	0.0269913	0.485843	0	0	0.647791	0	0	0.323895	0	0	0	0.107965	0	0	0	0	0.134956	0	0	0	0.0539826	0	0	0	0.0269913	0.323895	0.0269913	0	0.242922	0.161948	0	0	0	0	0	0	0.296904	1.75443	0	0	0	0	0	0	0	0	0	0	0	0.0539826	0.134956	0.0269913	0	0.944695	0	0.134956	1.99735	0.377878	0	0	1.40355	0	2.02435	0.377878	0.0269913	0	0.296904	0	0	0	0.0269913	0.134956	0	0.647791	2.4832	0	5.12834	0.323895	0.0269913	0.0269913	0	0.566817	2.32125	0.404869	0	0	0.0269913	0	0.998677	0.188939	0.0269913	0	0.0269913	0	0	0.296904	0.134956	0.0269913	0	0	0.0269913	4.80445	4.21064	0	0	0	0	0.0539826	0	0.0539826	3.53586	0.458852	0	1.83541	0	0	0	0	0.593808	0	0.21593	0	1.40355	0	0	0.107965	0	0	0	0	0.323895	0	0	0	0	0.0809738	0	0	0.107965	0.0809738	0	0.0269913	0	0	0	0.0539826	0	0	0.0269913	0	0	0	0	0	3.4009	0	0	0.83673	0.134956	0.0539826	0	0	0	0	0.0809738	0.107965	0	0	0	0	0.971686	0	0	0	3.77878	0.242922	0.0269913	0	0	0	0	0.0269913	0	0	0.0269913	0.0539826	0	0.0539826	0	0	0	0	0	0	0	0	0	0.0269913	0	0.0269913	0.0809738	0.161948	0.755756	0	0	0.134956	0	1.56549	0	0.512834	0.0539826	0.269913	0.0269913	0	0	0	0	0	0.107965	0.917704	0	0.161948	0	0.0809738	0.0269913	2.94205	0	0	9.17704	0.0269913	0.0269913	0	0.0269913	0.458852	1.16063	0.21593	0	0	0.0539826	0	0	0	0.0269913	0	0.404869	0	0.593808	0	0.21593	0.0809738	0	0.0809738	0	0.0809738	0	0	0	0.701773	0	0	0	0	0	0	0.0269913	0	0.998677	0	0	1.37656	0.269913	0	0	0	0.0539826	0	0	0	0.296904	3.69781	2.13231	0	0	0	0	0.134956	0	0.0269913	0	0.0269913	0	0.21593	0	0	0	0.404869	0	0	0.0809738	0.0809738	0	0	3.42789	0	0.0269913	0	0.188939	0.134956	0	0	0	0.161948	0.269913	0.134956	0	0.350887	2.61815	0.107965	0.134956	0.0539826	0.161948	0	0	0	0	0.0539826	0	0	0.755756	0	0.296904	0	1.13363	0	0.0809738	0.107965	1.70045	5.31728	0.107965	0.701773	0.0269913	0.296904	0.0269913	0	1.51151	0	0	0	0	0.161948	0	0	0.0269913	1.56549	0	0.998677	0	0.539826	0.0539826	0.0539826	0.593808	0.0539826	0.917704	0	0	0	0.0269913	0	0	0.107965	0	0.0269913	0	0	0	0.701773	1.83541	0.242922	0	0	0	0.0809738	0	1.2416	0	0	0	0.107965	0.107965	0	0	0	0	0	0	0	0.431861	0.0269913	0.566817	0.134956	0.0809738	1.16063	0	0.0539826	0.0269913	0	0	0	0.107965	0	0	0	0.0269913	0	0	0.0539826	11.5523	0.0269913	0	0	0	0	0	0	0	0	0.0539826	0	0	0.0539826	0	0.0269913	1.78142	0	0	0.107965	0	0	0.404869	0	0	0	0.323895	0	0	0	0	4.72347	0	0	0	0	0.485843	0	0	0	0	0	0	0.0269913	0	0.134956	0	0.512834	0.0809738	0	0.350887	0.485843	0	0.0809738	0	0	0	0.0539826	0	0	0.0269913	0	0	0	0	1.61948	0.647791	0	0	0	0.161948	0	0	0.0269913	0.0809738	0	0.0809738	0	0	0.0269913	0.458852	0	0	0.863721	0.0269913	0.944695	0	0.0809738	3.7248	0	0.998677	0	0.0269913	0.512834	0	0	0	0	0	0	0.0269913	0	0.0539826	0	0	0.0539826	0.0269913	0	0	1.21461	0	0	0	0.0809738	0.350887	0	0	0	0.161948	0	0.0539826	0.0269913	0	0.0269913	0	0	0	0	0	1.21461	0.0269913	0	2.21329	0.269913	0	0.0809738	0	0.188939	0	0.593808	0.0539826	0.0539826	0	12.389	0	0	0.458852	0.242922	0.0269913	0	0.269913	0.107965	0	0.107965	0	1.94337	0	0	0.0269913	0.458852	0	0	0.188939	0.620799	0.0269913	0.350887	0	0.107965	0	0.107965	0	0	0.161948	0.0809738	0	0	0	0.0539826	0.431861	0	0	0	0.107965	0	0.0539826	0.323895	0.0269913	1.05266	0	0	0.134956	0	0.134956	0	0.0269913	0	0	0	0	0	0.404869	0	0.0269913	0	0	0.377878	0.512834	0	0	0	4.26462	0	0	0.0539826	0	0	0	1.05266	0.377878	0	0.0269913	1.37656	0	0.404869	0	1.45753	4.58852	0.0269913	0	0	0	0	0	0.323895	0	0.107965	0	0.0809738	0.0269913	0	0.0809738	0	0	0	0.431861	0	0	0.0269913	0	0.674782	0.701773	0.296904	0.0809738	0.0269913	0	0.458852	0.323895	0	0.0269913	0.0539826	0	0.647791	3.83276	0	0	0	0	0	0.350887	0	0	0.0269913	0	0.782747	0	0.107965	0.0809738	0	0	0.0539826	0.0809738	0.323895	0	0	0	1.32257	0	0.0539826	2.64515	1.10664	0	0	0.107965	0	0.107965	0	3.67081	0	0	9.82483	2.1593	0.674782	15.7089	9.47394	0	1.16063	0.0539826	0.566817	0	0.0809738	0.0269913	0	0	31.8497	0	0.188939	1.32257	0.134956	0.161948	0	0	0	0	0.0269913	1.67346	0.0539826	0	0.161948	0	0	0	0.0269913	0	0	0.0809738	0.0539826	0	0.0809738	0	0.0269913	0.0269913	0	0.269913	0	0.539826	0.161948	0	0	0	0	0	0.296904	0	0	1.78142	0	0	0.0269913	0.0269913	0	1.10664	0	3.104	0.161948	0.0539826	0	0	0.161948	0	0	0	0.83673	0.269913	0	0.0269913	0	1.07965	0	0.134956	0.0269913	0.0809738	6.45092	0	0	0	0.485843	0.0809738	0.809738	0	0	0	33.1723	0	0	0.107965	0	0.0809738	0	0	0	0	0	0.512834	0.755756	0.134956	0.0809738	0.0269913	0.0269913	0.0539826	0.0269913	0	0	0.0809738	0	0	0	0.0269913	0.269913	0.0539826
0	0	0.29944	0	0	0	0	0	0.128331	0	0.0427771	0.0855542	0	0	0	0.427771	0	0	0	0.171108	0.0855542	0.769988	0	0.342217	0.727211	0.0427771	2.6094	0	10.9509	0	1.41164	0	0.0427771	0	0.0427771	0	0.427771	0.0855542	0.171108	0.171108	0	0.0427771	0	0	0.0427771	0	0	0.556102	25.6235	0	0.727211	0	1.88219	0	0	0	0	0	0	0	0.0427771	0	0	0	0.0427771	0	0.0427771	0	0	0	0.0427771	0	0.256663	0.29944	0	0	0.0855542	0.0855542	0.29944	0	0	0	0	0.256663	0.0427771	0	0	0.427771	0	0	0	0	0.0427771	0	0	0	0.128331	0	0	0.256663	0	0.0855542	0	0	1.06943	0	0	4.49159	0.0427771	0	0	0.128331	1.24054	0	0	0.0427771	0.171108	0	0.29944	0.0427771	0	0.427771	0	0	0.0855542	0	0.0855542	0.0427771	0	0.342217	0	1.58275	0	0	0.513325	0	0.384994	0	0	0	0	0	0	0	0.0427771	0	0	0.727211	0	0	0	0	0.384994	0	0.0427771	0	0	0	1.28331	0	0.0427771	0	0	0.0427771	0	0.128331	0.0855542	0	0.941096	0.0855542	0	0	0	0	0	0.0427771	0	0	0	0	0	0.0427771	0	0	0	0.384994	0	0	0	0	0.0427771	0	0	0	0	0	0	0	0	0	0	0	0	0	0	0.0427771	0	0	0.0855542	1.32609	0	0	0	0	0	0	0.0855542	0	0	0	0	0.0427771	0	0	0.0855542	0	0	0.256663	0	0.769988	0.256663	0	0	0	0.898319	0	0	0	0	2.56663	0	0.0855542	0	0	0.0427771	0.0427771	0.128331	0	0.855542	0	0	0	0.128331	0.29944	0.556102	0.128331	0	0	0.171108	0	0.128331	0	0	0	0	0	0	0.0427771	0	0	0	0	0	0	0	0	0.342217	0.0427771	0	0	0	0	0	0	2.9944	0	0	0	0	0	0	0	3.5505	8.64097	0.0427771	6.11712	0.171108	0	0.684433	0	0.29944	0	0	0	0	0	0.427771	0	0.29944	0	0	0	1.24054	0	0	0.213885	0	0	0.171108	0.171108	0	0	0	0	0	0.0427771	0.427771	0	2.39552	0	0	0	0	0	0	0	0.0427771	0	0	0	0	0	0.384994	0.0427771	0	0	1.83941	0	0	0.0427771	0	0.0427771	0	0.0427771	0	0	0	0.427771	0	0	0	0	0.0427771	0	0	0.0427771	0	0.0855542	0	0.0427771	0.128331	3.29384	0	0	0	0	0	0.513325	0.0427771	0	0	0.29944	0	0.342217	0.0427771	0.898319	0	0	0	0.0427771	0	3.72161	0	0	0.342217	0.0855542	0	0.470548	0	0	0	0.342217	0	0.342217	0	0	0	0	1.28331	0	0	0	0.0855542	0	0	0	0	0	0	0	0.0855542	0.0427771	0.0855542	0	0	0	0	0	0	0.0855542	0	0	0	0	0	0.812765	0	0	0	0	0.0427771	0	0	0	0	0.128331	0.0855542	0	0	0	0	0	0.0855542	0	0	0	0.0427771	0	0.0427771	0	0	0.0855542	0	0	0	0.0855542	0	0	0.128331	0	0	0	0.256663	3.1655	0.128331	0	0	0	0.0855542	0	0	0	0	0	0.0855542	0	0.213885	0	0	0.256663	0	0	0.128331	0	0	0	0.427771	0	0.0855542	0	1.79664	0	0.556102	0	0	0.0855542	0	0	1.1122	0	0.384994	0	2.13885	0	0.384994	0	0.0427771	0.470548	0	0.0855542	0	0	0	0	0	0.0855542	0	6.88711	0	0	0	0	0	0.0427771	0	0.598879	0	0.0427771	0	0	0	0	0	0	0.0427771	0	0.256663	0	0	0	0.213885	0	0	0.342217	0	0	0.0427771	0.0427771	0	0.342217	0	0.0427771	3.12273	0.342217	0	0	0.0427771	0.0427771	2.30996	0.0855542	0	0.0427771	0	0	0	0	0	0.342217	0	0.0427771	0	0	0.128331	0.128331	0.384994	1.4972	0.0427771	6.07435	0.128331	4.61993	0	0	0.171108	0.427771	0	29.559	0.171108	0	0.0855542	10.4376	0.598879	1.15498	0.128331	0.0855542	0.171108	0	0.384994	1.19776	0	0.0427771	0.0855542	0.470548	1.24054	0.29944	1.4972	0	2.01052	0.0427771	0.0855542	3.59328	0.855542	0.513325	0.641656	9.32541	0.213885	0.812765	0	1.02665	0	1.19776	0.342217	0	0.384994	0.556102	3.12273	0.0427771	0	0	0.0855542	0.684433	0	0.0427771	0.0855542	0.0855542	0.256663	5.68935	0.171108	0	0	0	0.0855542	0.171108	0.256663	1.75386	0.641656	0	0	0	0	4.02105	0	0	0	0	0	0.0427771	0	0	0	0	0.0427771	0	0	0	0.171108	0	0.0855542	0	0	0.29944	0	0	0	0	0.29944	0	0	0	0	0.0855542	6.80156	0.0427771	0	0.213885	0	0	0	0	0	0	0	0	0	0	0.598879	0	0.384994	0	0.0855542	0.0427771	0.598879	0	0.29944	12.3198	1.1122	0	1.32609	0.384994	0	0	0	1.45442	0	0.0427771	0	0	0.0855542	0	1.24054	0	0.0427771	0	0.0427771	0.0427771	0.470548	0	0.0427771	0.0855542	0	0	0.342217	0	0	0.213885	0	0	0	0.213885	0	0	0.0427771	0	0	0	0	0	0	0	0	0	0	0	0	0	0	0.0427771	0	0	0	0.128331	0	0	0.171108	0.29944	0.171108	0	0	0	0	0.128331	0	0	0	6.80156	0	0.0855542	0	0	0	0.0427771	0	0	0.0855542	0	0.0427771	1.41164	0	0	0.470548	0	0	0	0	0	0.0427771	0	0	0.128331	0.213885	0	0	0	1.06943	0	0	0.0427771	0	0	0	0	0	1.32609	0	0.0427771	0	0	0	0	0	0	0	0	0	4.6627	0	0	0	0	3.5505	0	0	0.171108	0	0	0	0	0	0	0.0855542	0	0	0	0	0	0	0.598879	0	0	0.213885	1.71108	0.0855542	3.46494	0	0	0	0.898319	1.1122	0	0	0.0427771	0	0	0	0	0	0	0	0	0.128331	1.1122	0	0	0	0	0	0.0427771	0	0.384994	1.45442	0	0	0.470548	0.0427771	18.223	0.29944	0.0855542	0.0427771	0.171108	0.684433	15.6564	5.73213	0.256663	0.0855542	0	0.0427771	1.06943	9.1543	3.76438	0	0.0427771	2.01052	0.941096	0.384994	0.384994	5.00492	0.812765	3.29384	0.0427771	0	0	0	0	0	0	0	0	0.0427771	0	0.0427771	0.0427771	0	0	0	0	0.171108	0	0	0	0	0	0.0427771	0	1.19776	0	0	0.213885	0	0	0	0	0	0	1.96775	0.427771	1.83941	0	0	0	0	0	2.6094	0	0	0.769988	0.598879	0	0	0	0.598879	0.684433	0	0	0	0	1.58275	0	0	0	0	0	0.0427771	0.0427771	0	0.29944	0	0	0.427771	0	0	0.256663	0	0	0	0	0	0	0	0	0	0	0	0	0	0	0	0	0	0	0.0855542	0.0855542	0	0	0	0	0	0	0	0	0	0	0	0	0	0	0	0	0	0	0	0	0	0	0	0	0.0427771	0.213885	0	0	0.256663	0	0	0.171108	0	0	0	0.256663	0.0855542	1.88219	0	11.6354	0.128331	0	0	0.427771	0.0427771	0	0.0427771	0.769988	0	0.0427771	0	0	0	1.36887	0	0	0	0	0	0	0	0.128331	0.0427771	0.0855542	0.256663	0	0.0427771	0	0.427771	0.0427771	0	0	0	0	0	0	0	0.427771	0	0	0.213885	0	0	0.0855542	0.727211	0.29944	0.0427771	0	0	0.0855542	0	0.0427771	0	0	0	0	2.52385	0	0	2.22441	0	0	0	0.0427771	0	0	0	0.384994	0	0.812765	0	0	0	0.0855542	0.0855542	0	0.171108	0	0	0	0	0	0.213885	0	0	0.342217	0.427771	0	0	0	0	0	0	0	0	0	0	0	0	0.0427771	0.0855542	0.0855542	4.61993	0	0	0.0427771	0	0.0855542	1.75386	0.256663	0.0427771	0	0	0	0	0	0.556102	0	0.0427771	0.342217	0	0	0	0	0	0	0.128331	0.812765	0.0855542	0	0	0.0855542	0	0.641656	0	0.29944	0	0.0427771	0.171108	0.0427771	0	3.80716	0.0427771	0.513325	2.01052	0	0.0427771	0	0.0855542	0	8.64097	0	0.0427771	0.598879	0.0427771	0	0	0.427771	2.09608	0.0855542	0	0	0	0	0.128331	1.1122	0.513325	0.256663	0	0.0427771	0	0	0	0.213885	0.684433	0.598879	0	0	0.769988	0	0.855542	0	0.0427771	0.0855542	0	0.171108	0.256663	0.29944	0.0427771	0.0427771	0	0	0	0	0	0	0.0427771	0	1.75386	0	0.128331	0.171108	0	0	0.384994	0.556102	1.66831	0	0.0855542	0.0855542	0.213885	0.769988	0	0	0.171108	0	0.0855542	0	0.128331	0	0.598879	0.0855542	0	1.19776	0	0	0.427771	0.0427771	0	2.22441	1.02665	0.256663	0.171108	0.0427771	0.0855542	0	0.0427771	1.41164	0	0	0	0.0855542	0	0	0.128331	0	0.0427771	0.171108	0	0.128331	0	0	0	0	0	0	0	0	0.29944	0.29944	0	0.0427771	0.0855542	0	0	0.0427771	0	0	0	0	0	0	3.37939	0	0	0	0	0	0	0	0.171108	0	0	0	0	0.256663	0	0	0	0	0.0855542	0	0	0	0.0427771	0.0427771	0	0.0427771	0.0427771	0.0855542	3.20828	0	0.0427771	0.898319	0.0427771	0	0	0.983873	10.0098	0	0	0	0	0.427771	0	0	0	0.171108	0	0	0	0	0	0	0	0.470548	0	0	0.0427771	0	0	0	0	0	0.513325	0	0	1.53998	0	0	0	0	25.2385	0.171108	0	0	0	0.0427771	0	0	0	0	0	0.0427771	0	0	0.0427771	0	0	1.24054	0.0427771	0	0.128331	0	0	0	0.0427771	0	0	0	0	0	0	0	0	0	0	1.28331	0	0	0.0855542	0	0.0855542	10.8654	0.0427771	7.22933	0	0.598879	0	0	0.128331	0	0	0.0427771	0	0.384994	0	0	0	0	0	0	0	0.0855542	0	0	0	0.171108	0	0	0.384994	0	0	0	0	0.769988	0.513325	0	0.684433	0	0	0	0.29944	0.0427771	0.0855542	0	0	0.0427771	0.0855542	0.128331	0	0	0.0427771	0.213885	0.213885	7.40044	0	1.24054	0.470548	5.26158	0	0	0	0	0.0855542	0.0855542	0.256663	0	0	0	0	0	0	0	0.256663	0	0	0	0	0	3.33661	0	0	1.1122	0	0	2.65218	0	0	0	0.0427771	0.171108	0.0855542	0	2.09608	0	0	0	0	0.128331	0	0	0.0427771	0.641656	0.0427771	0	0.213885	0.0427771	0	0	0.0855542	0	0	0.427771	0.0855542	0	0.0427771	0	0	0	0.29944	0	0	0	1.45442	0	0	0.556102	0	0	0.427771	0	0	0	0.384994	0	0	0.0427771	0	0	0	0	0	0.171108	0	0	0	0	0.727211	0.0427771	0	0.0855542	0.171108	0	0.0427771	0	0	0	0	0.427771	1.1122	0	0	0	0	0	0.0427771	0	0	0.0427771	0	0	0	0	0	0	1.06943	0	0.0855542	1.28331	0.0855542	0	0	0.641656	0	0.727211	0.384994	0	0	1.32609	0	0.0427771	0	0	0.213885	0	0.171108	18.223	0	1.88219	0.213885	0.0427771	0	0	0.427771	2.22441	1.15498	0.0855542	0.0427771	0.0427771	0	0.427771	0.342217	0	0	0.0427771	0	0	0.29944	0.941096	0	0	0	0	1.32609	2.65218	0.128331	0	0	0	0	0.0855542	0.0427771	1.24054	0.427771	0.0427771	0.470548	0	0	0	0	0.171108	0	0.213885	0	0.29944	0.0427771	0	0.29944	0	0	0	0	0.342217	0	0.0427771	0	0	0.0427771	0	0	0	0	0	0	0	0	0	0	0	0	0.0855542	0	0	0	0	0	1.1122	0	0	0.256663	0	0	0	0	0	0	0.128331	0.171108	0	0	0	0	0.470548	0	0.0427771	0	0.29944	0.0427771	0	0	0	0	0	0	0	0	0	0.128331	0	0.213885	0	0	0	0	0	0	0	0	0	0.0427771	0.0855542	0	0.0855542	0	0.342217	0	0	0.213885	0	114.771	0.0427771	0.256663	0	0.684433	0.0427771	0	0	0	0	0	0.128331	0.427771	0	0.171108	0	0.0427771	0	2.65218	0	0	4.83381	0.0427771	0.0427771	0	0	2.01052	1.53998	0.0855542	0	0	0	0	0	0	0.0855542	0	0.128331	0	0.384994	0	0.213885	0.171108	0	0.513325	0	0	0.0855542	0	0	1.32609	0	0	0	0	0	0	0	0	0.213885	0	0	0.941096	0	0	0.128331	0	0.0855542	0	0	0	0.0855542	0.641656	0.684433	0	0	0.0855542	0	0.0855542	0	0	0	0.0427771	0	0.470548	0	0.0855542	0.0427771	0.384994	0	0	0.128331	0.0427771	0	0	1.66831	0.0855542	0.128331	0	0.0855542	0.128331	0	0.0427771	0	0	0.213885	0	0.0855542	0.0855542	0.812765	0.256663	0.171108	0	0.128331	0	0	0	0	1.1122	0.0855542	0	0.812765	0	0.812765	0	2.26719	0.0427771	0.0427771	0.29944	0.598879	1.71108	0	0.427771	0	0.128331	0	0	0.213885	0	0	0	0	0.0855542	0	0	0.342217	1.75386	0	0.427771	0	1.24054	0	0.0427771	0.427771	0.0427771	0.342217	0	0	0.0427771	0	0.0427771	0.0427771	0	0	0.171108	0	0	0	0.983873	0.684433	0.171108	0	0.0855542	0	0.0855542	0.0427771	1.15498	0	0	0	0	0.0427771	0	0	0	0	0	0	0	0.171108	0	0.0855542	0.0427771	0	0.427771	0	0	0.0427771	0	0	0	0	0	0	0	5.43269	0	0.0427771	0	15.3142	0.0427771	0	0	0	0	0	0	0	0	0	0	0	0	0	0.128331	1.28331	0.0427771	0	0	0	0	0.256663	0	0	0	0	0	0	0	0	1.79664	0	0	0	0	0.427771	0	0	0	0	0	0	0	0	0.171108	0	0.427771	0	0	0.256663	0.983873	0	0.0427771	1.02665	0	0	0.171108	0	0	0	0.0855542	0	0.0855542	0	0.29944	0.0855542	0	0	0.0427771	3.12273	0	0	0	0.171108	0.0855542	1.06943	0	0	0	0.0855542	0.0855542	0	0.384994	0	0.0855542	0	0	1.62553	0	0.556102	0.0427771	0	0.171108	0	0	0	0	0	0	0	0	0.171108	0.0427771	0	0.128331	0.256663	0.0427771	0	0.427771	0	0	0.0427771	2.82329	0.128331	0	0	0	0.0427771	0	0	0	0	0.0427771	0	0	0	0	0	4.40604	0.556102	0	0.941096	0.513325	0	0.128331	0	0	0	0.256663	0	0.213885	0.0427771	5.38991	0.0427771	0	0.213885	0	0	0	0.213885	0.0427771	0.0427771	0.427771	0	3.42217	0	0	0	0.342217	0	0	0.29944	0.213885	0	0.556102	0	0	0	0.0855542	0	0	0	0.128331	0	0	0	0	0.213885	0	0.0427771	0	0.0427771	0	0	0.213885	0.0427771	2.0533	0	0	0.128331	0	0.29944	0	0	0	0.0855542	0	0.0427771	0	0	0	0	0	0	0.0855542	0.0855542	0	0	0	21.2174	0	0	0.213885	0	0	0	0.769988	0.513325	0	0	0.342217	0	0.0427771	0	1.15498	15.4425	0	0.0427771	0	0.213885	0.0427771	0	0.342217	0.0427771	0.171108	0	0	1.28331	0	0.128331	0	0	0	0.171108	0	0	0	0	1.4972	0	0.0427771	0	0	0	0	0.342217	0	0.0855542	0	0	0.128331	8.98319	0	0	0	0	0.0427771	0.213885	0	0	0	0	2.65218	0	0	0	0	0	0.0427771	0	0	0	0	0	0.0855542	0	0.213885	1.62553	0.342217	0	0	0.0427771	0	0.0427771	0	3.63605	0	0	4.6627	1.24054	0.29944	13.6887	2.09608	0	0.855542	0	0.855542	0	0	0	0	0.0427771	32.1256	0	0.0855542	1.02665	0.213885	0	0	0	0	0	0	2.35274	0.0427771	0	0.0855542	0	0.0855542	0	0	0	0	0.0427771	0.0855542	0	0.684433	0	0.0427771	0	0	0.0855542	0	1.06943	0	0	0.470548	0	0	0	2.0533	0	0	0.29944	0.128331	0	0	0.0855542	0	0.769988	0	1.4972	0.0855542	0.0427771	0.0427771	0	0.0855542	0	0	0	0.342217	0.0427771	0	0.513325	0	0.470548	0	0.256663	0	0.128331	5.56102	0	0	0	0.128331	0.171108	0.855542	0.0427771	0	0	22.1158	0	0	0.342217	0	0	0	0	0	0	0	0.256663	0.171108	0.256663	0.128331	0.128331	0	0.0427771	0	0	0	0	0	0	0	0	0.0855542	0
0	0	0.358987	0	0	0	0	0	0.0828432	0.0276144	0	0.193301	0	0	0	0.276144	0	0	0	0.0552288	0.0828432	0.331373	0	0.276144	1.02173	0.0276144	2.62337	0	6.01994	0	0.331373	0	0	0	0	0	0	0.110458	0.0552288	0.138072	0	0	0	0	0	0	0.0552288	0.635131	24.5492	0	0.0828432	0.0276144	1.1598	0	0	0	0	0	0	0	0.24853	0	0	0	0.0552288	0	0.0828432	0	0.0276144	0	0	0	0.220915	1.24265	0	0.193301	0.110458	0.303758	0.44183	0	0	0	0	0.220915	0.0276144	0	0	0.524673	0.0276144	0	0	0.138072	0.0552288	0.0276144	0	0	0.0828432	0	0	0.165686	0	0	0.0276144	0	2.26438	0	0	2.89951	0.0552288	0	0	0.0828432	1.43595	0.0276144	0	0	0.579902	0	0.138072	0	0.0552288	0.138072	0	0	0	0	0	0	0	0.276144	0	2.04347	0	0	0.24853	0	0.331373	0	0	0	0	0	0	0.110458	0.0552288	0	0	0.138072	0	0.220915	0	0	0.220915	0	0.0552288	0	0	0	0.414216	0	0	0	0.0276144	0	0	0	0.138072	0	0.773203	0.110458	0.0552288	0	0	0	0.0828432	0	0	0	0	0	0	0	0	0.0276144	0	0.220915	0	0	0.110458	0	0.193301	0	0	0	0	0	0	0	0	0	0	0.0276144	0	0	0.0552288	0.110458	0	0	0.24853	0.662745	0	0	0	0	0	0.0552288	0.138072	0	0	0	0	0	0.0276144	0.0276144	0.110458	0	0	0.828432	0	0.552288	0.165686	0	0	0	1.65686	0	0	0.0828432	0	4.63922	0	0.0552288	0	0	0	0	0	0	1.35311	0	0	0	0.0276144	0.220915	0.24853	0.0552288	0.0828432	0	0.24853	0	0.0828432	0	0	0	0	0	0	0	0	0.0276144	0	0.193301	0	0	0	0	0.386601	0.165686	0.0276144	0	0.138072	0	0.0828432	0	3.14804	0	0	0	0	0.0552288	0	0	3.53464	12.9235	0.0828432	4.00409	0.386601	0	0.856046	0	0.358987	0.0276144	0	0	0	0	0.303758	0	1.10458	0.0552288	0.0828432	0	0.800817	0	0.0276144	0.0276144	0	0	0.0276144	0.193301	0	0	0	0	0	0.138072	0.138072	0.165686	3.20327	0	0	0	0	0.0552288	0	0	0	0	0.110458	0	0	0	0.524673	0.0552288	0	0	2.31961	0	0	0.110458	0	0	0	0	0	0	0	0.386601	0	0	0	0	0.303758	0	0	0	0	0	0.0276144	0.0552288	0.24853	2.70621	0	0	0	0	0.0828432	0.276144	0.0552288	0.0276144	0.0276144	0.193301	0	0.497059	0.110458	0.883661	0	0	0	0	0	2.78905	0	0	0.24853	0.0828432	0	0.220915	0	0	0	0.358987	0	0.193301	0.0552288	0	0	0	1.68448	0	0	0	0.469445	0	0.0276144	0	0	0	0	0	0.0828432	0.110458	0.0828432	0	0.0276144	0	0	0	0.0276144	0.110458	0.0276144	0	0	0	0	0.220915	0	0.0552288	0	0	0	0	0.138072	0	0	0	0.165686	0	0	0	0	0	0.0552288	0	0	0.110458	0.0552288	0	0.0552288	0	0	0.0552288	0	0.110458	0	0.552288	0.0552288	0.0828432	0.110458	0	0	0	0.497059	3.81079	0.276144	0	0	0.0276144	0.165686	0	0	0	0	0	0.24853	0	0.0276144	0	0	0.303758	0	0	0.110458	0.0552288	0	0.0276144	0.552288	0	0.0552288	0	2.43007	0.0552288	0.193301	0	0.0552288	0.0552288	0	0	2.20915	0	0.303758	0	1.49118	0	0.717974	0.0276144	0.110458	0.469445	0.0828432	0.0276144	0.0276144	0	0.0276144	0	0	0.0276144	0.0828432	9.58219	0	0	0	0	0	0.0828432	0	0.414216	0	0.0552288	0	0	0	0.0276144	0.0276144	0	0	0	0.138072	0	0	0	0.193301	0	0	0.44183	0	0	0.0276144	0	0	0.414216	0	0	2.62337	1.46356	0.0276144	0.0276144	0	0	0.44183	0.165686	0	0.110458	0	0	0	0.0276144	0	0.0276144	0	0.220915	0	0.138072	0.138072	0.0276144	0.24853	1.90539	0.193301	3.97647	0	3.81079	0	0	0.138072	0.414216	0	20.048	0.386601	0.0828432	0.110458	9.58219	0.386601	1.49118	0.358987	0.0276144	0.220915	0	0.331373	1.02173	0	0.0276144	0.0828432	1.02173	1.32549	1.04935	3.70033	0	2.54052	0.0828432	0.24853	3.4518	2.01585	0.552288	1.40833	14.4699	0.828432	0.579902	0	1.13219	0.0276144	0.938889	0.220915	0	0.773203	0.44183	2.59575	0.0828432	0	0	0.0276144	1.10458	0.0276144	0	0.0828432	0.0552288	0.552288	8.50523	0.303758	0.165686	0	0	0.0276144	0.165686	0.220915	2.51291	1.43595	0	0.138072	0.0552288	0	4.0317	0	0	0	0.0552288	0.0828432	0.193301	0.0276144	0	0	0	0	0.0552288	0	0.220915	0.193301	0	0.0276144	0	0	0.44183	0	0	0	0	0.220915	0	0	0	0	0.165686	6.48938	0.0276144	0.0552288	0.220915	0	0	0	0	0	0.0276144	0	0	0.0552288	0	0.414216	0	0.607517	0	0.0828432	0	0.24853	0	0.414216	18.3083	0.635131	0	1.40833	0.220915	0	0.0276144	0	0.193301	0	0	0	0	0.0276144	0.0276144	0.552288	0	0.110458	0.165686	0.0276144	0.165686	0.497059	0	0.110458	0.110458	0	0	0	0	0	0.0552288	0	0.0276144	0	0.165686	0.0276144	0	0	0	0.0276144	0	0	0	0	0	0	0.0276144	0	0.0276144	0	0.0552288	0	0.0552288	0	0	0	0.0276144	0	0	0.414216	0.110458	0.358987	0	0	0	0.0552288	0.331373	0.0552288	0	0	5.90948	0.0276144	0.0276144	0.0552288	0.0552288	0	0.0276144	0.0276144	0	0.165686	0	0	0.662745	0	0	0.276144	0	0	0	0	0	0	0	0	0.193301	0.220915	0	0	0.193301	1.82255	0	0	0	0	0	0	0	0	1.68448	0	0.110458	0	0	0	0	0	0	0	0	0	6.48938	0	0	0	0	2.6786	0	0	0.138072	0	0	0	0	0	0	0.0552288	0	0	0.0276144	0.0552288	0	0.0828432	0.469445	0	0	0.358987	1.54641	0.138072	5.19151	0	0	0	1.02173	1.29788	0	0.0276144	0	0	0	0	0	0	0	0	0	0.138072	1.46356	0	0	0	0	0	0.0276144	0	0.358987	0.717974	0	0	0.303758	0.469445	20.1309	0.165686	0	0.497059	0.303758	0.856046	18.1979	5.49526	0.938889	0.0552288	0.0828432	0.110458	1.57402	13.034	2.8719	0	0	3.92124	1.87778	0.0828432	1.24265	5.74379	0.524673	3.09281	0	0.110458	0	0	0	0	0	0.0552288	0	0	0	0.0552288	0.0276144	0.0828432	0	0	0	0.386601	0	0	0	0.0552288	0	0	0	0.800817	0	0	0.44183	0	0	0	0	0	0	2.43007	0.662745	3.50703	0.0276144	0.110458	0	0	0	3.12043	0	0	0.828432	0.745589	0.303758	0	0	0.828432	0.717974	0	0.0276144	0	0	1.62925	0	0	0	0	0	0	0.110458	0	0.0552288	0.0276144	0	0.635131	0	0	0.276144	0.0552288	0.0552288	0	0.138072	0	0	0	0.0276144	0.0276144	0.0276144	0	0.0552288	0	0	0	0	0	0	0.0276144	0.138072	0	0	0	0	0	0	0	0.0276144	0	0	0.0552288	0	0	0	0.0276144	0	0	0	0	0	0.0552288	0	0	0	0.110458	0.552288	0.0276144	0.0276144	0.331373	0	0	0.165686	0	0	0	0.110458	0	1.73971	0	14.8565	0.24853	0	0	0.303758	0	0	0.303758	1.60163	0	0.0276144	0	0.0552288	0	1.85016	0	0	0	0	0	0.0552288	0	0.165686	0.0276144	0.165686	0.994118	0	0	0	0.469445	0.165686	0	0	0	0	0.0276144	0	0.0276144	0.717974	0	0	0.0276144	0	0	0.0828432	1.82255	0.0276144	0	0	0.0828432	0.193301	0.44183	0.0276144	0	0	0	0	1.82255	0	0.0276144	1.90539	0.0552288	0	0	0.0552288	0	0.0828432	0	0.0552288	0	1.10458	0	0	0	0	0.165686	0	0.138072	0	0	0	0	0.0552288	0.0828432	0	0	0.24853	0.331373	0	0	0	0	0	0	0	0	0.0276144	0	0	0	0.0276144	0	0.138072	4.69445	0	0	0.0276144	0	0	1.96062	0.193301	0.0276144	0.0276144	0.138072	0.110458	0	0	0.138072	0.0552288	0.0552288	0.110458	0	0	0	0	0.165686	0	0.193301	0.828432	0.165686	0.0276144	0.0276144	0.44183	0	1.51879	0.110458	0.110458	0	0.138072	0.138072	0.0276144	0	0.717974	0.110458	0.524673	0.358987	0	0.0276144	0.0276144	0	0	6.95883	0	0.0828432	0.414216	0	0	0	0.165686	2.12631	0.0552288	0	0	0	0	0.662745	1.57402	0.44183	0.193301	0.0552288	0.0828432	0.0276144	0	0	0.0276144	0.911275	0.469445	0	0	0.662745	0.0552288	0.0828432	0	0.0552288	0	0	0.138072	0.358987	1.02173	0	0.0276144	0	0	0	0	0	0	0	0	1.40833	0	0.165686	0.469445	0	0	0.331373	0.0276144	3.23088	0	0	0.165686	0.165686	0.938889	0	0.0552288	0.138072	0	0.110458	0.0276144	0.0276144	0	0.414216	0.24853	0	0.938889	0	0	0.24853	0	0	2.76144	1.96062	0.331373	0.414216	0	0.0828432	0	0.138072	1.10458	0	0	0.110458	0.0552288	0	0	0.193301	0.0276144	0.0276144	0.24853	0	0	0.0552288	0	0	0	0	0.0828432	0	0	0.138072	0.220915	0.0276144	0.0276144	0.0828432	0	0	0.0276144	0	0	0.0276144	0	0	0.0552288	6.43415	0.0828432	0.0276144	0	0.0276144	0	0	0	0	0	0	0	0	0.193301	0	0	0.0276144	0	0	0	0.0828432	0	0	0.193301	0	0.0552288	0.110458	0	2.62337	0.0552288	0	1.40833	0	0	0	1.21503	9.69265	0	0	0	0	0.0828432	0	0.110458	0.138072	0.220915	0	0.0552288	0.0552288	0	0	0.0276144	0	0.138072	0	0	0.0552288	0	0	0	0	0	0.607517	0	0.0276144	3.47941	0	0	0	0	33.4134	0.0276144	0	0.0828432	0	0.0276144	0	0	0	0.0276144	0	0	0	0	0	0	0	1.24265	0.0552288	0	0.24853	0	0	0.0276144	0.0276144	0.0552288	0	0	0	0	0.0552288	0	0	0	0	1.10458	0	0	0.0552288	0	0	11.0181	0.110458	17.977	0	0.883661	0	0	0.0552288	0	0	0	0	0.469445	0	0	0	0.0276144	0	0	0	0.0828432	0	0	0	0.138072	0	0	0.552288	0	0.0828432	0	0	0.800817	0.44183	0	0.358987	0	0.0552288	0	0.497059	0	0.358987	0	0.0552288	0	0.0276144	0.303758	0.0276144	0	0	0.220915	0.386601	16.044	0	2.84428	0.994118	10.3002	0	0	0	0	0.0276144	0	0.276144	0	0	0	0.0828432	0	0	0.0276144	0.138072	0	0.0276144	0	0	0.138072	3.70033	0	0	0.911275	0	0	5.55049	0	0	0.0276144	0.0276144	0.165686	0	0	3.0652	0	0	0	0	0.24853	0	0.0552288	0.0552288	0.662745	0.0276144	0	0.193301	0	0	0	0.0552288	0	0.0276144	0.800817	0.0552288	0	0.0552288	0	0	0	0.276144	0	0.0276144	0	0.717974	0	0	0.607517	0	0.0552288	0.69036	0	0	0	0.331373	0	0.0828432	0	0	0.0828432	0	0	0.0276144	0.0276144	0	0	0	0	0.911275	0	0	0.276144	0.276144	0	0.0276144	0	0	0	0	0.331373	1.93301	0	0	0.0276144	0	0	0	0.0276144	0	0	0	0	0	0.0276144	0.110458	0	0.662745	0.0276144	0	0.358987	0.110458	0	0	0.856046	0.0276144	1.02173	0.193301	0	0	0.745589	0	0	0	0	0.331373	0	0.358987	14.111	0	4.50115	0.138072	0.0276144	0.0276144	0	0.911275	2.45768	0.358987	0	0.0552288	0.0552288	0	0.165686	0.303758	0	0	0	0	0	0.193301	0.579902	0	0	0	0	2.45768	3.6451	0	0.0276144	0	0	0	0	0	1.38072	0.497059	0	1.21503	0.0552288	0	0	0	0.193301	0	0.138072	0	0.966504	0	0	0.110458	0	0	0	0	0.497059	0	0	0	0	0	0	0	0.0552288	0.0552288	0	0	0	0	0	0	0	0	0	0	0.0552288	0	0.138072	0	0.552288	0	0	0.0828432	0	0.0552288	0	0	0	0	0.331373	0.0276144	0	0	0	0	0.358987	0.0552288	0	0	0.552288	0.110458	0	0	0	0.0276144	0	0	0	0	0	0.110458	0	0	0	0	0	0	0.0276144	0.0276144	0.0828432	0.0276144	0	0	0	0	0.0828432	0	0.331373	0	0	0.138072	0.0276144	34.6561	0.0276144	1.02173	0.0276144	0.828432	0.414216	0	0.0276144	0	0	0	0.193301	0.44183	0.0276144	0.193301	0.0552288	0	0.165686	3.97647	0.0276144	0.0276144	4.36307	0	0.0276144	0	0	0.579902	2.62337	0.0828432	0	0	0	0	0	0	0	0	0.276144	0	0.69036	0	4.33546	0	0.0276144	0.386601	0	0.110458	0	0	0	2.12631	0.0828432	0	0	0	0.0276144	0	0	0	0.414216	0	0	0.635131	0	0.0276144	0	0	0.0552288	0	0	0	0.0276144	1.18742	0.994118	0.0552288	0.0276144	0	0	0.193301	0	0.0276144	0	0.110458	0	0.276144	0	0	0	0.579902	0	0.0276144	0.0276144	0	0	0	4.50115	0.138072	0.24853	0	0.165686	0.24853	0	0	0	0.0276144	0.276144	0	0	0.24853	1.71209	0.24853	0	0	0	0	0	0	0	1.49118	0	0	0.745589	0	1.13219	0	2.89951	0.0552288	0	0.0276144	0.883661	2.70621	0	0.607517	0	0.303758	0.0276144	0	0.966504	0	0	0	0	0.193301	0	0	0.358987	1.96062	0	0.607517	0	0.69036	0	0	0.552288	0	0.44183	0	0	0.276144	0	0	0.0276144	0	0	0	0	0	0	1.90539	0.276144	0.331373	0	0.0276144	0	0.165686	0.0828432	1.76732	0	0	0	0	0	0.0276144	0	0	0	0	0	0	0.0276144	0.0552288	0.0276144	0	0.0276144	0.165686	0	0	0.0552288	0	0	0	0	0	0	0	1.40833	0	0	0.0276144	11.1838	0	0	0.0276144	0	0	0	0	0.0276144	0	0.0552288	0	0	0	0	0	0.717974	0	0	0.0276144	0	0	0.110458	0.0276144	0.0828432	0.0276144	0.0276144	0	0	0	0	5.71618	0	0	0	0.0552288	0.883661	0	0	0.0276144	0	0	0	0.0552288	0	0.0276144	0	0.717974	0	0	0.386601	0.966504	0	0.110458	0.662745	0	0	0.0828432	0.0552288	0.0276144	0.0276144	0	0	0.0828432	0	0.386601	0.0552288	0	0	0.0276144	1.21503	0	0	0.0276144	0.165686	0	1.27026	0	0	0	0.110458	0.0828432	0	0.579902	0	0.497059	0	0.138072	0.579902	0.0276144	0.938889	0	0	0.165686	0	0	0	0	0	0	0	0	0.0552288	0	0	0.0552288	0.0828432	0	0	0.524673	0	0	0	0.552288	0.0552288	0	0	0.0552288	0.110458	0	0	0.220915	0	0.0552288	0	0	0	0	0	1.82255	0.220915	0	0.994118	0.717974	0	0.0552288	0	0.0552288	0	0.303758	0	0.24853	0	3.50703	0.0828432	0	0.0828432	0.0552288	0	0	0.138072	0.110458	0	0.193301	0	3.17566	0	0	0	0.44183	0	0	0.110458	0.0552288	0.0276144	0.524673	0	0	0	0.0828432	0	0.0552288	0	0.193301	0.0276144	0	0	0	0.800817	0	0	0	0.0276144	0	0.0276144	0.193301	0.0276144	1.93301	0	0.0552288	0.0552288	0	0.386601	0	0.193301	0	0	0.0552288	0	0	0.0552288	0	0.193301	0	0	0.0276144	0.386601	0.0552288	0	0	16.7896	0	0	0.0828432	0.0276144	0	0	1.49118	0.800817	0	0.276144	0.276144	0	0.0552288	0	0.110458	9.9688	0	0.193301	0	0.220915	0.193301	0	0.0828432	0	0.0552288	0.0276144	0	0.358987	0.0276144	0.193301	0.0276144	0	0	0.358987	0	0	0.0552288	0	1.18742	0	0	0.0552288	0.0276144	0	0	0.469445	0	0.165686	0	0.0552288	0.138072	4.66683	0	0.0276144	0	0	0.0276144	0.193301	0	0	0.138072	0	2.89951	0	0.0276144	0	0.0552288	0.0552288	0.0828432	0.0828432	0.0552288	0	0.0276144	0	0.165686	0	0.110458	1.85016	0.110458	0	0	0.220915	0	0.0276144	0.0552288	2.12631	0.0276144	0.0828432	6.15801	0.966504	0.938889	18.3083	2.26438	0	0.69036	0	0.497059	0.0276144	0.0828432	0.0552288	0	0.138072	29.2436	0.0552288	0	0.717974	0.303758	0.193301	0	0	0	0	0.0552288	4.25262	0.0552288	0	0.0552288	0	0.0828432	0.0828432	0	0	0	0	0	0	0.579902	0	0.0552288	0	0	0.0828432	0	0.883661	0	0	0.44183	0	0	0.0552288	2.54052	0.110458	0	0.303758	0	0	0	0.193301	0.0276144	0.497059	0	1.24265	0.110458	0.0552288	0	0	0.0276144	0	0	0	0.69036	0.138072	0	0.331373	0	0.303758	0	0.138072	0	0.276144	7.8701	0	0	0.0276144	0.497059	0.110458	0.552288	0.110458	0	0	27.9734	0	0	0.469445	0	0	0	0	0.0276144	0	0	0.24853	0.0276144	0.0276144	0	0.110458	0.0828432	0	0	0	0	0.0276144	0	0	0.276144	0	0.0552288	0
0	0	0.281719	0.0256108	0	0	0	0	0.102443	0.0512216	0	0.102443	0	0	0	0.204887	0.102443	0	0	0.0768325	0.0768325	0.384162	0.0512216	0.332941	1.69031	0	2.07448	0	3.84162	0	0	0	0	0	0	0.0256108	0.0256108	0.589049	0.0768325	0.256108	0	0	0	0	0	0.0512216	0	0.537827	17.2617	0	0.230497	0	1.12688	0	0	0	0	0	0	0	0.409773	0	0	0.0768325	0	0	0.0768325	0.0512216	0.153665	0	0	0	0.409773	0.665881	0	0.0768325	0.179276	0.332941	0.153665	0	0	0.0256108	0	0.460995	0	0	0	0.204887	0.0256108	0	0	0.153665	0	0	0	0	0.230497	0	0	0.230497	0	0.102443	0	0	1.84398	0	0	2.76597	0.102443	0	0	0.128054	2.3562	0.0512216	0	0.102443	0.512216	0	0.102443	0.102443	0.179276	0.358551	0	0	0.0768325	0.0768325	0.0256108	0	0	0.230497	0	1.86959	0	0	0.358551	0	0.281719	0	0	0	0	0	0.0256108	0	0.153665	0	0	0.0512216	0	0.0512216	0	0	0.435384	0	0.153665	0.0768325	0	0	0.409773	0.0256108	0	0	0.102443	0.0256108	0	0	0	0	1.40859	0.153665	0.0512216	0	0	0.0512216	0.0512216	0.0256108	0.0256108	0	0	0	0	0	0	0	0	0.332941	0	0	0	0	0.281719	0	0	0	0	0	0	0	0	0	0	0	0	0	0	0	0	0	0	0.793935	0	0	0.0768325	0	0.0256108	0	0.0256108	0	0	0	0	0	0	0	0.153665	0	0	0.358551	0.0256108	0.589049	0.409773	0	0.0256108	0.0256108	2.53547	0	0	0.0256108	0	6.06976	0.102443	0.409773	0	0	0	0.153665	0.0256108	0	1.33176	0	0.0512216	0	0.0768325	0.563438	0.281719	0.0768325	0	0.0256108	0.230497	0.0256108	0.0512216	0.0256108	0.0256108	0	0	0.0256108	0	0	0	0.0256108	0	0.0256108	0	0	0.0768325	0	0.281719	0.30733	0	0	0.153665	0	0.0256108	0	3.61113	0.0256108	0	0	0	0.0512216	0.0512216	0	5.01972	14.4445	0.0768325	1.61348	0.691492	0.102443	0.819546	0	0.230497	0.0512216	0	0	0	0	0.384162	0	1.58787	0	0.0512216	0	0.537827	0	0	0	0	0.0256108	0.102443	0.332941	0.0256108	0	0	0	0	0.102443	0.30733	0.0256108	3.22696	0.0512216	0	0	0	0.102443	0	0	0	0	0.30733	0	0	0	0.30733	0	0	0	1.20371	0.0256108	0	0.153665	0	0	0	0	0	0	0	0.0512216	0	0	0	0	0.435384	0	0	0	0.0256108	0.0512216	0.0768325	0	0.179276	2.53547	0	0	0	0	0.30733	0.256108	0	0.0256108	0.0512216	0.179276	0.0256108	0.409773	0.102443	0.563438	0	0	0	0.0256108	0	2.48425	0	0	0.153665	0.0768325	0	0.64027	0	0	0	0.0512216	0	0.204887	0.230497	0	0	0	2.3562	0	0	0.0256108	0.332941	0	0.128054	0	0	0	0	0	0.0512216	0.102443	0.0768325	0	0.0512216	0	0	0	0	0.128054	0	0	0	0	0	0.230497	0.0768325	0.0512216	0	0	0	0.102443	0.128054	0	0	0.0512216	0.204887	0	0	0	0	0	0	0	0	0.0512216	0	0	0.102443	0	0	0.0768325	0	0.204887	0	0.435384	0	0.0256108	0.102443	0	0	0	0.435384	3.50868	0.0768325	0.0256108	0.0256108	0	0.409773	0	0	0	0	0	0.460995	0	0.0512216	0	0	0	0	0	0.0512216	0.0512216	0	0.0256108	0.768325	0	0.0768325	0	1.30615	0.0256108	0.179276	0	0.0256108	0	0	0	2.48425	0.0512216	0.460995	0	1.15249	0	0.921989	0	0.0512216	0.512216	0.230497	0.0768325	0	0.0512216	0.0512216	0	0	0.128054	0	8.22107	0	0	0	0	0.0256108	0.0256108	0	0.819546	0.0256108	0	0	0.0256108	0	0.0256108	0	0	0.0256108	0	0.0768325	0	0	0	0.204887	0	0.0768325	0.563438	0	0	0	0	0	0.409773	0	0	2.45864	1.76715	0	0	0	0	0.537827	0.153665	0	0.128054	0	0	0	0	0	0	0	0.153665	0	0	0.128054	0.0256108	0.281719	0.973211	0.204887	4.2514	0.0512216	3.48307	0	0	0.384162	0.512216	0	23.69	0.409773	0.0512216	0.102443	11.2944	0.332941	2.74036	0.30733	0.0512216	0.332941	0	0.153665	1.20371	0	0.0768325	0.256108	1.28054	2.02325	0.819546	4.94289	0.0512216	3.53429	0	0.230497	4.30262	1.43421	0.460995	1.51104	18.1068	1.10127	0.998822	0	1.92081	0	0.896379	0.30733	0	1.10127	0.61466	3.48307	0.358551	0.0256108	0.0256108	0.102443	1.43421	0.0256108	0	0.102443	0.0512216	0.691492	11.2944	0.358551	0.0768325	0	0.0256108	0.0256108	0.0768325	0.153665	3.3038	1.30615	0.102443	0.0768325	0	0	3.20135	0	0	0	0	0	0	0.0256108	0	0	0	0.0512216	0.0256108	0	0.179276	0.153665	0.0256108	0	0	0	0.256108	0	0	0	0	0.204887	0	0	0	0	0.30733	8.09302	0.0256108	0.0256108	0.153665	0	0	0	0	0	0.102443	0	0.0256108	0.0512216	0	0.460995	0	0.460995	0	0.102443	0.0256108	0.691492	0	0.384162	26.6865	0.845157	0	1.8952	0.64027	0	0	0	0.0512216	0	0.204887	0	0	0.0512216	0.0256108	0.230497	0	0.128054	0.179276	0.0256108	0	0.128054	0	0.204887	0.153665	0	0	0	0.0768325	0	0.102443	0	0	0	0.384162	0	0	0.0256108	0	0	0	0	0	0	0	0	0	0.0512216	0.153665	0	0	0	0	0	0.0256108	0	0	0	0	0.409773	0.179276	0.742714	0	0	0	0	0.358551	0.0256108	0	0.0768325	4.78922	0	0	0	0.128054	0	0.0512216	0	0.0512216	0.153665	0	0.0512216	0.793935	0.0512216	0	0.589049	0	0	0	0	0.0768325	0	0	0	0.153665	0.384162	0	0	0.102443	2.53547	0	0.102443	0	0	0	0.0256108	0	0.0256108	1.07565	0	0	0	0	0	0	0	0	0	0	0	7.93935	0	0	0.0256108	0	2.27936	0	0.0512216	0.102443	0	0	0.0256108	0	0	0.0256108	0.0768325	0	0.0256108	0	0.204887	0	0.179276	0.665881	0	0	0.486606	1.99764	0.0256108	7.42714	0	0.0512216	0	1.30615	1.97203	0	0	0.0512216	0	0	0	0	0	0	0	0	0.179276	1.12688	0.0512216	0	0	0	0	0.0768325	0	0.230497	0.30733	0	0	0.153665	0.384162	21.4106	0.0768325	0	0.256108	0.358551	0.691492	13.0359	4.63556	0.9476	0.358551	0.0512216	0.128054	1.99764	14.8287	2.94524	0.0256108	0.0512216	3.17574	2.33058	0.230497	1.51104	7.5808	1.15249	3.68796	0	0.128054	0	0.0256108	0	0	0	0	0	0.0512216	0	0.0512216	0.0512216	0.102443	0	0	0	0.358551	0	0	0.0512216	0	0	0	0	0.742714	0	0	0.486606	0	0	0	0	0.0256108	0	2.86841	0.973211	4.32823	0.0512216	0.128054	0	0	0	4.55873	0.0256108	0	0.742714	1.12688	0.281719	0	0	0.409773	1.40859	0	0.128054	0	0	2.3562	0	0	0.0512216	0	0.0512216	0	0.0512216	0.0256108	0.0512216	0	0	0.435384	0	0	0.204887	0	0.0768325	0	0.128054	0	0	0.0256108	0	0.0256108	0.0768325	0	0	0	0	0	0.0256108	0	0	0.0768325	0.102443	0	0	0.0256108	0	0	0	0	0.0768325	0	0	0.0256108	0	0	0	0.0512216	0.0256108	0	0	0.0256108	0	0.0256108	0	0	0	0.230497	0.409773	0	0	0.256108	0	0	0.204887	0	0	0	0.0256108	0	2.25375	0	11.7554	0.0768325	0	0	1.33176	0	0	0.128054	2.91963	0	0.102443	0	0.0768325	0	2.30497	0	0	0.0768325	0	0	0	0	0.30733	0	0.0256108	0.665881	0	0	0	0.460995	0.0768325	0.0512216	0	0	0	0.0512216	0	0.0512216	0.717103	0	0.0512216	0.0768325	0.0256108	0	0.128054	1.8952	0.0768325	0	0	0	0.409773	0.512216	0	0	0.0512216	0	0	2.22814	0	0.0768325	1.1781	0.0256108	0.0256108	0	0.0256108	0	0.0768325	0	0.230497	0	0.973211	0	0	0	0.0256108	0.30733	0	0.128054	0	0	0	0.0512216	0.0256108	0.204887	0	0	0.563438	0.384162	0	0.0256108	0	0	0	0	0	0	0	0	0.0512216	0	0.0512216	0	0.0512216	5.32705	0	0	0	0	0.0512216	2.33058	0.435384	0	0.0256108	0	0.153665	0	0	0.0768325	0.128054	0.179276	0	0	0	0	0	0.179276	0	0.358551	0.845157	0.0256108	0	0	0.358551	0	0.973211	0.0768325	0.179276	0	0.0256108	0.128054	0	0	0	0.0256108	0.691492	0.0512216	0	0.0768325	0	0	0	3.22696	0	0.0256108	0.717103	0	0	0	0.384162	3.71357	0.0768325	0	0	0	0.0256108	0.537827	1.76715	0.717103	0.589049	0	0.102443	0	0	0	0.0768325	1.15249	0.486606	0	0	1.10127	0.0768325	0.0256108	0	0.0512216	0.0512216	0	0.128054	0.409773	1.22932	0	0.0512216	0.0256108	0	0	0	0	0.0256108	0.0256108	0	1.94642	0	0.230497	0.204887	0	0.0256108	0.486606	0.128054	4.22578	0.0512216	0.0768325	0.332941	0.230497	1.02443	0	0.0256108	0.204887	0	0.0512216	0	0.0512216	0	0.256108	0.30733	0	1.30615	0	0	0.281719	0.0512216	0	3.32941	1.94642	0.921989	0.179276	0.0256108	0.128054	0	0.0256108	0.973211	0.0256108	0	0.0768325	0.179276	0	0.0512216	0.179276	0	0.0768325	0.153665	0	0	0	0	0.0256108	0.0256108	0	0.128054	0.128054	0	0.204887	0.102443	0	0.0512216	0.102443	0	0	0	0	0.0256108	0.0512216	0	0	0	4.89167	0.102443	0.0256108	0	0	0	0	0	0	0	0	0	0	0.30733	0	0	0.0256108	0	0	0.0256108	0	0	0	0.153665	0	0.0512216	0.0256108	0.0768325	2.02325	0	0.0512216	1.12688	0	0	0	2.10009	6.27465	0	0	0	0	0.230497	0	0.102443	0.0512216	0.153665	0.0512216	0.0256108	0.0256108	0	0	0.0768325	0	0.256108	0	0	0.0256108	0	0	0	0	0	0.589049	0	0	4.2514	0	0	0.0256108	0	27.2243	0.0512216	0	0.0768325	0	0.0768325	0	0	0.0512216	0	0.0768325	0	0	0	0.0256108	0	0	0.9476	0.256108	0	0.256108	0.0256108	0	0.0256108	0	0	0	0	0	0	0	0	0	0	0	0.870768	0	0	0.0512216	0	0	10.1931	0.153665	13.2408	0.0512216	1.56226	0	0	0.0512216	0	0	0	0	0.589049	0	0	0	0	0	0	0	0.179276	0	0	0	0.358551	0	0.0768325	0.30733	0	0.0256108	0	0	0.870768	0.281719	0	0.563438	0	0.0256108	0.0256108	1.12688	0	0.128054	0	0.0768325	0	0.0256108	0.281719	0	0	0	0.384162	0.102443	13.8555	0.0256108	3.15013	0.921989	14.7262	0	0	0	0.0256108	0.102443	0	0.0512216	0	0	0	0	0	0	0.0256108	0.358551	0	0	0.102443	0	0.179276	5.71121	0	0	1.99764	0	0	2.50986	0	0.0512216	0.0256108	0.0512216	0.358551	0	0	3.12452	0.0512216	0	0	0	0.0512216	0	0	0.0768325	0.384162	0.128054	0	0.128054	0	0	0	0	0.0256108	0	0.384162	0	0	0.0512216	0	0	0.0256108	0.230497	0	0.0256108	0	0.512216	0	0	0.742714	0	0.0768325	0.358551	0	0	0	0.61466	0	0.0256108	0	0	0.179276	0	0	0	0	0	0	0	0.0512216	0.691492	0	0.0768325	0.30733	0.281719	0	0	0	0.0768325	0	0	0.460995	3.02208	0	0	0	0	0	0.102443	0.0256108	0.0768325	0	0	0	0.0256108	0	0.0768325	0	0.64027	0.0256108	0	0.435384	0.0256108	0	0	0.742714	0.0256108	1.25493	0.281719	0	0	0.768325	0	0	0	0.0256108	0.409773	0	0.30733	10.859	0.0256108	6.37709	0.358551	0.0512216	0.0768325	0	0.819546	2.3562	0.358551	0.0512216	0.0256108	0.128054	0	0.230497	0.281719	0.0512216	0.0512216	0	0	0.0768325	0.230497	0.358551	0.0512216	0	0	0	2.71475	3.84162	0	0.0768325	0	0	0	0	0.0512216	2.22814	0.460995	0.0256108	1.53665	0.0256108	0	0	0	0.281719	0	0.102443	0	1.25493	0	0.0512216	0.0512216	0	0	0	0	0.460995	0	0	0	0	0	0	0	0.102443	0.0768325	0	0	0	0	0	0	0	0	0	0.0256108	0.102443	0	0	0	0.64027	0	0	0.256108	0.102443	0.128054	0	0.0256108	0.0256108	0	0.179276	0.102443	0	0	0	0	0.537827	0	0.0256108	0	0.9476	0.179276	0	0	0	0	0	0	0	0	0	0.102443	0.0512216	0	0	0	0	0	0.0512216	0	0	0.102443	0	0	0	0	0	0	0.537827	0	0	0.30733	0	0.0256108	0	0.691492	0.102443	0.819546	0.230497	0	0	0	0	0	0.0768325	0.563438	0.0512216	0.0768325	0	0	0.179276	5.04533	0.0256108	0	5.48072	0.0256108	0.0512216	0	0.0512216	0.409773	1.79276	0.358551	0	0	0	0	0	0	0	0	0.384162	0	0.742714	0	0.435384	0.0512216	0	0.179276	0	0.102443	0.128054	0	0	1.38298	0.0768325	0	0	0	0.102443	0	0.0256108	0	0.742714	0	0	0.768325	0	0.0512216	0	0	0.0768325	0	0	0	0	1.74154	0.793935	0	0	0	0	0.204887	0	0.0256108	0	0.0512216	0.0512216	0.281719	0	0	0	0.460995	0	0.0256108	0.153665	0.0256108	0	0.30733	4.60995	0.102443	0.0768325	0	0.179276	0.358551	0	0	0	0	0.460995	0	0	0.128054	1.69031	0.0768325	0.102443	0.0512216	0.153665	0	0	0.0512216	0	1.22932	0.0768325	0.0512216	0.64027	0	0.691492	0.0512216	2.1257	0	0.0512216	0.0256108	0.665881	3.45746	0.0512216	0.460995	0	0.230497	0	0	0.512216	0	0	0	0	0.281719	0	0	0.281719	2.04887	0	0.486606	0	0.281719	0.102443	0.0256108	0.358551	0.0512216	0.537827	0	0	0.0256108	0	0.0256108	0	0.0256108	0	0.0512216	0	0	0	1.33176	0.358551	0.486606	0	0	0.0512216	0.0768325	0.0256108	1.6647	0	0	0	0.102443	0.0512216	0.0256108	0	0	0	0	0	0	0.0256108	0.0256108	0.128054	0.0256108	0.0768325	0.384162	0	0	0.0256108	0	0	0	0	0	0.0512216	0	0	0	0.0256108	0.0256108	13.2664	0	0	0	0	0	0	0	0	0	0.0512216	0.0256108	0	0	0	0	0.691492	0.0256108	0	0.0768325	0	0	0.153665	0	0	0	0	0	0	0	0	7.22225	0	0	0.0512216	0	0.921989	0	0	0	0	0	0	0.0256108	0	0	0	0.30733	0.0768325	0	0.332941	0.512216	0	0	0.665881	0	0	0.179276	0	0.128054	0.0512216	0.0512216	0	0	0	0.486606	0.153665	0	0.0256108	0	1.25493	0.128054	0	0.102443	0.153665	0	0.537827	0	0	0	0.0768325	0.0768325	0	0.281719	0	0.409773	0	0	0.768325	0	0.64027	0	0.0256108	0.179276	0	0	0	0.256108	0	0	0	0	0.0512216	0.0256108	0	0	0.0512216	0	0	0.179276	0	0	0	0	0.0512216	0	0	0	0.0768325	0	0.0256108	0	0	0.0512216	0	0	0	0	0	1.40859	0.486606	0	1.43421	0.61466	0	0.0512216	0	0.0768325	0	0.153665	0.0256108	0.0512216	0.0768325	4.12334	0.0768325	0	0.153665	0.153665	0	0	0.256108	0.128054	0	0.384162	0	3.09891	0	0	0	0.435384	0.0256108	0	0.0768325	0.230497	0.0512216	0.230497	0	0.0256108	0	0.179276	0	0	0.0512216	0.0256108	0	0	0	0	0.537827	0	0	0	0.0256108	0	0	0.409773	0.0512216	1.20371	0	0	0.0512216	0	0.153665	0	0.0512216	0	0	0.0256108	0	0	0.230497	0	0.0512216	0	0	0.0256108	0.691492	0	0	0	12.1907	0	0	0.384162	0	0.0512216	0.0256108	1.58787	1.10127	0	0.358551	1.07565	0.0256108	0.0768325	0	0.230497	5.83927	0	0.0768325	0	0.102443	0.0768325	0	0.179276	0	0.102443	0	0	0.256108	0	0.102443	0	0	0	0.256108	0	0	0	0.0256108	1.45982	0	0	0.0256108	0.0256108	0	0	0.665881	0	0.0512216	0	0	0.30733	3.53429	0.0256108	0.0512216	0	0	0.102443	0.230497	0	0	0.0768325	0	2.22814	0	0	0.0256108	0.0512216	0.0256108	0.0256108	0.0256108	0.102443	0	0	0	0.179276	0	0.179276	1.94642	0.153665	0	0	0.0256108	0.0256108	0.179276	0.0256108	2.10009	0	0	6.35148	1.28054	0.973211	20.3094	2.86841	0	1.8952	0	0.486606	0	0.0256108	0	0	0.230497	31.655	0	0.0512216	0.973211	0.102443	0.332941	0	0	0	0	0.102443	3.68796	0.230497	0	0.230497	0	0.128054	0.0256108	0	0	0	0.0768325	0	0	0.768325	0	0	0	0	0.153665	0.0512216	0.768325	0.0768325	0	0.281719	0	0.0512216	0	1.84398	0.204887	0	0.589049	0.0768325	0	0	0.204887	0	0.64027	0	2.33058	0.128054	0.0256108	0	0	0.179276	0	0	0	1.25493	0.0512216	0	0.281719	0	0.896379	0	0.435384	0	0.0768325	10.0138	0	0	0.0768325	0.742714	0.230497	0.61466	0.0256108	0	0	36.6747	0	0	0.179276	0	0.0256108	0	0	0.0512216	0	0	0.256108	0	0.179276	0.0256108	0.0256108	0.0768325	0	0	0.0256108	0	0.179276	0.153665	0	0.102443	0	0.332941	0
0	0	0.208986	0	0	0	0	0	0	0	0	0.208986	0	0	0	0	0	0	0	0.104493	0	0	0	0	0.835946	0	0.731452	0	0.522466	0	0	0	0	0	0	0	0	0.104493	0	0	0	0	0	0	0	0	0	0.208986	14.629	0	0.522466	0	0.208986	0	0	0	0	0	0	0	0.104493	0	0	0.104493	0	0	0	0	0	0	0	0	1.5674	0.522466	0	0	0.417973	0	0	0	0	0	0	1.04493	0	0	0	0.417973	0.208986	0	0	0.104493	0.104493	0.104493	0	0	0	0	0	0.31348	0	0.104493	0	0	1.77638	0	0	3.0303	0	0	0.104493	0	0	0	0	0	0.522466	0	0	0.104493	0.104493	0.626959	0	0	0	0	0	0	0	1.25392	0	5.53814	0.104493	0	0.835946	0	0	0	0	0	0	0	0	0	0	0	0	0.31348	0	0	0	0	1.14943	0	0	0	0	0	0.104493	0	0	0	0	0	0	0	0	0	1.77638	0.104493	0.31348	0	0	0	0	0	0	0	0	0	0	0	0	0	0	0.104493	0	0	0	0	0.31348	0	0	0	0	0	0	0	0	0	0	0.208986	0	0	0	0.104493	0	0	0	1.98537	0	0	0	0	0	0	0.31348	0	0	0	0	0	0	0	0	0	0	0.208986	0.104493	0.417973	0	0	0	0	0.522466	0	0	0.104493	0	13.2706	0	0	0	0	0	0	0	0	1.88088	0	0	0	0.104493	0.208986	0.626959	0.208986	0	0	0.522466	0	0.835946	0	0	0	0	0	0	0	0	0	0	0	0	0	0	0	0.522466	0	0	0	0	0.104493	0	0	4.49321	0	0	0	0	0.208986	0.104493	0	3.65726	1.67189	0	0.731452	0.31348	0	0.208986	0.104493	0.208986	0	0	0	0	0.104493	0.626959	0	1.04493	0.522466	0	0	0	0	0	0	0	0	0	0	0	0	0	0	0	0	0	0	0.626959	0	0	0	0	0	0	0	0	0	0.104493	0	0	0	0.626959	0	0	0	2.08986	0	0	0	0	0	0	0	0	0	0	0.31348	0	0	0	0.104493	0.208986	0	0	0.104493	0	0.104493	0.208986	0	0.208986	0.940439	0	0	0	0	3.76176	2.40334	0	0.104493	0.104493	0	0.522466	0	0.104493	0	0	0.208986	0	0	0	2.29885	0	0	0	0	0	0.31348	0	0	0	0	0	0.104493	0	0	0	0	1.14943	0	0	0	0.31348	0	0.104493	0	0	0	0	0	0	0	0	0	0	0	0	0	0	0.104493	0	0	0	0	0	0.208986	0	0	0	0	0	0	0.31348	0	0	0	0.104493	0	0	0	0	0	0	0	0	0	0	0	0.208986	0	0	0	0	0	0	0	0	0.104493	0	0	0	0	0.104493	5.53814	0	0	0.104493	0	0.522466	0	0	0	0	0	0.208986	0	1.67189	0	0	0	0	0	0.208986	0	0	0	1.04493	0	0.104493	0	0.31348	0	0.31348	0	0	0	0	0	1.14943	0	1.88088	0	0.208986	0	0.31348	0	0	0.104493	0	0.208986	0	0	0	0	0	0	0	3.44828	0	0	0	0	0	0	0	0.626959	0	0	0	0	0	0	0	0	0	0	0	0	0	0	0.208986	0	0	0.208986	0	0	0	0	0	0.417973	0	0	3.1348	1.4629	0	0	0	0	0.417973	0.208986	0	0.31348	0	0	0	0	0	0	0	0.31348	0	0	0.104493	0.104493	0.835946	0.522466	0	3.65726	0	3.55277	0	0	0.104493	0.417973	0	28.2132	0.104493	0	0.104493	3.86625	0.208986	2.19436	0.208986	0.417973	0.208986	0	0.104493	0.626959	0	0	0.417973	0.208986	1.67189	1.35841	3.44828	0.208986	2.40334	0.104493	0.208986	5.01567	0.626959	0.208986	1.77638	22.675	1.35841	0.731452	0	3.44828	0	0.417973	0.522466	0	3.34378	0.31348	2.19436	0.104493	0	0	0	1.5674	0	0	0	0	0.626959	11.3898	0.104493	0.522466	0	0	0	0.104493	0.731452	3.23929	0.208986	0	0	0	0	3.23929	0	0	0	0	0	0	0	0	0	0	0	0	0	0.417973	0.104493	0	0	0	0.208986	0	0	0	0	0	0	0	0	0	0	0.104493	3.23929	0.104493	0	0.522466	0	0	0	0	0	0	0	0	0	0.208986	0.208986	0	0.522466	0	0	0	0.31348	0	0.208986	30.93	1.14943	0	1.5674	0.522466	0	0	0	0	0	0	0	0	0	0	0.626959	0	0	0	0	0	0.104493	0	0	0	0	0	0.208986	0.31348	0	0	0	0	0	1.04493	0	0	0	0	0	0	0	0	0	0	0	0	0	0	0	0	0	0	0	0	0	0	1.98537	0	0	0.208986	1.14943	0	0	0	0	0.522466	0	0	0	0.940439	0	0	0	0	0	0	0	0	0.208986	0	0	2.08986	0	0	1.35841	0	0	0	0	0	0	0	0	0.417973	0	0	0	0	3.1348	0	0	0	0	0	0	0.104493	0	1.14943	0	0	0	0	0	0	0	0	0	0	0	6.1651	0	0	0	0	0.731452	0	0	1.25392	0	0	0	0	0	0	0	0	0.104493	0	0	0	0.522466	0.208986	0	0	0.731452	1.98537	0	8.56844	0	0	0	1.04493	3.65726	0	0	0	0	0	0	0	0	0.104493	0	0	0	0.208986	0.104493	0	0	0	0	0	0	0	3.55277	0	0	0	0.31348	37.4086	0.104493	0	0.417973	0	1.25392	4.28422	4.28422	0.522466	0	0.522466	0	1.4629	13.8976	0.731452	0	0	5.01567	3.97074	0.104493	0.417973	4.17973	0.731452	6.06061	0	0	0	0.104493	0	0	0	0	0	0	0	0	0	0.417973	0	0	0	0	0	0	0	0	0	0	0	1.67189	0	0	0.104493	0	0	0	0	0	0	2.92581	1.4629	4.49321	0	0.31348	0	0	0	1.4629	0	0	1.25392	0.208986	0	0	0	0.417973	2.82132	0	0	0	0	1.67189	0	0	0.208986	0	0	0	0	0	0.208986	0	0	0.208986	0	0	0	0	0	0	0	0	0	0	0	0.104493	0	0	0	0	0	0	0	0	0	0	0	0	0	0	0	0	0	0	0	0	0	0	0	0	0.208986	0	0	0	0	0	0	0	0	0	0	0.104493	0.417973	0.104493	0	0	0	0	0.31348	0	0	0	0.104493	0	1.77638	0	17.3459	0	0	0	0.208986	0	0	0.417973	17.3459	0	0	0	0	0	4.17973	0	0	0	0	0	0	0	0	0	0	1.04493	0	0	0	0	0.31348	0	0	0	0	0	0	0.104493	1.77638	0	0	0	0	0	0	4.80669	0.208986	0	0	0	0	0	0	0	0	0	0	3.55277	0	0	1.25392	0	0	0	0	0	0	0	0.31348	0	0.626959	0	0	0	0	0	0	0.940439	0	0	0	0	0	0.208986	0	0	0.31348	0	0	0	0	0	0	0	0	0	0	0	0	0	0	0	0.522466	3.34378	0	0	0	0	0	1.14943	0	0	0.208986	0	0.208986	0	0	0	0	0.417973	0	0	0	0	0	0.208986	0	0	1.67189	0	0	0	0.626959	0	1.35841	0	0.31348	0	0.208986	0.104493	0	0	0	0	0.417973	0	0	0	0	0	0	0.522466	0.208986	0	1.14943	0	0	0	0	2.82132	1.04493	0	0	0	0	0.940439	1.67189	0.522466	0.208986	0	0	0	0	0	0.104493	0.417973	0.208986	0	0	0.31348	0	0	0	0.417973	0.104493	0	0.417973	0.104493	2.61233	0	0	0	0	0	0	0	0	0	0	1.04493	0	0	0	0	0.104493	0.626959	0	1.5674	0	0	0.522466	0	0.522466	0	0.626959	0.104493	0	0	0	0.104493	0	0	0	0	0.835946	0	0	0	0	0	6.1651	1.25392	0.104493	0.104493	0	0	0	0	0.522466	0	0	0	0	0	0	0	0	0.208986	0.417973	0	0	0	0	0	0	0	0	0.104493	0	0	0.104493	0	0.208986	0.522466	0	0	0	0	0	0.104493	0	0.208986	0	0.417973	0	1.04493	0	0	0	0	0	0	0	0	0	0	0	0	0	0	0	0	0	0	0	0	0	0	0.417973	0	0	1.35841	0	0.626959	1.5674	0.104493	0	0	0.835946	7.31452	0	0	0.208986	0	0	0	0.31348	0	0.104493	0	0	0	0	0	0.731452	0	0.31348	0	0	0.104493	0	0	0	0	0	0.104493	0.208986	0	1.35841	0	0	0	0	18.1818	0.104493	0	0	0	0.104493	0	0	0	0	0	0	0	0	0	0	0	0.104493	0.208986	0	0.104493	0	0	0	0.208986	0	0	0	0	0	0	0	0	0	0	0	0	0	0	0	0	10.7628	0	12.4347	0	1.25392	0	0	0	0	0	0	0	0.522466	0	0	0.104493	0	0	0	0	0.522466	0	0	0	0.104493	0	0	0	0	0	0	0	0.31348	0.835946	0	4.70219	0	0.208986	0	0.835946	0	1.04493	0	0.31348	0	0	0.104493	0	0	0	0.522466	0	16.6144	0	10.8673	0.522466	17.1369	0	0	0	0	0	0	0.104493	0	0	0	0.104493	0	0	0	0.31348	0	0.31348	0	0	0.522466	8.56844	0	0	1.4629	0	0	0.104493	0	0	0	0.208986	0	0	0	6.1651	0.208986	0	0	0	0	0	0.104493	0.104493	0.208986	0	0	0	0	0	0	0	0.31348	0	0.31348	0	0	0	0	0	0	0.104493	0	0	0	0.104493	0	0	0.208986	0	0	0	0	0	0	0	0	0	0	0	0	0	0	0	0	0	0.104493	0	0	0.104493	0	0	1.14943	0	0	0	0	0	0	0	0	2.92581	0	0	0	0	0	0	0	0	0	0	0	0	0	0	0	0.835946	0	0	0	0	0	0	0.208986	0	0.731452	0	0	0	0.104493	0	0	0	0	0	0	0.208986	2.29885	0	19.4357	0	0.104493	0.104493	0	0.522466	2.29885	0.104493	0.104493	0	0	0	0.208986	0	0	0	0	0	0	0	0	0	0	0	0	2.08986	0.522466	0	0	0	0.104493	0.104493	0	0	1.25392	0.208986	0	0.104493	0	0	0	0	0.835946	0	0.104493	0	0.626959	0	0	0.208986	0	0	0	0	0.417973	0	0	0	0	0	0	0	0.31348	0	0	0	0	0	0	0	0	0	0.104493	0	0	0	0	0	1.14943	0	0	0	0	0	0	0	0	0	0.104493	0.104493	0	0	0	0	0.835946	0	0	0	1.14943	0.31348	0	0	0	0	0	0	0	0	0.208986	0	0	0	0	0	0	0	0	0	0	0	0	0	0	0	0	0.208986	0	0	0	0.835946	0	0	0	1.25392	0.104493	0.417973	0	0	0	0.104493	0	0	0.31348	0.731452	0	0.104493	0	0	0.835946	1.88088	0	0	4.49321	0	0	0	0.522466	0.31348	1.77638	0	0	0	0	0	0	0	0.104493	0	0.208986	0	0.626959	0	0.417973	0	0	0.208986	0	0.104493	0.417973	0	0	0.522466	0.208986	0	0	0	0	0	0	0	0.208986	0	0	0.626959	0	0	0	0	0	0	0	0	0	0.731452	0.31348	0	0	0	0	0.417973	0	0	0	0	0	0.31348	0	0	0	0.940439	0	0.31348	0.104493	0	0	0	22.1526	0	0	0	0.104493	0	0	0.104493	0	0	0.417973	0	0	0.104493	2.29885	0.417973	0	0	0	0	0	0	0	0	0	0	0.208986	0	0.417973	0.104493	0.731452	0	0.104493	0	0.522466	3.1348	0.104493	0.208986	0	0.104493	0.104493	0	1.04493	0	0	0	0	0.208986	0	0	0.31348	0.31348	0	0.31348	0	0.208986	0.104493	0	0	0.208986	0	0	0	0	0	0	0	0.104493	0	0	0	0	0	1.88088	0.104493	0.208986	0	0	0	0	0	0.417973	0	0	0	0	0	0	0	0	0	0	0	0	0.104493	0	0	0	0.417973	0	0	0	0	0	0	0	0	0	0	0	0	0	0	0.104493	19.4357	0	0	0	0	0	0	0	0	0	0	0	0	0	0	0	0.31348	0	0	0	0	0	0.104493	0	0	0.208986	0	0	0	0	0	11.5987	0	0	0	0	0.104493	0	0	0	0	0	0	0.104493	0	0	0	0.522466	0	0	0.522466	0.731452	0	0	0	0	0.208986	0.208986	0	0.104493	0	0	0	0.104493	0	0	0.208986	0	0	0	0.731452	0	0	0	0.104493	0	0.208986	0	0	0	0	0	0	0	0	0.104493	0	0.31348	1.14943	0	1.4629	0	0	0	0	0	0	0	0	0	0	0	0	0	0	0	0.417973	0	0	0	0	0	0	0	0	0	0	0	0	0	0	0	0	0	0	0	0	0	0	3.86625	0.522466	0	0.626959	0.208986	0	0	0	0	0	0.208986	0	0	0	5.01567	0	0	0.31348	0	0	0	0	0.31348	0	0	0	1.25392	0	0	0	0.104493	0	0	0	0	0.104493	0	0	0	0	0	0	0.208986	0	0	0	0	0	0	0.417973	0	0	0	0	0	0	0.31348	0	0.522466	0	0	0	0	0.417973	0	0	0	0	0	0	0	0	0	0	0	0	0	0	0	0	0	4.49321	0	0	0.522466	0	0.208986	0	1.77638	2.92581	0	0	0.208986	0.104493	0.104493	0	0.104493	0	0	0	0	0	0	0	0	0	0	0	0	0.31348	0	0	0	0	0	0	0	0	0	0.104493	0.417973	0	0	0.104493	0	0	0	0	0	0.104493	0	0.104493	0.104493	0.417973	0	0.104493	0	0	0.104493	0.104493	0	0	0	0	0.417973	0	0	0.104493	0.104493	0	0	0	0.104493	0	0	0	0.104493	0	0	1.4629	0	0	0	0	0	0	0	0.940439	0	0	1.77638	4.07524	0.417973	18.8088	3.0303	0.104493	1.77638	0	0.208986	0	0	0	0	0	40.2299	0	0	0.417973	0.417973	0	0	0	0	0	0.208986	17.4504	0	0	0.31348	0	0	0	0	0	0	0	0	0	0	0	0	0	0	0.104493	0	7.00104	0.104493	0	0	0	0	0	0.104493	0.104493	0	0.522466	0	0	0	0.104493	0	0.522466	0	1.4629	0.104493	0	0	0	0.31348	0	0	0	0.626959	0	0	0	0	0.522466	0	0	0	0	1.88088	0	0	0	0.104493	0	0.417973	0.104493	0	0	59.6656	0	0	0.31348	0	0	0	0	0	0	0	0.417973	0.104493	0.417973	0	0.104493	0	0	0	0	0	0	0	0	0.31348	0	0.208986	0
0	0	0.0457091	0	0	0	0	0	0.274254	0	0	0	0	0	0	0.479945	0	0	0	0	0	0	0.0457091	0.205691	0.114273	0	6.44498	0	8.66187	0	0.685636	0	0	0	0	0.0228545	0.0457091	0	0.0228545	0.639927	0	0.0228545	0	0.0685636	0	0	0.0457091	0.662781	37.0015	0	0.0228545	0.0457091	2.514	0	0	0	0	0	0	0	0.0228545	0	0	0	0.0914181	0	0	0	0.0685636	0	0	0	0.0914181	0.662781	0	0.0228545	0.0457091	0	0.594218	0	0	0	0	0.0685636	0	0	0	0.274254	0.0228545	0	0	0.182836	0	0	0	0	0	0	0	0	0	0	0	0	0.411382	0	0	1.66838	0	0	0	0	0.662781	0	0	0	0.0685636	0	0.0685636	0	0.0457091	0	0	0	0.0228545	0	0	0	0	0.5028	0	0.434236	0	0.0228545	0.228545	0	0	0	0	0	0	0	0	0	0.457091	0	0	0.274254	0	0.0228545	0	0	0.0685636	0	0.0457091	0	0	0	0.137127	0	0	0	0	0	0	0	0	0	0.342818	0.0228545	0	0	0	0	0.0685636	0.0228545	0	0	0.0228545	0	0	0.0914181	0	0	0	0.0457091	0	0	0.114273	0	0.274254	0.0228545	0	0	0	0.0228545	0	0	0	0	0	0	0	0	0.0228545	0	0	0	0	0.822763	0	0	0.0914181	0	0	0.0228545	0.0228545	0.0228545	0	0	0	0.0228545	0.0228545	0	0.0228545	0	0	0.914181	0.0228545	1.37127	0.0228545	0	0	0	0.274254	0	0	0.0228545	0	3.70243	0	0	0	0	0.114273	0	0	0	0.0228545	0	0.0228545	0	0.0228545	0.2514	0.137127	0	0	0	0.548509	0.0914181	0.0685636	0	0.0457091	0	0	0	0	0	0	0	0	0	0	0	0	0	0.0228545	0	0	0	0.0228545	0	0	0	0.777054	0	0	0	0	0	0	0	0.182836	9.02754	0.0228545	63.1471	0.0457091	0	0.0457091	0	0.662781	0.0685636	0	0	0	0	0.0914181	0	0.228545	0	0.0457091	0	0.799909	0	0	0	0	0	0.114273	0.0914181	0	0	0	0	0	0.0914181	0.114273	0	3.61102	0	0	0	0	0	0	0	0	0	0.0228545	0	0	0	0.0685636	0.137127	0	0	4.59376	0	0	0.548509	0	0	0	0	0	0	0.0228545	0.982745	0	0	0	0.0228545	0.0457091	0	0	0	0.0228545	0.0228545	0.0228545	0.0685636	0	4.95943	0	0	0	0	0.0685636	0.182836	0.2514	0	0	0.0914181	0.0914181	0.0457091	0.0228545	1.27985	0	0	0	0	0	0.182836	0	0	0.0914181	0	0	0.114273	0	0	0	0.297109	0	0.0457091	0	0	0	0	0.2514	0	0	0	0.0914181	0	0.0228545	0	0	0	0	0	0	0.0914181	0	0.0228545	0	0	0	0	0	0.0228545	0	0	0	0	0	0.0457091	0	0	0	0	0.0228545	0	0.0685636	0	0	0.205691	0.0685636	0	0	0	0	0	0	0	0	0.0228545	0	0	0.0457091	0	0	0.0228545	0	0	0	0.0914181	0.0457091	0	0.0228545	0	0.0685636	0	1.02845	1.16558	0.365672	0	0	0	0.0228545	0	0	0	0	0	0.0228545	0	0	0	0	0.365672	0	0	0	0	0	0.0457091	0.388527	0	0.274254	0.0228545	5.34796	0	0.0457091	0	0	0.0457091	0	0	0.2514	0	0.0457091	0	3.61102	0	0.182836	0	0.228545	0.0685636	0	0	0	0	0.0685636	0	0	0.182836	0	10.216	0	0	0	0	0	0	0	0.0685636	0	0.0914181	0	0	0	0.0457091	0.0228545	0	0	0	0.114273	0	0	0	0.0685636	0	0	0	0	0	0	0	0	0.0457091	0	0	1.5084	0.388527	0	0	0.0228545	0	0.0457091	0.0685636	0	0.182836	0	0	0	0	0	0.0914181	0	0.137127	0	0	0	0.0685636	0.0228545	0.411382	0	1.53125	0	0.891327	0	0	0.0685636	0.0685636	0	10.6045	0	0	0.0914181	2.7654	0.159982	0.114273	0.0457091	0.0228545	0.0457091	0	0.0914181	0.365672	0	0	0.114273	0.342818	0.137127	0.0914181	0.685636	0	0.457091	0	0.274254	0.868472	0.365672	0.114273	0.0914181	2.28545	0.137127	0.205691	0	0.274254	0	0.274254	0.137127	0	0.0914181	0.182836	0.799909	0	0	0	0.182836	0.182836	0	0	0	0.0228545	0.228545	1.46269	0	0	0	0	0	0	0.0228545	1.21129	0.297109	0	0.0228545	0.0914181	0	6.87921	0.0685636	0	0	0	0	0.228545	0	0	0	0	0.159982	0.0457091	0	0	0.0914181	0	0	0.0228545	0	0.0228545	0	0	0	0	0.70849	0	0	0.0228545	0	0.0685636	2.58256	0	0	0.0228545	0	0	0	0.0228545	0	0	0	0	0	0	0	0	0.0228545	0	0	0.0228545	0.0685636	0	0.0914181	2.58256	0.411382	0	0.434236	0.0685636	0	0.0228545	0	11.7244	0	0	0	0	0.159982	0	0.114273	0	0.0457091	0.0457091	0	0.411382	0.639927	0	0.0685636	0.0914181	0	0	0.182836	0	0	0.0228545	0	0	0	0.0228545	0	0	0.0228545	0	0	0	0	0	0	0	0	0	0	0.319963	0	0	0	0	0	0	0	0.114273	0	0	0.0228545	0	0.0914181	0	0	0	0	0.0228545	0	0	0	10.2845	0.0914181	0	0.0228545	0	0	0	0	0	0	0	0	0.411382	0	0	0.274254	0	0	0	0	0	0	0	0	0.0685636	0	0	0	0	0.2514	0	0	0.0457091	0	0	0	0	0	1.59982	0	0	0	0	0	0	0	0	0	0.0228545	0	0.777054	0	0	0.0228545	0	5.43938	0	0.0685636	0	0	0	0	0	0	0	0	0	0	0	0	0	0.228545	0.0685636	0	0	0.0685636	0.274254	0.0685636	1.62267	0	0	0	0.297109	0.411382	0	0.0914181	0	0	0	0	0	0	0	0	0	0.0228545	1.48554	0	0	0	0	0	0	0	0.297109	0.777054	0	0	0.319963	0.0914181	5.75934	0.0914181	0	0	0.0685636	0.0914181	26.237	6.65067	0.114273	0.0457091	0	0.0685636	0.205691	2.30831	1.27985	0	0	0.434236	0.182836	0.0228545	0.0685636	1.0056	0.205691	1.53125	0	0.0457091	0	0	0	0	0	0	0	0	0.0685636	0	0.114273	0.0685636	0	0	0	0.114273	0	0	0	0	0	0	0	0.0914181	0	0	0.182836	0	0	0	0	0	0	0.822763	0.228545	0.891327	0	0	0	0	0	0.548509	0	0	0.297109	2.10262	0.411382	0	0	0.411382	0.159982	0	0	0.0228545	0	0.2514	0	0	0.114273	0	0.0914181	0	0.0685636	0	0.0457091	0	0	0.0685636	0	0.0228545	0.2514	0	0	0	0.182836	0	0	0	0	0	0	0	0	0	0	0	0	0	0	0.114273	0.0228545	0	0	0	0.0457091	0	0	0	0.0457091	0	0	0	0	0	0	0	0	0	0	0.114273	0	0.0685636	0	0	0	0	0.0457091	0	0	0.434236	0	0	0	0	0	0	0	0	0.434236	0	20.4548	0.0457091	0	0.0228545	0.0914181	0	0	0.0914181	0.388527	0	0.0457091	0	0	0	0.319963	0	0	0	0	0	0	0	0.0228545	0	0	0.571363	0	0	0	0.0228545	0.0228545	0.114273	0	0	0	0	0	0	0.388527	0	0	0	0	0	0.114273	0.0685636	0.0914181	0	0	0.159982	0.0457091	0.0457091	0	0	0	0	0	0.205691	0	0	1.89693	0.0228545	0	0	0	0.297109	0.205691	0	0.182836	0	1.94264	0.0228545	0	0	0	0.0914181	0	0	0	0	0	0	0.182836	0	0	0	0.0228545	1.16558	0	0.0685636	0.0228545	0	0	0	0	0	0.0457091	0	0	0	0.0685636	0	0.0228545	0.365672	0	0	0	0	0	2.94823	0.457091	0.0914181	0.0914181	0.0228545	0.0228545	0	0	0.434236	0	0	0.0228545	0	0	0	0	0	0	0.0685636	0.0228545	0.0457091	0	0	0.0228545	0	0.868472	0.0228545	0	0	0	0.0228545	0.114273	0	41.321	0	0.114273	10.0788	0	0	0	0.114273	0	9.62176	0	0	0	0	0	0	0.182836	0.2514	0	0	0	0	0.0914181	0.182836	0.114273	0	0.0457091	0	0.0457091	0.0228545	0	0.0228545	0	0.891327	0.0914181	0	0	0.868472	0.205691	0.7542	0	0.0457091	0	0	0.0228545	0.0457091	0.0685636	0	0	0	0	0	0	0	0	0	0	0.114273	0	0.0228545	0	0	0	0.0685636	0	1.43984	0	0	0	0.0685636	1.21129	0	0.0228545	0	0.0228545	0	0	0	0	0	0.0914181	0	0.297109	0	0	0.868472	0	0	1.16558	0.914181	0.297109	0.182836	0	0	0	0	0.0228545	0	0	0.0228545	0	0	0	0.0228545	0	0	0.0228545	0	0.0228545	0	0.0457091	0	0	0	0	0	0	0.434236	0.159982	0.0228545	0	0	0	0	0	0	0	0	0	0	0	5.59936	0.0914181	0	0	0.0228545	0	0	0	0	0.0228545	0	0	0	0	0	0	0.159982	0	0	0.0228545	0	0	0	0	0.0228545	0.0685636	0.0228545	0	5.09656	0	0	1.11987	0	0	0	0.274254	19.3121	0	0	0	0	0.0457091	0.0228545	0.0914181	0.0228545	0	0	0	0.0228545	0	0.0457091	0.0228545	0	0.434236	0	0	0	0	0	0	0	0	1.0056	0	0	2.14833	0	0	0	0	39.3555	0	0	0.137127	0	0.114273	0	0	0	0	0.0228545	0	0	0	0	0	0	1.41698	0.0685636	0	0.205691	0	0	0	0	0	0	0	0	0	0	0	0	0	0	2.33116	0	0	0	0	0	1.98834	0	15.1297	0	0.0914181	0	0	0.182836	0	0	0	0	0.5028	0	0	0	0	0	0	0.0228545	0.0228545	0	0	0	0	0	0	1.09702	0	0	0	0	0.388527	0.0457091	0	1.257	0.0457091	0	0	0.0228545	0	0.0228545	0	0	0	0.0228545	0.205691	0	0	0	0.0914181	0.548509	1.98834	0.0228545	0.2514	0.0914181	2.30831	0	0	0	0	0.0685636	0	0	0	0	0	0	0	0	0	0.114273	0	0	0.0457091	0	0.0228545	0.388527	0	0	0.297109	0	0	8.31905	0	0	0	0	0.182836	0	0	1.43984	0.0457091	0	0	0	0	0	0.0685636	0.0228545	1.37127	0	0	0.159982	0	0	0	0	0	0	0.388527	0.0457091	0	0.0228545	0	0.0228545	0	0	0	0	0	0	0	0.0685636	1.32556	0	0.297109	0.319963	0	0	0	0	0	0	0.0228545	0	0	0	0	0	0.114273	0.0228545	0	0	0	0.914181	0	0	0	0.274254	0	0	0	0	0	0	0.2514	0.982745	0	0	0	0	0	0	0	0	0	0	0	0	0	0.0228545	0	1.53125	0	0	0.114273	0	0	0	0.114273	0	0.228545	0.114273	0	0	1.98834	0	0	0	0	0	0	0.114273	32.6591	0	0.434236	0.0914181	0.0228545	0.0228545	0	0.0914181	0.594218	0.617072	0	0.182836	0.228545	0	0.0228545	0.457091	0.0228545	0.182836	0	0	0	0.182836	1.59982	0	0	0	0	0.388527	0.434236	0.0228545	0	0	0	0	0	0	0.2514	0.228545	0	0.182836	0	0	0	0	0.205691	0.0685636	0.0228545	0	0.0914181	0	0.0228545	0.0457091	0.0228545	0	0	0	0.319963	0	0	0	0	0	0	0	0.0914181	0.0685636	0.0228545	0.0228545	0	0	0	0	0	0	0	0.114273	0	0	0	0	0.205691	0	0.137127	0.0914181	0	0	0.0457091	0	0.0228545	0	0.411382	0	0	0	0	0	0	0	0	0	0.0685636	0.0228545	0	0	0.0228545	0	0	0	0	0	0	0	0	0.0457091	0	0	0	0	0	0	0.0228545	0	0	0	0.0228545	0	0	0	0.434236	0	0	0.114273	0	80.7222	0	0.0685636	0	1.96549	0.982745	0	0	0	0	0	0	0	0	0	0	0.0685636	0	1.30271	0	0	0.297109	0	0.159982	0	0	31.9963	3.13107	0.137127	0	0	0	0	0	0	0	0	0.0228545	0	0.0685636	0	2.46829	0	0	0.342818	0	0.0457091	0	0	0	2.30831	0	0	0	0	0	0	0	0	0.137127	0	0	0.2514	0	0.0228545	0	0	0	0	0	0	0	0.0914181	0.228545	0	0.0685636	0	0	0.114273	0	0.0457091	0	0	0.0457091	0.0457091	0	0	0	0.205691	0	0	0.205691	0.0228545	0	0	0.7542	0.0457091	0.342818	0	0.0914181	0.777054	0	0	0	0	0	0	0	0	0.388527	0.0685636	0.0228545	0	0	0	0	0	0	4.50234	0.0228545	0.114273	1.05131	0	1.53125	0	3.61102	0.0457091	0	0	0.0685636	0.274254	0	0.70849	0	0.137127	0	0	0.319963	0	0.0685636	0	0	0.342818	0	0	0.822763	1.48554	0	0.0457091	0	0.525654	0	0	0.5028	0	0.0457091	0	0.0228545	0.0457091	0	0.0685636	0.0228545	0	0	0	0	0	0	1.64553	0.0228545	0.0914181	0	0	0.0457091	0.0457091	0.0228545	1.21129	0.0228545	0	0	0.0457091	0	0.114273	0	0	0	0	0	0	0	0	0	0	0	0.0228545	0	0	0	0	0	0	0	0	0	0	69.5692	0	0	0.0228545	2.78825	0.0228545	0	0.0228545	0.0685636	0	0	0	0	0.0228545	0.0228545	0	0	0	0.0228545	0.114273	0.182836	0	0	0	0	0	0.0457091	0	0.0914181	0	0	0	0	0	0	1.73694	0	0	0	0.0457091	1.18844	0	0	0	0	0	0	0.0685636	0	0	0	0.457091	0	0	0.0914181	1.18844	0	0.0457091	2.10262	0	0	0.0228545	0.114273	0	0.137127	0	0	0	0	0.0228545	0	0	0	0.0228545	2.90253	0	0.0457091	0	0.114273	0	2.07976	0	0	0	0	0	0	0.0228545	0.0228545	0.114273	0	0.0228545	0.228545	0.0457091	0.228545	0	0	0.159982	0	0	0	0	0	0	0	0	0.274254	0	0	0	0	0.0228545	0.0685636	1.27985	0	0	0	28.5682	0	0	0	0.0228545	0	0	0.0685636	0.0914181	0	0	0	0	0	0	0	2.44543	0.525654	0.0228545	0.365672	0	0	0.0914181	0	0	0	0.205691	0.0228545	0.0685636	0	1.96549	0.0457091	0	0.0228545	0.0228545	0	0	0.319963	0	0	0.228545	0	1.02845	0	0	0	0.0685636	0	0	0.159982	0	0.0228545	0.228545	0	0	0	0.319963	0	0	0	0.0228545	0	0	0	0	0.434236	0	0.0685636	0	0	0	0.0228545	0.0685636	0	3.08536	0	0	0.319963	0	0	0	0.0228545	0	0	0	0.0228545	0	0	0	0.0228545	0	0	0	0.0228545	0	0	0	30.0309	0	0	0.0457091	0	0	0	1.41698	0.0228545	0	0	0.0228545	0	0.0457091	0	0.0457091	15.3354	0	0.342818	0	0.0685636	0.388527	0	0.137127	0	0.0228545	0.0457091	0.0685636	0.411382	0.0457091	0.0457091	0	0	0	0	0	0	0	0	0.0914181	0	0	0	0.0685636	0	0	0.571363	0	0	0	0	0.0228545	6.97063	0	0	0	0	0.0685636	0	0	0	0.297109	0	6.23929	0	0	0	0	0	0.0228545	0.0457091	0	0	0	0	0.205691	0	0.0914181	1.11987	0.0228545	0.0228545	0	0.205691	0	0.0228545	0	1.39413	0	0	1.71409	0.297109	0.159982	4.7766	0.639927	0	0.228545	0	0.0457091	0	0.182836	0.0228545	0	0	11.9301	0	0	0.274254	0.0457091	0.228545	0	0	0	0.0457091	0.0685636	0.617072	0.0914181	0	0	0	0.114273	0	0	0	0	0	0	0	1.27985	0	0	0	0	0	0	0.7542	0	0	0.662781	0	0	0	6.85636	0.137127	0	0.0457091	0.0457091	0	0	0.159982	0	0.182836	0	0.365672	0	0.0457091	0	0	0	0	0	0	0.0457091	0	0	1.0056	0	0.297109	0	0.159982	0	0	3.5196	0	0	0.0228545	0.0457091	0	0.0228545	0	0	0	4.66232	0	0	0.434236	0	0	0	0	0	0	0	0.159982	0.0228545	0.0457091	0	0	0	0	0	0	0	0	0	0	0.0685636	0	0	0
0	0	1.015	0	0	0	0	0	0.176523	0	0	0.0882613	0	0	0	0.0661959	0	0	0	0.0882613	0.0220653	0.551633	0.0441306	0.110327	1.23566	0.0220653	1.19153	0	1.50044	0	0.0220653	0	0	0	0	0	0	0.816417	0.0882613	0.0441306	0	0	0	0	0	0	0.0441306	0.463372	14.2763	0	0.37511	0.0220653	0.0661959	0	0	0	0	0	0	0	0.463372	0	0	0.0882613	0.0220653	0	0.0882613	0.0220653	0.0220653	0	0	0	0.264784	0.926743	0	0.154457	0.37511	0.441306	0.37511	0	0	0	0	0.463372	0.0220653	0	0.0220653	0.419241	0.110327	0	0	0.0882613	0	0	0	0	0.0661959	0	0	0.264784	0	0.0882613	0	0.0661959	2.53751	0.0220653	0	3.17741	0.0882613	0	0.0441306	0.0882613	2.58164	0	0	0.0220653	0.397176	0	0.220653	0.0220653	0.0661959	0.286849	0	0	0.0441306	0	0	0	0	0.0882613	0	2.78023	0.0441306	0	0.595763	0	0.397176	0	0	0	0	0	0	0.110327	0.0661959	0	0	0	0	0	0	0	0.419241	0	0.0220653	0	0	0	0.794351	0	0	0	0.0220653	0.0220653	0	0	0.242718	0	1.015	0.110327	0	0	0	0	0.0441306	0	0	0	0	0	0.0220653	0	0	0	0	0.441306	0	0	0.0220653	0	0.529568	0	0	0	0	0	0	0	0.0220653	0	0	0	0	0	0	0.0661959	0	0	0.0661959	1.03707	0	0	0.132392	0	0.154457	0	0.110327	0	0	0	0	0	0.0220653	0	0.176523	0	0	0.0882613	0	0.948808	0.529568	0	0	0	1.6549	0	0	0	0	11.9815	0.0220653	0.242718	0.0220653	0	0	0.154457	0.0220653	0	1.43425	0	0	0.0220653	0.286849	0.617829	0.639894	0.154457	0.132392	0.0661959	0.154457	0	0.0441306	0	0	0	0	0	0	0.0882613	0	0.0220653	0	0	0	0	0.0220653	0	0.220653	0.0441306	0	0	0.132392	0.0220653	0.110327	0	5.75905	0	0	0	0	0.110327	0	0	4.92056	18.6011	0	0.661959	0.551633	0	1.72109	0	0.0661959	0.0441306	0	0	0	0	0.595763	0	0.948808	0	0.0220653	0.0220653	0.242718	0	0	0.0220653	0	0	0.154457	0.0882613	0.0882613	0	0	0	0	0.176523	0.463372	0	2.38305	0.0220653	0	0	0	0.154457	0	0	0	0	0.220653	0	0	0.0220653	0.661959	0	0	0	1.39011	0.0661959	0	0.0220653	0	0	0	0	0	0	0	0.0220653	0.0441306	0	0	0.0441306	0.529568	0	0	0.0441306	0	0.0661959	0.132392	0.0441306	0.33098	1.27979	0.0441306	0	0	0	0.242718	0.198588	0.0220653	0.0882613	0.0220653	0.132392	0.0661959	0.551633	0.0882613	0.220653	0	0.0220653	0	0.0220653	0	2.97882	0	0	0.198588	0.0220653	0	0.794351	0	0	0	0	0	0.397176	0.0441306	0	0	0.0220653	1.74316	0	0	0	0.308914	0.0220653	0.220653	0	0	0.0441306	0	0	0.0661959	0.0441306	0.0882613	0.0220653	0	0	0	0	0	0.242718	0	0	0	0	0	0.110327	0.0220653	0	0	0	0	0	0.176523	0	0	0.0220653	0.154457	0	0.0220653	0	0	0	0.242718	0.0441306	0	0	0	0	0.110327	0	0	0.0441306	0	0.0441306	0	0.419241	0.0661959	0.0441306	0.0220653	0	0	0	0.242718	3.92763	0.0220653	0	0.0441306	0.0882613	0.397176	0	0	0	0	0	0.286849	0	0.0220653	0	0	0	0	0	0.0441306	0.0220653	0	0.0220653	0.970874	0	0.220653	0	0.70609	0	0.838482	0	0.0220653	0.0220653	0	0	5.89144	0.0441306	0.992939	0	0.176523	0	0.750221	0	0.0661959	0.617829	0.132392	0.176523	0	0.0220653	0.0661959	0	0	0.0661959	0	5.38394	0	0	0	0	0.0220653	0.0441306	0.0220653	1.10327	0	0	0	0	0	0	0.242718	0	0	0	0.0882613	0	0	0	0.0882613	0	0	0.529568	0	0	0	0.0441306	0	0.551633	0	0	3.2436	3.33186	0	0.0220653	0.0220653	0.0661959	0.772286	0.242718	0	0.176523	0	0	0	0	0	0	0	0.132392	0	0	0.176523	0.110327	0.485437	1.16946	0.132392	4.41306	0.0220653	3.90556	0	0.0220653	0.37511	0.33098	0	27.7361	0.419241	0	0.176523	9.53222	0.750221	2.84643	0.264784	0.242718	0.529568	0.0661959	0.33098	1.47838	0	0.0441306	0.154457	1.12533	2.25066	0.992939	5.67079	0.0220653	3.61871	0.0220653	0.220653	3.11121	2.03001	0.750221	1.23566	18.1598	1.12533	1.12533	0	1.91968	0.0220653	0.992939	0.397176	0	0.992939	1.23566	3.66284	0.308914	0.110327	0	0.0441306	1.69903	0	0.0220653	0.198588	0.220653	0.286849	11.5843	0.397176	0.0661959	0	0	0.0220653	0.0882613	0.132392	1.94175	2.18447	0.0441306	0.0661959	0	0	1.0812	0	0	0	0	0.0220653	0.0220653	0.0220653	0	0	0	0	0.110327	0	0.264784	0.154457	0	0	0	0	0.419241	0	0	0	0	0.0441306	0	0	0.0441306	0	0.308914	6.33274	0.0441306	0.0220653	0.463372	0	0	0	0	0	0	0	0.0441306	0	0.132392	0.992939	0	0.750221	0	0.198588	0.0220653	0.70609	0	0.551633	24.6911	0.794351	0	2.47132	0.397176	0	0	0	0.0441306	0	0.0220653	0	0	0.132392	0.0661959	0.551633	0	0.132392	0.132392	0.0441306	0.0220653	0.132392	0	0.154457	0.551633	0	0	0.0220653	0.110327	0	0.0882613	0	0	0	0.419241	0	0	0.0220653	0	0	0	0	0	0	0.0441306	0.0220653	0	0.0220653	0	0	0	0	0.0220653	0	0	0	0.0441306	0	0.0220653	0.37511	0.132392	0.419241	0	0	0	0.0220653	0.507502	0	0	0.0882613	1.1474	0	0.0882613	0	0.110327	0	0.198588	0	0.0220653	0.485437	0.0220653	0.0220653	1.39011	0.0882613	0	0.750221	0	0	0.0661959	0.0220653	0.110327	0.0220653	0	0	0.0441306	0.816417	0	0	0.0220653	3.08914	0	0.0220653	0	0	0	0.0220653	0	0.0441306	1.16946	0	0.0441306	0	0.0220653	0	0	0	0	0	0	0	12.3566	0	0	0	0	0.684025	0	0.0441306	0.0882613	0	0	0	0	0	0	0.0441306	0	0	0	0.176523	0	0.110327	0.551633	0.0220653	0	0.286849	1.89762	0.0661959	6.57546	0.0220653	0	0	0.992939	2.27273	0	0.0441306	0.0220653	0	0	0	0	0	0	0.0220653	0	0.198588	0.904678	0.0220653	0	0	0	0	0.0661959	0	0.154457	0.441306	0	0	0.242718	0.463372	25.6178	0.0661959	0.0220653	0.485437	0.132392	0.772286	7.50221	4.85437	1.30185	0.198588	0.0441306	0.308914	1.56664	13.6143	3.55252	0	0.0220653	4.63372	3.59665	0.242718	0.772286	7.10503	1.74316	4.391	2.0962	0.0441306	0	0.0220653	0	0	0	0	0.0220653	0.0220653	0	0.0882613	0.0441306	0	0	0	0	0.485437	0	0	0	0.0441306	0	0.0661959	0	0.992939	0	0	0.308914	0	0	0	0	0	0.0220653	3.59665	0.750221	4.25861	0.0220653	0.220653	0	0	0	4.67785	0.0220653	0	0.750221	0.816417	0.0441306	0.0220653	0	0.750221	0.904678	0	0	0	0	2.05207	0	0	0.0441306	0	0	0	0.0441306	0.0220653	0.0441306	0.0220653	0	0.441306	0	0	0.154457	0.0220653	0.110327	0	0.0882613	0	0	0.0220653	0.0441306	0	0.0441306	0	0	0	0	0	0	0	0	0.0882613	0.176523	0	0.0220653	0	0	0	0	0	0	0	0	0.0220653	0	0.0220653	0	0	0	0	0	0.0220653	0	0	0	0	0	0.220653	0.507502	0	0	0.0441306	0	0	0.507502	0	0.0661959	0	0.154457	0.0220653	1.76523	0	11.2754	1.5887	0	0	0.661959	0.0220653	0	0.684025	2.58164	0.0661959	0.176523	0	0.0220653	0	2.29479	0	0	0	0	0	0	0	0.308914	0	0.0882613	0.684025	0	0	0	0.573698	0.154457	0.0220653	0	0	0	0	0	0.0220653	0.684025	0	0	0	0	0	0.0661959	1.47838	0.0882613	0	0	0.0220653	0.485437	0.154457	0.0882613	0	0	0	0	2.58164	0.0220653	0	0.772286	0	0	0	0.0661959	0	0.0220653	0	0.220653	0	0.684025	0	0	0.0220653	0.0220653	0.308914	0	0.639894	0	0.0220653	0	0	0	0.198588	0	0	0.860547	0.242718	0	0	0	0	0.0220653	0	0	0	0.110327	0	0.110327	0	0.176523	0.0441306	0.0661959	6.79612	0	0	0.0220653	0	0.0220653	1.69903	0.154457	0.0441306	0.0220653	0.0220653	0.0220653	0	0	0.0220653	0.0220653	0.132392	0.0661959	0	0	0	0	0.308914	0	0.264784	1.10327	0.0220653	0	0	0.397176	0	1.30185	0.0661959	0.132392	0	0.132392	0.37511	0	0	0	0.0441306	0.970874	0.0661959	0	0.0220653	0	0.132392	0	2.36099	0.0220653	0.0661959	0.992939	0	0	0	0.33098	3.99382	0	0	0	0	0	0.772286	1.69903	0.573698	0.617829	0	0.0220653	0	0	0	0.0661959	1.36805	0.639894	0	0	1.56664	0.0441306	0.176523	0	0.110327	0.0441306	0	0.198588	0.463372	1.32392	0.0220653	0.0882613	0	0	0	0	0	0.0220653	0.0220653	0	2.0962	0	0.529568	0.33098	0.0220653	0.0220653	0.264784	0.0441306	5.84731	0	0.0441306	0.154457	0.0661959	1.32392	0	0.353045	0.198588	0	0.0220653	0.0220653	0.0441306	0	0.154457	0.264784	0	0.926743	0	0	0.220653	0.0441306	0	3.61871	1.98588	0.684025	0.397176	0.0661959	0.0220653	0	0.132392	1.16946	0	0	0.0441306	0.0882613	0	0	0.198588	0	0.110327	0.0882613	0	0	0	0	0	0	0	0.0661959	0.0661959	0	0.0882613	0.220653	0	0.154457	0.110327	0.0441306	0	0.0882613	0	0	0.0220653	0	0	0.0220653	4.17034	0.0441306	0.0441306	0.0220653	0	0	0	0	0	0	0	0.0220653	0	0.37511	0	0	0.0220653	0	0.110327	0	0	0	0	0.132392	0	0.110327	0.0661959	0	1.27979	0	0.0220653	1.96381	0.0220653	0	0	1.52251	3.02295	0	0	0	0	0.154457	0	0.132392	0.0882613	0.463372	0	0	0.0661959	0	0	0.0882613	0	0.0441306	0	0	0.154457	0.0220653	0	0	0	0	0.0441306	0	0.0661959	3.17741	0	0	0	0	24.0291	0.132392	0	0.0882613	0	0.154457	0	0	0.0220653	0	0	0.0661959	0	0.0220653	0.0661959	0	0	0.33098	0.154457	0	0.0441306	0	0	0	0.154457	0	0	0	0	0	0	0	0	0	0	0.264784	0	0	0.0661959	0	0.0220653	13.9453	0.353045	12.7096	0.0441306	1.85349	0.0220653	0	0	0	0	0	0	0.750221	0	0	0	0	0	0	0	0.176523	0	0	0	0.308914	0	0	0.176523	0	0	0	0	1.39011	0.33098	0	0.132392	0	0.0661959	0	1.10327	0	0.353045	0	0.0441306	0	0.0220653	0.154457	0.0661959	0	0	0.264784	0.154457	23.5216	0.0220653	4.08208	1.27979	15.4678	0.0220653	0	0	0.0220653	0.0220653	0	0.220653	0	0	0	0.0661959	0	0	0	0.353045	0	0	0	0	0.110327	6.72992	0	0	2.42718	0	0	0.860547	0	0	0.0661959	0.176523	0.37511	0	0	2.64784	0.0661959	0	0	0	0.0220653	0	0.0661959	0.0220653	0.551633	0.132392	0	0.132392	0	0	0	0.0220653	0.0441306	0.0220653	0.353045	0	0	0	0	0	0	0.198588	0	0	0.0441306	0.639894	0	0	0.353045	0	0.0220653	0.264784	0	0	0	0.198588	0	0	0	0	0.33098	0	0	0	0	0.0220653	0	0	0	0.264784	0.0220653	0.0220653	0.264784	0.242718	0	0.0661959	0	0.0661959	0	0.0220653	0.441306	3.02295	0	0	0	0	0	0	0	0.132392	0.0220653	0	0	0.0220653	0	0.132392	0	0.595763	0.0441306	0.0441306	0.948808	0.220653	0	0	1.23566	0.0220653	1.21359	0.154457	0	0	0.264784	0	0	0	0	0.308914	0	0.220653	2.53751	0	8.36275	0.419241	0.0220653	0.0220653	0	0.485437	2.58164	0.353045	0.0882613	0	0.0220653	0.0220653	0.198588	0.0882613	0	0	0	0	0	0.308914	0.110327	0	0	0	0	4.12621	3.15534	0	0.0220653	0	0.0220653	0.0220653	0.0220653	0	3.72904	0.485437	0	1.5887	0.0220653	0	0	0	0.661959	0.0441306	0.37511	0	1.45631	0.0220653	0	0.0882613	0	0	0	0	0.308914	0	0	0	0	0	0	0	0.110327	0.0441306	0	0	0	0	0	0	0	0	0	0	0	0	0	0	1.19153	0	0	0.286849	0.110327	0	0	0	0	0	0.176523	0.176523	0	0	0	0	1.015	0.0220653	0	0	1.83142	0.220653	0	0	0	0	0	0	0	0	0	0.110327	0	0.0220653	0	0	0	0	0.0882613	0.0220653	0	0.0220653	0	0	0	0	0.0220653	0.0220653	0.463372	0	0	0.397176	0	0.0661959	0	0.419241	0.132392	0.617829	0.110327	0	0	0	0	0	0.198588	0.419241	0	0.0441306	0	0	0.286849	5.53839	0	0	4.52339	0.0220653	0.0220653	0	0.0441306	0.242718	2.51545	0.33098	0	0	0.0220653	0	0	0	0.0441306	0	0.33098	0	0.661959	0	0.992939	0.0441306	0	0.992939	0	0.242718	0.132392	0	0	1.19153	0	0	0	0	0.0661959	0	0.0661959	0	0.992939	0	0	1.61077	0	0	0	0	0.0441306	0	0	0	0.0441306	2.49338	1.30185	0	0	0	0	0.132392	0	0	0	0.176523	0.0220653	0.507502	0	0.0220653	0	0.617829	0.0220653	0.0220653	0.110327	0	0	0.0220653	3.99382	0.0882613	0.0441306	0	0.308914	0.0882613	0.0441306	0.0220653	0	0.0220653	0.37511	0	0	0.286849	2.75816	0.110327	0.0882613	0.0441306	0.0441306	0	0	0	0	0.286849	0.0661959	0.0220653	0.70609	0	0.684025	0.0220653	1.27979	0.0441306	0	0.154457	1.0812	5.18535	0	0.728155	0	0.441306	0	0	0.926743	0	0.0441306	0	0	0.132392	0	0	0.0441306	2.33892	0	0.728155	0	0.264784	0.110327	0	0.529568	0.0882613	0.463372	0	0	0	0	0.0441306	0	0.0441306	0	0.0882613	0	0.0441306	0	1.80936	0.551633	0.573698	0	0.0220653	0	0.110327	0.0220653	1.25772	0	0	0	0.110327	0	0	0	0.0441306	0	0	0	0	0.0661959	0.132392	0.132392	0.132392	0.110327	0.573698	0	0	0.0220653	0	0	0	0	0	0	0	0	0	0	0.110327	14.1218	0.0220653	0.0220653	0	0	0.0441306	0.0220653	0	0.0220653	0	0.0220653	0.110327	0	0	0	0.0220653	0.794351	0.0220653	0	0	0	0	0.264784	0.0220653	0	0.0220653	0	0	0	0	0	7.08297	0	0	0	0	0.816417	0	0	0	0	0	0	0.0661959	0	0.0220653	0	0.573698	0.0882613	0	0.0882613	0.33098	0	0.0882613	0.264784	0	0	0.0661959	0.0220653	0.0441306	0.0882613	0	0	0.0441306	0	0.529568	0.198588	0	0	0.0882613	0.198588	0.0220653	0	0.0661959	0.264784	0.0441306	0.507502	0	0	0	0.0661959	0.0220653	0	0.37511	0	0.507502	0	0.0220653	0.198588	0	1.47838	0	0.110327	0.308914	0	0	0	0.0882613	0	0	0	0	0	0	0	0.0220653	0.0661959	0.0882613	0	0.33098	0	0	0	0.0220653	0.0882613	0	0	0	0.264784	0	0	0	0	0.110327	0	0	0.0661959	0	0	1.39011	0.0882613	0	1.50044	0.750221	0	0	0.0441306	0.110327	0	0.529568	0.0220653	0.0220653	0	3.92763	0	0	0.639894	0.0220653	0	0	0.198588	0	0	0.507502	0	3.02295	0	0	0	0.573698	0	0	0.0441306	0.132392	0.110327	0.132392	0	0.0441306	0	0	0	0.0661959	0.110327	0.110327	0	0	0	0.0220653	0.463372	0	0	0	0.0882613	0	0.0220653	0.529568	0	1.12533	0	0.0220653	0.0220653	0	0.154457	0	0.110327	0	0	0.0441306	0	0	0.0441306	0	0.0441306	0	0	0.154457	0.551633	0	0	0	8.80406	0	0	0.507502	0.0220653	0.0661959	0	1.30185	1.015	0	0.0661959	0.794351	0	0.286849	0	0.485437	4.28067	0	0.132392	0	0.0441306	0.0441306	0	0.0661959	0	0.0882613	0	0	0.0882613	0	0.0441306	0	0	0	0.198588	0	0	0	0	1.1474	0	0	0.0661959	0.0441306	0	0	0.286849	0	0.132392	0	0.0220653	0.419241	2.51545	0	0.0661959	0	0	0.132392	0.242718	0	0.0220653	0	0	1.015	0	0.0220653	0.0220653	0.0441306	0.0441306	0.0441306	0.0882613	0.37511	0	0.0441306	0	0.485437	0.0220653	0	2.69197	0.0441306	0	0	0.154457	0	0.154457	0.0441306	2.42718	0	0.0220653	6.26655	1.56664	1.0812	19.8147	2.62577	0.0220653	0.882613	0.0661959	0.507502	0.264784	0	0	0	0.0441306	24.5146	0.0220653	0.132392	0.948808	0.353045	0.176523	0	0	0	0.0220653	0.0441306	4.23654	0.220653	0	0.176523	0.0441306	0.110327	0	0.0441306	0	0.0441306	0	0.0220653	0	0.220653	0	0.308914	0.0441306	0.0441306	0.286849	0	0.639894	0.132392	0	0.0882613	0	0	0	0.750221	0.242718	0	0.308914	0.110327	0	0	0.0220653	0	0.441306	0	2.51545	0.110327	0	0	0	0.264784	0	0	0	1.1474	0.308914	0	0.0220653	0	0.948808	0	0.397176	0.0661959	0	7.54634	0	0	0	0.551633	0.132392	0.794351	0	0	0.0220653	30.1412	0	0	0.242718	0	0.0220653	0	0	0	0	0	0.286849	0.132392	0.110327	0	0.154457	0.0882613	0	0	0.0220653	0	0.176523	0	0	0.0220653	0.0441306	0.132392	0
0	0	0.556025	0.0205935	0	0	0	0	0.102968	0	0	0.453057	0	0	0	0.102968	0	0	0	0	0.0617805	0.329496	0.0205935	0.205935	1.66807	0	1.19442	0	2.96546	0	0.082374	0	0	0	0.0205935	0	0.041187	0.494244	0.041187	0.164748	0	0	0	0	0	0	0.041187	0.782553	14.0448	0	0.267716	0	0.535431	0	0	0	0	0	0	0	0.535431	0	0	0	0	0	0.0205935	0	0.041187	0	0.0205935	0	0.35009	1.81223	0.041187	0.082374	0.267716	0.741366	0.288309	0	0	0	0	1.07086	0.0205935	0	0	0.164748	0	0.0205935	0	0.082374	0	0	0	0	0.205935	0	0	0.391277	0	0.144155	0.0205935	0	2.73894	0	0	2.16232	0.102968	0	0.0205935	0.0617805	2.05935	0	0	0.0617805	0.391277	0	0.226529	0.102968	0.082374	0.102968	0	0	0	0	0.0205935	0	0	0.082374	0	2.30647	0.0205935	0	0.76196	0.041187	0.205935	0	0.0205935	0	0	0	0	0.0617805	0.0617805	0	0	0.041187	0	0	0	0	0.432464	0	0	0.041187	0	0	0.370683	0	0	0	0.041187	0.0205935	0	0	0.205935	0	1.35917	0.0617805	0.0617805	0	0	0.0205935	0.144155	0.041187	0	0	0	0	0.0205935	0.0617805	0	0	0	0.391277	0.0617805	0	0	0	0.41187	0	0	0	0	0	0	0	0	0	0	0	0	0.0205935	0	0.144155	0	0	0.0205935	0.988488	0	0	0.082374	0	0	0	0.102968	0	0	0.0205935	0	0	0.0205935	0	0.247122	0	0.0205935	0.700179	0	0.741366	0.473651	0.0205935	0	0	2.533	0	0	0.0205935	0	7.12535	0	0.082374	0.0205935	0	0	0.082374	0.0205935	0	1.62689	0	0.041187	0	0.205935	0.35009	0.185342	0.102968	0.0205935	0.0617805	0.370683	0.041187	0	0.041187	0	0	0	0	0	0.102968	0	0.102968	0	0	0	0	0	0	0.123561	0.205935	0.0205935	0	0.164748	0.0617805	0.082374	0	5.00422	0.0205935	0	0	0	0.0617805	0	0	5.66321	18.1635	0	2.14172	0.473651	0	1.05027	0	0.041187	0.0205935	0	0	0	0	0.803147	0	1.54451	0.0205935	0.0205935	0	0.205935	0	0	0	0	0	0	0.123561	0.102968	0	0	0	0	0.144155	0.247122	0.0205935	2.43003	0	0	0	0.0205935	0.205935	0	0	0	0	0.329496	0.0205935	0	0	0.514838	0.0205935	0	0	0.741366	0	0.0205935	0	0.041187	0	0	0	0.041187	0	0.0205935	0.082374	0	0	0	0	0.41187	0.0205935	0	0.0205935	0	0.123561	0.0205935	0	0.205935	1.70926	0.0205935	0	0.041187	0	0.267716	0.102968	0.082374	0.0205935	0.0205935	0.308903	0.0617805	0.453057	0	0.267716	0	0	0	0	0	2.14172	0.0205935	0	0.041187	0.102968	0	0.741366	0	0	0	0.0205935	0	0.391277	0.041187	0	0	0	2.18291	0	0	0	0.226529	0.0205935	0.185342	0	0	0	0	0	0.041187	0.0205935	0.102968	0.0205935	0	0	0	0	0.0205935	0.123561	0	0	0	0	0	0.144155	0	0	0	0	0	0	0.082374	0	0.041187	0.0205935	0.102968	0	0	0	0.0205935	0	0	0	0	0.0205935	0	0	0.164748	0	0	0.0205935	0	0.0205935	0	0.0617805	0	0	0.041187	0	0	0	0.267716	4.4276	0	0	0.0617805	0	0.473651	0	0	0	0	0	0.329496	0	0.102968	0	0	0.041187	0	0	0.082374	0	0	0	0.638399	0.0205935	0.0205935	0	1.15324	0	0.267716	0	0.0205935	0.041187	0	0	2.8625	0.0617805	0.267716	0	0.514838	0	0.617805	0	0.0617805	0.638399	0.123561	0.144155	0.0617805	0.0205935	0.0205935	0	0	0.0617805	0	6.75467	0	0	0	0	0.0205935	0	0.0205935	0.514838	0.0205935	0	0	0	0	0	0.185342	0	0	0	0.164748	0	0	0	0.41187	0	0.0205935	0.576618	0	0	0	0.082374	0	1.44155	0	0	3.35674	2.59478	0	0	0	0	0.123561	0.288309	0	0.123561	0	0.041187	0	0	0	0	0	0.164748	0	0.0205935	0.102968	0.0205935	0.370683	0.947301	0.185342	4.83947	0.082374	3.21259	0	0.0205935	0	0.123561	0	20.0375	0.432464	0.0617805	0.041187	7.53722	0.597212	2.80072	0.370683	0.144155	0.35009	0.102968	0.144155	1.15324	0	0.0617805	0.123561	0.906114	1.33858	1.07086	4.34523	0.0617805	3.43912	0	0.082374	3.45971	1.42095	0.576618	1.44155	16.2689	0.82374	1.05027	0	1.44155	0	1.05027	0.308903	0	0.638399	0.864927	2.96546	0.205935	0	0	0.0205935	1.64748	0.0205935	0	0.0205935	0.0617805	0.494244	11.5941	0.432464	0.102968	0	0	0.0205935	0.082374	0.102968	2.16232	1.05027	0.0205935	0.164748	0	0	2.18291	0	0	0	0	0.041187	0.041187	0.041187	0	0	0	0.0617805	0.0617805	0	0.144155	0.164748	0.308903	0	0	0	0.370683	0	0	0	0	0.226529	0	0	0	0	0.247122	6.42517	0.185342	0.308903	0.226529	0	0	0	0	0	0	0	0.041187	0	0.082374	0.41187	0	0.679586	0	0.102968	0.082374	0.967895	0	0.494244	26.4421	0.741366	0	2.18291	0.741366	0	0	0	0.185342	0	0.0205935	0	0	0.164748	0	0.35009	0	0.102968	0.144155	0.123561	0.102968	0.123561	0	0.308903	0.205935	0	0	0	0.0205935	0	0.102968	0	0	0	0.453057	0	0	0.082374	0	0	0	0	0	0	0.0205935	0	0.0205935	0.041187	0.041187	0	0	0	0.0205935	0	0	0	0	0	0	0.782553	0.123561	0.741366	0	0	0	0	0.308903	0	0	0.041187	2.59478	0	0	0	0.041187	0	0.102968	0.041187	0	0.391277	0	0.082374	0.82374	0.0205935	0	0.782553	0	0	0	0	0.0205935	0	0	0	0.0205935	0.226529	0	0	0.0205935	2.65656	0	0.0205935	0	0	0	0	0	0	0.967895	0	0.041187	0	0	0.0205935	0	0	0	0	0	0	10.8528	0	0	0	0	1.54451	0	0.041187	0.144155	0	0	0	0	0.0205935	0.041187	0.041187	0	0	0.0205935	0.288309	0	0.205935	0.247122	0.123561	0	0.370683	1.70926	0.102968	7.53722	0	0.123561	0	1.09146	1.54451	0.0205935	0.0205935	0	0	0	0	0	0	0	0	0.0205935	0.226529	0.679586	0.102968	0	0	0	0	0.0617805	0	0.082374	0.370683	0	0	0.082374	0.494244	27.0187	0.0205935	0	0.453057	0.308903	0.76196	10.5439	6.52814	0.988488	0.041187	0	0.226529	1.95638	15.9188	2.8625	0.0205935	0	5.25134	3.23318	0.185342	1.54451	9.78191	1.79163	5.066	0.123561	0.205935	0	0	0	0	0	0	0.0205935	0	0	0.0205935	0	0.0205935	0	0	0.0205935	0.41187	0	0	0	0	0	0	0	1.50333	0	0	0.288309	0	0	0	0	0	0	2.71834	0.885521	4.65413	0.0205935	0.082374	0	0	0	4.50998	0	0	1.37976	1.2768	0.082374	0	0	0.947301	1.11205	0	0.0617805	0	0	2.55359	0.0205935	0	0.0205935	0	0.041187	0	0	0	0.041187	0	0	0.741366	0	0	0.247122	0	0.0205935	0	0.041187	0	0	0	0	0	0.041187	0	0	0.0205935	0	0	0	0	0	0.123561	0.123561	0	0.041187	0	0	0	0	0.0205935	0.0205935	0	0	0	0.0205935	0	0.0205935	0	0.102968	0	0	0	0	0	0	0	0	0.164748	0.288309	0.041187	0	0.102968	0.0205935	0	0.247122	0.0205935	0	0	0.164748	0.0205935	1.93579	0	12.3973	0.370683	0	0	0.597212	0.0205935	0	0.391277	2.533	0.0205935	0.205935	0	0	0	2.94487	0	0	0.0617805	0	0	0	0	1.21502	0.0205935	0.082374	0.576618	0	0	0	0.658992	0.391277	0.041187	0	0	0	0	0	0.144155	0.720773	0	0	0.0205935	0	0	0.164748	1.5857	0.0205935	0.0205935	0	0.0617805	0.391277	0.205935	0.082374	0	0	0	0.0205935	2.36825	0.0205935	0	1.00908	0.0205935	0	0	0	0	0.0617805	0	0.185342	0	0.967895	0	0	0.102968	0	0.247122	0	0.514838	0	0	0	0.0205935	0	0.205935	0	0	0.597212	0.308903	0	0.0205935	0	0	0	0	0	0	0.0205935	0	0.041187	0	0.0205935	0	0.0617805	7.66078	0	0	0	0	0.041187	1.72985	0.267716	0	0.082374	0.0205935	0.123561	0	0	0.123561	0.041187	0.329496	0.0205935	0	0	0	0	0.41187	0	0.123561	1.05027	0.102968	0	0	0.514838	0	1.35917	0.082374	0.226529	0	0.164748	0.329496	0.0205935	0	0.432464	0.0205935	0.82374	0.123561	0	0.0205935	0	0	0	2.78012	0	0.041187	0.844334	0	0	0	0.226529	4.92185	0.144155	0	0	0	0	0.720773	1.77104	0.782553	0.453057	0	0	0.0205935	0	0	0.123561	1.05027	0.82374	0	0	1.17383	0.0617805	0.102968	0	0.041187	0.123561	0	0.185342	0.494244	1.95638	0.041187	0.041187	0.041187	0	0	0.041187	0	0.205935	0	0	2.38885	0	0.391277	0.082374	0	0	0.741366	0.0205935	3.19199	0.0205935	0	0.0205935	0.123561	1.09146	0	0.102968	0.144155	0	0.041187	0	0.041187	0	0	0.247122	0	0.576618	0	0	0.144155	0.082374	0.041187	4.20107	1.5857	0.638399	0.453057	0	0	0	0.123561	0.288309	0.041187	0	0.0617805	0.082374	0.0205935	0	0.267716	0	0.226529	0.453057	0	0	0	0	0	0	0	0.123561	0.102968	0	0.0617805	0.453057	0	0.0205935	0.082374	0	0	0.0205935	0	0	0.0205935	0	0	0	4.1187	0.123561	0	0	0.0205935	0	0	0	0	0	0	0	0	0.041187	0	0	0.041187	0	0	0	0	0	0	0.144155	0	0.205935	0.226529	0.041187	1.62689	0.0205935	0.0205935	1.48273	0	0.0205935	0	1.93579	5.00422	0	0	0	0.0205935	0.329496	0	0.0617805	0.123561	0.226529	0	0.0617805	0.0205935	0	0.0205935	0.144155	0	0.144155	0	0	0	0	0	0	0	0	0.329496	0	0.102968	3.23318	0	0	0	0.0205935	19.0078	0.144155	0	0.102968	0	0.226529	0	0	0	0	0	0	0	0	0.041187	0.0205935	0	0.432464	0.123561	0	0.102968	0	0.0205935	0	0.082374	0	0	0	0	0	0	0	0	0	0	0.391277	0	0	0.0205935	0	0.0205935	12.2737	0.082374	14.7038	0.0205935	1.75045	0	0	0	0	0	0	0	0.535431	0	0	0	0	0	0	0	0.144155	0	0	0	0.288309	0	0.0205935	0.288309	0	0	0	0.0205935	1.44155	0.453057	0	0.35009	0	0.0205935	0.041187	1.02968	0	0.329496	0.0205935	0.102968	0	0	0.185342	0	0	0	0.370683	0.123561	23.8679	0	3.85099	1.44155	13.0357	0.0205935	0	0	0	0.041187	0	0.308903	0	0	0	0.082374	0	0	0.0617805	0.453057	0	0.082374	0	0.041187	0.082374	5.88974	0.0205935	0	2.30647	0	0	1.52392	0	0	0	0.123561	0.35009	0	0	3.1714	0.123561	0	0	0	0.247122	0	0.041187	0.123561	0.473651	0.082374	0	0.082374	0	0	0	0.0205935	0.041187	0	0.308903	0.0205935	0	0.0205935	0	0	0	0.432464	0	0	0	0.329496	0	0	0.638399	0	0.041187	0.597212	0	0	0	0.41187	0	0	0	0	0.164748	0	0	0	0.0205935	0	0	0	0	0.535431	0.0205935	0.0205935	0.185342	0.226529	0	0.0617805	0	0.041187	0	0	0.41187	2.30647	0	0	0	0	0	0.0205935	0	0.267716	0	0	0	0	0	0.123561	0	1.15324	0.041187	0.102968	0.782553	0	0	0	0.720773	0	1.60629	0.082374	0	0	0.494244	0	0	0	0	0.164748	0	0.41187	6.77526	0	5.82796	0.556025	0.0205935	0	0	0.700179	1.85342	0.226529	0	0.0205935	0.041187	0.0205935	0.267716	0.123561	0	0	0	0	0	0.205935	0.185342	0	0	0	0.0205935	2.71834	5.41609	0	0.0205935	0	0	0	0.0205935	0	2.98606	0.308903	0	2.67716	0.041187	0	0	0	0.35009	0	0.247122	0	1.19442	0	0	0.0617805	0	0	0	0	0.370683	0	0	0	0	0	0	0	0.082374	0.0205935	0	0.0205935	0	0	0	0	0	0	0.041187	0	0.123561	0	0.041187	0.0205935	1.37976	0	0	0.391277	0.164748	0.0205935	0	0	0.082374	0	0.164748	0.123561	0	0	0	0	0.494244	0.0205935	0	0	1.07086	0.0205935	0.0205935	0	0.0205935	0.123561	0	0	0	0	0.0205935	0.144155	0.0205935	0.0205935	0	0	0	0.0205935	0.0205935	0.041187	0	0.0617805	0	0.0205935	0	0	0.0205935	0.041187	0.514838	0	0	0.41187	0.0205935	6.81645	0.041187	0.453057	0.247122	0.41187	0.041187	0	0	0.0205935	0	0	0.308903	0.638399	0	0.123561	0	0	0.102968	3.68624	0.0205935	0.0205935	6.3428	0	0	0	0.0205935	0.556025	1.77104	0.41187	0	0	0	0	0	0	0.0205935	0	0.432464	0	0.453057	0	0.432464	0.041187	0	0.144155	0	0.185342	0.0205935	0	0	1.46214	0	0	0	0	0.102968	0	0	0	0.906114	0	0	1.75045	0	0.0205935	0	0	0	0	0	0	0.0205935	2.80072	1.17383	0.0205935	0	0	0	0.123561	0	0.0205935	0	0.123561	0	0.617805	0	0	0	0.35009	0	0.123561	0.226529	0	0	0.123561	4.03633	0.102968	0.102968	0	0.205935	0.267716	0	0	0	0	0.35009	0	0.0205935	0.473651	2.75953	0.123561	0.082374	0.144155	0.123561	0	0	0	0	0.308903	0.082374	0.0205935	0.76196	0	0.741366	0	1.66807	0	0.0205935	0.082374	0.906114	4.05692	0.0205935	0.597212	0	0.308903	0	0	0.576618	0	0	0	0	0.35009	0	0	0.123561	2.34766	0	0.35009	0	0.597212	0	0	0.597212	0.082374	0.576618	0	0	0	0	0.0205935	0	0.102968	0	0.123561	0	0	0	1.13264	0.288309	0.0617805	0	0	0	0.0617805	0	1.46214	0	0	0	0.102968	0	0	0	0	0	0	0	0	0.205935	0	0	0.0205935	0.0205935	0.556025	0	0	0.082374	0	0	0	0	0	0	0	0.741366	0	0	0	12.1502	0.102968	0.0617805	0	0	0	0	0	0	0	0.041187	0.0617805	0	0.0205935	0.0205935	0.0205935	0.35009	0.041187	0	0.082374	0	0	0.041187	0.0205935	0	0	0.0205935	0	0	0	0	6.13686	0	0	0	0.0205935	0.82374	0	0	0	0	0	0	0	0	0.0617805	0	0.556025	0	0	0.638399	0.720773	0	0.0205935	0.329496	0	0	0.0205935	0	0.041187	0.041187	0	0	0.0617805	0	0.576618	0.041187	0	0	0	0.638399	0	0	0.0205935	0.226529	0.082374	0.679586	0	0	0	0.0205935	0.0617805	0	0.308903	0.0617805	0.432464	0	0.082374	0.76196	0	0.679586	0	0.0205935	0.144155	0	0.0205935	0	0.041187	0	0	0	0.0205935	0	0.041187	0	0.0205935	0.0617805	0.082374	0	0.329496	0	0	0	0.41187	0	0.0617805	0	0.0205935	0	0	0.102968	0.0205935	0	0.288309	0	0	0.0617805	0	0	1.60629	0.123561	0	2.12113	0.453057	0	0	0.0205935	0.0617805	0	0.803147	0	0.185342	0	4.36582	0.0205935	0	0.247122	0.144155	0.0205935	0	0.205935	0.082374	0	0.267716	0	1.37976	0	0.0205935	0	0.514838	0	0	0.082374	0.082374	0.082374	0.308903	0	0.0205935	0	0	0	0.041187	0.082374	0.102968	0	0	0	0.041187	0.35009	0	0	0	0.0617805	0	0	0.988488	0	1.2768	0.0205935	0	0.041187	0	0.473651	0	0.0617805	0	0.0617805	0.041187	0.0205935	0	0.0205935	0	0.082374	0	0	0.102968	0.267716	0	0.0205935	0	8.91699	0	0	0.267716	0.041187	0.0205935	0	1.23561	0.844334	0	0.185342	0.679586	0	0.0617805	0	0.494244	5.82796	0	0.102968	0	0.082374	0.0617805	0	0.185342	0.0617805	0.0617805	0	0.0205935	0.0205935	0.102968	0.123561	0	0	0	0.102968	0	0	0.0617805	0	0.926708	0	0	0.082374	0	0	0	0.329496	0	0.123561	0.0205935	0.0205935	0.35009	2.20351	0	0.0205935	0	0	0.0617805	0.226529	0	0	0	0	1.33858	0	0.0205935	0	0.0205935	0.0205935	0	0.0617805	0.267716	0	0.0205935	0.041187	0.247122	0	0.0205935	2.45063	0.247122	0	0	0.0617805	0	0.102968	0.0617805	2.10054	0	0	6.83704	1.79163	1.23561	20.8818	2.59478	0.0205935	2.28588	0.082374	0.679586	0.0617805	0	0.0205935	0	0.041187	32.1876	0	0.0617805	1.29739	0.185342	0.102968	0	0	0.0205935	0.0205935	0.082374	4.28345	0.164748	0	0.205935	0	0.0617805	0.041187	0	0	0	0.0617805	0	0	0.432464	0	0.082374	0	0	0.102968	0	0.556025	0.082374	0	0.144155	0	0	0	0.782553	0.0617805	0	0.370683	0.041187	0	0	0.082374	0	0.576618	0	1.5857	0.267716	0.0617805	0	0	0.144155	0	0	0	1.07086	0.123561	0	0.226529	0	0.844334	0	0.123561	0.0617805	0.102968	8.11384	0	0	0.041187	0.597212	0.123561	0.288309	0.0617805	0	0.0205935	35.1531	0	0	0.102968	0	0	0	0	0.0205935	0	0	0.205935	0.041187	0.102968	0	0.102968	0.0205935	0	0	0	0	0.185342	0	0.041187	0.144155	0	0.308903	0
0	0	0.170999	0	0	0	0	0	0.0284998	0.0569995	0	0.284998	0	0	0	0.0854993	0	0	0	0.113999	0.0284998	0.341997	0.0284998	0.227998	1.73849	0.113999	0.911993	0	1.51049	0	0.0284998	0	0	0	0	0	0	0.626995	0.0854993	0.0284998	0	0	0	0	0	0	0.0569995	0.370497	9.63292	0	0.142499	0	0.341997	0	0	0	0	0	0	0	0.341997	0.0569995	0	0.0569995	0	0	0.0569995	0	0.113999	0	0	0	0.256498	1.51049	0	0.0854993	0.113999	0.484496	0.170999	0	0	0.0284998	0	0.398997	0	0	0	0.398997	0.0854993	0	0	0	0	0	0	0	0.142499	0	0	0.227998	0	0	0.0284998	0.0569995	2.02348	0.0284998	0	3.73347	0.199498	0	0.0284998	0.170999	2.02348	0	0	0.0854993	0.683995	0	0.0569995	0.142499	0.142499	0.370497	0	0	0.0284998	0	0	0	0	0.142499	0	2.13748	0.170999	0	0.512996	0	0	0	0	0	0	0	0	0.0569995	0.0569995	0	0	0.170999	0	0	0	0	0.142499	0	0.0284998	0.113999	0	0	0.199498	0	0	0	0	0.0569995	0	0	0.0284998	0	1.13999	0.0854993	0	0	0	0.0284998	0.0284998	0.0284998	0	0	0	0	0.0284998	0	0	0	0	0.142499	0.0284998	0	0.0569995	0	0.313497	0	0	0	0	0	0	0	0	0	0	0	0	0	0	0.256498	0	0	0.0569995	0.854993	0.0284998	0	0.0284998	0	0.0284998	0	0.0569995	0	0	0	0	0	0	0	0.199498	0	0	0.284998	0	0.484496	0.227998	0	0	0	1.13999	0	0	0	0	17.8694	0	0	0	0	0	0.0569995	0	0	1.85249	0	0	0	0.227998	0.313497	0.227998	0.0569995	0	0	0.170999	0.0569995	0.0569995	0	0	0	0	0	0	0.113999	0	0	0	0	0	0	0.0284998	0	0.227998	0.227998	0	0	0.0569995	0	0.113999	0	5.67145	0	0	0.0284998	0	0	0	0	3.24897	24.5668	0	1.36799	0.170999	0	1.73849	0	0.0854993	0.0569995	0	0	0	0	0.398997	0	1.51049	0.0284998	0.0854993	0	0.313497	0	0.0569995	0.0284998	0	0	0.0284998	0.142499	0.0569995	0	0	0	0	0.142499	0.0854993	0	2.96398	0	0	0	0	0.113999	0	0	0	0	0.313497	0	0	0	0.541496	0	0	0	0.997492	0	0	0	0	0.0854993	0	0	0	0	0.0284998	0.113999	0	0	0	0	1.51049	0	0	0.0284998	0	0	0	0	0.170999	1.82399	0.0284998	0	0	0	0.313497	0.0854993	0.0569995	0	0.0284998	0.0569995	0	0.370497	0.0284998	0.256498	0	0	0.0284998	0	0	2.39398	0	0	0	0.0569995	0	0.427497	0	0	0	0.0284998	0	0.113999	0.0569995	0	0	0	1.62449	0	0	0	0.626995	0	0.0569995	0	0	0	0	0	0	0.0569995	0.341997	0	0.0284998	0	0	0	0	0.0854993	0	0	0	0	0	0.142499	0.170999	0	0	0	0	0	0.142499	0	0.0569995	0	0.170999	0	0	0	0	0	0.0854993	0	0	0	0	0	0.170999	0	0	0	0	0.0569995	0	0.199498	0	0.0284998	0.0854993	0	0	0	0.227998	4.64546	0.0284998	0.0284998	0.113999	0	0.427497	0	0	0	0	0	0.0569995	0	0.113999	0	0	0.142499	0	0	0.0854993	0.0284998	0	0	0.940492	0	0.142499	0	0.598495	0	0.142499	0	0	0.0284998	0	0	4.16097	0.0854993	0.227998	0	0.199498	0	1.05449	0	0	0.284998	0.142499	0.0854993	0	0	0.0854993	0	0	0.0569995	0	6.18445	0	0	0	0	0.0569995	0	0	1.19699	0	0	0	0	0.0284998	0	0	0	0	0	0.0854993	0	0	0.0284998	0.199498	0	0.0284998	0.569995	0	0	0	0.0854993	0	0.854993	0	0	2.67898	4.44596	0	0	0.0284998	0	0.113999	0.0854993	0	0.0569995	0	0	0	0	0	0	0	0.113999	0	0	0.0569995	0.0284998	0.256498	1.33949	0.199498	4.67396	0	5.24396	0	0	0.0284998	0.0854993	0	40.6122	0.0854993	0	0.113999	9.94642	0.626995	2.45098	0.256498	0.256498	0.256498	0.113999	0.284998	1.13999	0	0.0284998	0.142499	1.73849	1.79549	0.598495	4.58846	0	4.10397	0.0854993	0.284998	2.70748	2.19448	0.427497	1.51049	15.6179	0.740994	0.512996	0	1.88098	0	1.53899	0.227998	0	1.02599	1.05449	3.93297	0.313497	0	0	0.0854993	2.27998	0.0284998	0	0.0569995	0.0284998	0.341997	10.8299	0.427497	0.0284998	0	0	0	0.199498	0.113999	1.90948	2.30848	0	0.0569995	0.0284998	0	1.45349	0.0284998	0	0	0.0284998	0	0.0284998	0.0284998	0	0	0	0.0284998	0	0	0.170999	0.227998	1.48199	0	0	0	0.541496	0	0	0	0	0	0	0	0	0	0.170999	5.35796	0.0284998	0.113999	0.284998	0	0	0	0	0	0	0	0	0	0.0854993	0.313497	0	0.769494	0	0.0569995	0.0284998	0.541496	0	0.170999	27.7588	0.655495	0	2.08048	0.370497	0	0.0284998	0	0.0284998	0	0.0284998	0	0	0.0284998	0	0.398997	0	0.0284998	0.313497	0.0284998	0.0569995	0.0569995	0	0.227998	0.455996	0	0	0	0.170999	0	0.0854993	0	0	0	0.142499	0	0	0.0284998	0	0	0	0	0	0	0.0284998	0	0	0	0.113999	0	0	0	0	0	0	0	0.0854993	0	0	1.11149	0.0854993	0.626995	0	0	0	0	0.142499	0	0	0.0569995	1.45349	0	0	0.0284998	0.170999	0	0.0569995	0.0284998	0	0.256498	0	0	0.427497	0.0284998	0	0.398997	0	0	0	0	0.170999	0	0	0	0.199498	0.199498	0	0	0	1.65299	0.0284998	0	0	0	0.0284998	0	0	0	1.93798	0	0	0	0	0	0	0	0	0	0	0	12.4259	0	0	0	0	1.02599	0	0.142499	0.199498	0	0	0	0	0	0	0.0569995	0	0	0.0569995	0.0569995	0	0.0569995	0.541496	0	0	0.313497	1.88098	0.0284998	6.72595	0	0	0	1.13999	1.96648	0	0	0	0	0	0	0	0	0	0	0	0.170999	1.33949	0	0	0	0	0	0.0284998	0	0	0.455996	0	0	0.0569995	0.455996	29.6113	0.0284998	0	0.313497	0.398997	0.683995	5.72845	5.55746	0.940492	0.113999	0	0.199498	1.25399	16.1024	6.64045	0	0	5.44346	2.50798	0	0.769494	6.44095	1.76699	5.52896	0	0.0569995	0	0.0569995	0	0	0	0	0	0	0.0569995	0.0569995	0.0284998	0.0284998	0	0	0	0.142499	0	0	0	0	0	0	0	1.11149	0	0	0.313497	0	0	0	0	0	0	2.25148	0.512996	4.90196	0	0.142499	0	0	0	4.18947	0	0	1.08299	1.68149	0.0854993	0	0.0284998	1.08299	0.968992	0	0.0284998	0.0284998	0	2.05198	0	0	0.0284998	0	0	0	0	0.0284998	0	0	0	0.370497	0	0	0.0569995	0	0	0	0.113999	0	0	0.0284998	0	0	0.0569995	0	0	0	0	0	0	0	0	0.0569995	0.113999	0	0	0	0	0	0	0	0	0	0	0	0	0	0	0.113999	0	0	0	0	0	0.0284998	0	0.0284998	0	0.170999	0.313497	0.0284998	0	0.0284998	0	0	0.284998	0	0	0	0.199498	0.0854993	2.39398	0	10.5734	0.541496	0	0	0.0569995	0.0854993	0	0.854993	2.62198	0.0284998	0.370497	0	0	0	2.10898	0	0	0.0284998	0	0	0	0	0.170999	0	0.0284998	0.626995	0	0	0	0.683995	0.370497	0.0284998	0	0	0	0	0	0.170999	0.883493	0	0	0.0284998	0.0284998	0	0.0569995	1.42499	0	0	0	0.0284998	0.199498	0.0569995	0.113999	0	0	0	0.0569995	1.88098	0	0	1.22549	0.0284998	0	0	0.113999	0	0	0	0.256498	0	0.883493	0	0	0	0	0.199498	0	0.313497	0	0	0	0.0569995	0	0.284998	0	0	0.883493	0.398997	0	0	0	0	0	0.0569995	0	0	0.0569995	0	0	0	0.0569995	0.0284998	0.0284998	7.49544	0	0	0.0284998	0	0.0569995	1.53899	0.0854993	0	0	0.0284998	0.0854993	0	0	0	0	0.142499	0.0284998	0	0	0	0	0.427497	0	0.0569995	0.968992	0.341997	0.0284998	0	0.883493	0	2.27998	0.0284998	0	0	0.113999	0.256498	0.0284998	0	0.0284998	0.0284998	1.16849	0	0	0.0284998	0	0	0	2.02348	0	0.0284998	0.484496	0	0	0	0.0569995	2.99248	0	0	0	0	0	0.512996	1.65299	0.370497	0.598495	0	0	0.0284998	0	0	0	0.968992	1.11149	0	0	1.42499	0.0284998	0.0854993	0.0569995	0.170999	0.0854993	0	0.113999	0.626995	1.13999	0	0.0854993	0	0	0	0	0	0	0.484496	0	3.07798	0	0.113999	0.142499	0	0.0569995	0.598495	0.0569995	4.75946	0	0	0.142499	0.227998	1.45349	0	0	0.0854993	0	0.170999	0	0.0854993	0	0	0.284998	0	1.45349	0	0	0.170999	0	0	3.70497	3.16347	0.484496	0.455996	0.0284998	0	0	0.113999	0.569995	0.0854993	0	0	0.341997	0	0.0284998	0.997492	0	0.142499	0.142499	0	0	0	0	0	0	0	0.0854993	0	0	0.113999	0.284998	0	0.142499	0.0569995	0	0	0.142499	0	0	0.0569995	0	0	0	2.90698	0	0	0.0284998	0.0284998	0	0	0	0	0	0	0	0	0.0569995	0	0	0.0284998	0	0	0	0	0	0	0.0569995	0.0284998	0.0569995	0	0.0569995	0.655495	0	0	0.740994	0.0569995	0	0	1.65299	3.90447	0	0	0	0	0.170999	0	0.142499	0.0284998	0.598495	0	0	0.0569995	0.0569995	0	0.142499	0	0.113999	0	0.0284998	0.0284998	0	0	0	0	0	0.170999	0	0.0284998	3.10648	0	0	0	0	20.6053	0.199498	0	0.0854993	0	0.227998	0	0.0284998	0.0569995	0	0	0	0	0.0284998	0	0	0	0.398997	0.199498	0	0.113999	0	0	0	0.0569995	0	0	0	0	0	0	0	0	0	0	0.0854993	0	0	0	0	0.0284998	5.47196	0.0569995	11.9414	0.0854993	1.39649	0.0569995	0	0	0	0	0	0	1.08299	0	0	0	0	0	0	0	0.0569995	0	0	0	0.370497	0	0	0.113999	0	0	0.0284998	0	1.42499	0.313497	0	0.227998	0	0.341997	0	0.911993	0	0.427497	0	0.0284998	0	0	0.227998	0	0	0	0.427497	0.0284998	18.4964	0	3.22047	0.797994	13.9079	0	0	0	0	0	0	0.256498	0	0	0	0.0284998	0	0	0.0569995	0.341997	0	0.0569995	0	0	0.0569995	5.18696	0	0	2.39398	0	0	0.398997	0	0	0	0.142499	0.0854993	0	0	4.04697	0.0569995	0	0	0	0.0284998	0	0.0284998	0.0284998	0.256498	0.0284998	0	0.170999	0	0	0	0	0.0284998	0	0.398997	0.0284998	0	0	0	0	0	0.227998	0	0	0	0.170999	0	0.0569995	0.370497	0	0	0.512996	0	0	0	0.512996	0	0.0854993	0	0	0.313497	0	0	0	0	0	0	0	0	0.398997	0	0	0.341997	0.256498	0	0	0	0.0284998	0	0	0.541496	2.42248	0	0	0	0	0	0.0284998	0	0.0284998	0	0	0	0	0	0.0854993	0	0.968992	0.0569995	0.0284998	0.997492	0	0	0	0.398997	0	1.56749	0.170999	0.0284998	0	0.455996	0	0	0	0	0.341997	0	0.142499	2.36548	0	5.30096	0.484496	0.0569995	0.0569995	0	0.512996	1.82399	0.398997	0.0854993	0	0.0284998	0	0.199498	0.0284998	0	0	0	0	0	0.0569995	0.170999	0	0	0	0.0284998	5.92795	4.01847	0.0569995	0	0	0	0	0	0	2.65048	0.655495	0	0.968992	0.0284998	0	0	0	0.455996	0	0.398997	0	1.36799	0.0284998	0	0	0	0	0	0	0.199498	0	0	0	0	0	0	0	0.113999	0.0284998	0	0	0	0.0284998	0	0	0	0	0	0	0	0	0	0.0284998	1.85249	0	0	0.113999	0.170999	0.0284998	0.0569995	0	0.0284998	0	0.113999	0.0854993	0	0	0	0	0.598495	0	0	0	0.797994	0.170999	0	0	0	0.0284998	0	0.0284998	0	0	0	0.0854993	0	0	0	0	0	0	0.0284998	0	0	0.0284998	0	0	0	0	0.0284998	0	0.256498	0	0	0.0854993	0.0284998	5.87095	0	1.16849	0.170999	0.370497	0.0854993	0	0.0284998	0	0	0	0.0284998	0.683995	0	0.0854993	0.0284998	0.170999	0.0854993	6.44095	0	0	4.38896	0	0	0.0284998	0	0.370497	2.65048	0.341997	0	0	0	0	0	0	0.0284998	0	0.227998	0	0.655495	0	0.655495	0.0284998	0	0.256498	0	0.170999	0.0284998	0	0	0.997492	0	0	0.0284998	0	0.113999	0	0	0	0.883493	0	0	1.88098	0	0.0284998	0	0	0.0569995	0	0	0	0	2.82148	0.826493	0	0	0	0	0.0569995	0	0.0284998	0	0.0854993	0.0284998	0.370497	0	0	0	0.370497	0	0	0.0569995	0	0	0.0284998	4.53146	0.0284998	0.0569995	0	0.227998	0.170999	0	0	0.0569995	0.0569995	0.113999	0.0569995	0	0.313497	2.10898	0.142499	0	0	0.113999	0	0	0.0284998	0	0.227998	0.0284998	0	1.08299	0	0.199498	0.0284998	1.82399	0.0284998	0	0	0.598495	4.16097	0	1.19699	0	0.199498	0.0284998	0	0.398997	0	0	0	0	0.0854993	0	0	0.142499	2.05198	0	0.683995	0	0.427497	0	0.0284998	0.854993	0.0569995	0.341997	0	0	0	0	0.0284998	0	0	0	0.142499	0	0.0284998	0	1.11149	0.227998	0.142499	0	0.0284998	0.0569995	0.284998	0	1.68149	0	0	0	0.113999	0.0284998	0.0284998	0	0.0284998	0	0	0	0	0	0.0284998	0	0.0569995	0	0.512996	0	0	0.0569995	0	0	0	0	0	0	0	0.0854993	0	0	0.0284998	20.9473	0.0569995	0.0569995	0	0	0.0284998	0	0	0	0.0284998	0.0569995	0	0	0	0	0	0.826493	0	0	0.113999	0	0	0.0569995	0.0284998	0.0284998	0.0569995	0	0	0	0	0	6.41245	0	0	0	0.0284998	0.626995	0	0	0	0	0	0	0.0284998	0	0	0	0.427497	0	0	0.370497	0.370497	0	0.142499	0.341997	0	0.0284998	0.113999	0	0	0	0.0284998	0	0.0569995	0	0.598495	0.0284998	0	0	0	0.170999	0	0	0	0.284998	0	0.370497	0	0	0	0.142499	0	0	0.341997	0.0569995	0.398997	0	0.0569995	0.683995	0	0.797994	0.142499	0.113999	0.341997	0	0	0	0.0854993	0	0	0	0	0	0.0284998	0	0.0284998	0	0.0284998	0.0284998	0.341997	0	0	0	0.0284998	0	0	0	0.0284998	0.0284998	0	0	0.0284998	0	0	0	0	0.0284998	0	0	0.712494	0.0854993	0	1.82399	0.512996	0	0.0284998	0	0.0854993	0	0.940492	0.0569995	0.0284998	0	5.72845	0.0284998	0	0.284998	0.284998	0	0	0.113999	0.0569995	0	0.398997	0	3.10648	0	0	0	0.598495	0	0	0.0284998	0.227998	0.113999	0.398997	0	0.0569995	0	0.0284998	0	0	0.0284998	0.170999	0	0	0	0	0.854993	0	0	0	0.0284998	0	0	0.655495	0.0284998	0.940492	0.0284998	0	0	0	0.142499	0	0	0	0	0	0.0284998	0	0	0	0	0	0	0.256498	0.854993	0	0	0	9.97492	0	0	0.256498	0	0.313497	0	0.883493	0.341997	0	0.199498	1.19699	0.0569995	0.0284998	0	0.170999	5.52896	0	0.0284998	0	0.0284998	0	0	0.569995	0	0.170999	0	0	0.113999	0	0.0854993	0	0	0	0.142499	0	0	0.0284998	0	0.569995	0	0	0	0	0	0	0.427497	0	0	0.0854993	0	0.512996	1.65299	0	0.0284998	0	0	0.170999	0.227998	0	0	0.0284998	0	0.911993	0	0.0284998	0	0.0854993	0.0569995	0	0.0284998	0.142499	0	0	0	0.712494	0	0.0569995	2.76448	0.0854993	0	0.0284998	0.113999	0	0.199498	0	3.64797	0.0284998	0	7.23894	1.42499	0.997492	22.7143	2.59348	0	1.70999	0	1.08299	0	0.0854993	0	0	0	32.7462	0.0569995	0	0.569995	0.256498	0.170999	0	0	0	0	0.0284998	4.33197	0.170999	0	0.0854993	0	0.0284998	0	0.0284998	0	0	0.0284998	0	0	0.370497	0	0.0569995	0.0284998	0.0569995	0.0854993	0.142499	1.02599	0	0	0	0	0.0284998	0	0.484496	0.0284998	0	0.284998	0.0854993	0	0	0.142499	0	0.370497	0	3.56247	0.0284998	0.0284998	0	0	0.113999	0	0	0	0.569995	0.142499	0	0.113999	0	1.56749	0	0.113999	0.0284998	0.170999	9.77542	0	0	0.0854993	0.541496	0.0284998	0.170999	0	0	0	27.8443	0	0	0.227998	0	0	0	0	0.0284998	0	0	0.0284998	0.0569995	0.0569995	0	0.113999	0	0	0	0	0	0.199498	0.0569995	0	0.0569995	0	0.170999	0
0	0	0.323125	0	0	0	0	0	0.107708	0.0359028	0	0.143611	0	0	0	0.179514	0	0	0	0.0718056	0.0359028	0.359028	0	0.323125	0.789861	0.0359028	3.19535	0	12.3147	0	2.22597	0	0	0	0	0	0	0.323125	0.143611	0.215417	0	0.0359028	0	0	0	0.0359028	0	1.18479	27.9683	0	0.251319	0	2.04646	0	0	0	0	0	0	0	0.143611	0.0718056	0	0	0.0359028	0	0	0	0.143611	0	0	0	0.466736	0.574444	0	0.0718056	0.0718056	0.251319	0.466736	0	0	0	0	0.251319	0	0	0	0.718056	0	0	0	0.0359028	0	0	0	0	0.107708	0	0	0.359028	0	0.0359028	0	0	1.36431	0.0359028	0	2.40549	0.0718056	0	0	0.107708	1.04118	0	0	0	0.538542	0	0.179514	0.107708	0.0359028	0	0	0	0	0	0	0	0	0.610347	0	0.825764	0	0	0.287222	0	0.0718056	0	0	0	0	0	0	0.0359028	0.215417	0	0	0.466736	0	0.107708	0	0	0.287222	0	0	0.0718056	0	0	0.215417	0	0	0	0	0	0	0.0359028	0.0718056	0	0.287222	0.0359028	0.0359028	0	0	0	0.0359028	0.107708	0.0359028	0	0	0	0	0	0	0	0	0.287222	0	0	0	0	0.359028	0	0	0	0	0	0	0	0	0	0	0	0	0.0359028	0	0.0359028	0	0	0	0.789861	0	0	0	0	0	0	0.0359028	0	0	0	0	0	0.0359028	0	0	0	0	0.143611	0	1.2925	0.107708	0.0359028	0	0	0.897569	0	0	0	0	4.59556	0	0.0359028	0	0	0	0	0	0	0.933472	0	0.0359028	0	0.215417	0.466736	0.430833	0.179514	0	0.0359028	0.574444	0	0.143611	0	0.0359028	0	0	0	0	0	0	0.0359028	0	0	0	0	0.0718056	0	0.359028	0.107708	0	0	0.0359028	0	0.0359028	0	1.83104	0	0	0	0	0.0359028	0	0	2.83632	6.10347	0.0359028	3.12354	0.215417	0	0.394931	0	0.107708	0.0359028	0	0	0.0718056	0	0.610347	0	0.323125	0.0718056	0	0	0.610347	0	0	0	0	0	0.0359028	0.502639	0	0	0	0	0	0.179514	0.251319	0.0359028	2.94403	0	0	0	0	0	0	0	0	0	0.143611	0	0	0	0.287222	0.0359028	0	0	2.40549	0	0	0.251319	0	0	0	0	0	0	0.0718056	0.0359028	0	0	0	0	0	0	0	0	0.0359028	0	0.0359028	0	0.394931	3.69799	0.0718056	0	0	0	0	0.107708	0.0359028	0	0	0.287222	0.0359028	0.394931	0.0718056	0.394931	0	0	0	0	0	1.07708	0	0	0.0359028	0.0359028	0	0.610347	0	0	0	0.287222	0	0.215417	0.0359028	0	0	0	1.04118	0	0	0	0.179514	0	0.0718056	0	0	0	0	0	0	0.0359028	0.0359028	0.0359028	0.0359028	0	0	0	0.143611	0.107708	0	0	0	0	0	0.251319	0	0.0718056	0	0	0.0718056	0	0	0	0	0	0.0359028	0	0	0	0	0	0	0	0	0	0	0	0.0359028	0	0	0.0359028	0	0.0718056	0	0.0718056	0	0.0359028	0.0359028	0	0	0	0.143611	2.83632	0.251319	0.0359028	0	0	0.0359028	0	0	0	0	0	0.107708	0	0.323125	0	0	1.36431	0	0	0.0359028	0	0	0.0359028	0.610347	0	0.0718056	0	2.19007	0	0.323125	0	0.0718056	0.107708	0	0	2.01056	0.0359028	0.466736	0	1.65153	0	0.466736	0	0	0.287222	0.0359028	0.0718056	0	0.0359028	0	0	0	0.0359028	0	5.70854	0	0	0	0	0	0.0359028	0	0.394931	0	0.251319	0	0	0	0.0359028	1.47201	0	0	0	0.107708	0	0	0	0.0718056	0	0	0.466736	0	0	0.107708	0	0.143611	0.430833	0	0.0718056	2.19007	0.502639	0.0359028	0	0.0359028	0.0359028	0.466736	0.287222	0	0.0359028	0	0	0	0	0	0.0359028	0	0.251319	0	0.107708	0.0359028	0.0718056	0.251319	1.22069	0.0718056	3.69799	0.0359028	2.22597	0	0	0.179514	0.179514	0	14.756	0.251319	0	0.0359028	6.13937	0.0718056	0.969375	0	0.107708	0.0718056	0	0.179514	0.789861	0.0359028	0.0359028	0.143611	0.502639	0.538542	0.430833	1.57972	0.0359028	1.83104	0	0.107708	3.08764	0.574444	0.215417	0.64625	7.97042	0.394931	0.359028	0	1.50792	0.0359028	0.287222	0.287222	0	0.430833	0.215417	1.07708	0	0	0.0359028	0.0718056	0.933472	0	0	0.107708	0	0.143611	5.99576	0.107708	0.143611	0	0	0.0359028	0.0359028	0.107708	2.04646	1.11299	0	0.107708	0	0	3.12354	0	0	0	0	0	0.143611	0.0359028	0	0	0	0	0	0	0	0.215417	0	0	0	0.0718056	0.538542	0	0	0	0	0.215417	0	0	0	0	0.215417	5.27771	0	0	0.251319	0	0	0	0	0	0	0	0	0	0.0359028	0.394931	0	0.64625	0	0	0	0.574444	0	0.323125	9.87326	0.359028	0	1.47201	0.466736	0	0.0718056	0	0.0718056	0	0	0	0	0.0718056	0	0.753958	0	0.143611	0.251319	0	0.897569	0.430833	0	0.179514	0.107708	0	0	1.07708	0	0	0.0359028	0	0	0	0.323125	0	0	0.0359028	0	0	0	0	0	0	0	0	0	0	0.0359028	0	0	0	0.0359028	0	0	0	0	0.0718056	0	0.287222	0.215417	0.251319	0	0	0	0	0.107708	0.0359028	0	0.107708	4.84687	0.0359028	0	0	0.0359028	0	0	0	0	0.0359028	0	0.0718056	1.14889	0.107708	0	0.287222	0	0	0	0	0	0	0	0	0	0.107708	0	0	0	1.86694	0	0.0718056	0.0718056	0	0	0	0.0359028	0.107708	1.2925	0	0.179514	0	0.0359028	0	0	0	0	0	0	0	4.20062	0	0	0	0	3.69799	0	0.0718056	0.143611	0	0	0	0	0	0	0.0359028	0	0	0	0	0	0.215417	0.825764	0	0	0.359028	1.07708	0.0359028	3.59028	0	0	0	0.682153	0.861667	0	0.179514	0	0	0	0	0	0	0	0	0	0.0359028	1.07708	0	0	0	0	0	0	0	0.323125	1.40021	0	0	0.215417	0.251319	15.2946	0.251319	0	0.0359028	0.107708	0.502639	15.9767	3.8775	0.610347	0.179514	0	0.143611	1.3284	8.54486	1.61562	0.0359028	0	2.08236	1.43611	0.179514	0.466736	4.16472	0.538542	2.26187	0	0.143611	0	0.107708	0	0	0	0	0	0	0	0	0.0718056	0	0	0	0.0359028	0.394931	0	0	0	0	0	0	0	1.04118	0	0	0.323125	0	0	0	0	0	0	2.44139	0.430833	1.79514	0	0.0718056	0	0	0	2.44139	0	0	0.502639	0.682153	0.215417	0	0	0.430833	0.753958	0	0.0718056	0	0	0.753958	0	0	0.0359028	0	0	0	0.0359028	0	0.0359028	0	0	0.538542	0	0	0.0718056	0	0.0359028	0	0	0	0	0	0	0	0	0	0	0	0	0	0	0	0	0.0359028	0.215417	0	0	0	0	0	0	0	0.0359028	0	0	0	0	0	0	0	0	0	0	0	0	0	0	0	0	0.0718056	0.143611	0	0.107708	0.251319	0	0	0.0718056	0.0359028	0	0	0.0359028	0	1.14889	0	11.0581	0.107708	0	0	0.466736	0	0	0.143611	1.07708	0.0718056	0.0718056	0	0.0359028	0	1.40021	0	0	0.0359028	0	0	0	0	0.466736	0	0.0359028	0.682153	0	0	0	0.215417	0	0.0359028	0	0	0	0	0	0	0.394931	0	0.0359028	0.0359028	0	0	0.179514	0.825764	0.179514	0	0	0	0.107708	0.251319	0.0359028	0	0	0	0	1.83104	0	0	2.97993	0.143611	0	0	0.0718056	0.0359028	0	0	0.143611	0	0.897569	0	0	0.0359028	0	0.0718056	0	0.143611	0	0	0	0	0.0718056	0.143611	0	0	0.215417	0.538542	0	0	0	0	0	0	0	0	0.0718056	0	0.107708	0	0	0	0.0359028	2.97993	0	0	0	0	0.0359028	1.2566	0.251319	0	0	0	0.107708	0	0	0.251319	0	0.251319	0.0359028	0.0718056	0	0	0	0.143611	0	0.251319	0.466736	0.0718056	0.0359028	0	0.287222	0	0.574444	0.0359028	0.323125	0	0	0.107708	0	0	0.215417	0.0359028	0.64625	0.0359028	0	0.0359028	0	0.107708	0	6.24708	0	0	0.538542	0	0	0	0.251319	1.68743	0.143611	0	0	0	0	0.287222	1.18479	0.323125	0.287222	0.0359028	0.0359028	0	0	0	0.0718056	1.00528	0.466736	0	0	1.04118	0.0718056	0.359028	0	0.251319	0	0	0.107708	0.430833	0.789861	0.0359028	0	0	0	0	0	0	0	0	0	1.07708	0	0.0718056	0	0	0.0359028	0.430833	0.107708	3.98521	0	0	0	0.143611	1.14889	0	0	0.0718056	0	0	0	0	0	0.107708	0.143611	0	0.466736	0	0	0.64625	0.0359028	0	1.83104	0.897569	0.215417	0.215417	0	0	0	0.143611	0.323125	0	0.0359028	0	0.0359028	0	0	0.0718056	0	0.143611	0.179514	0	0	0	0	0	0	0	0	0.0359028	0	0.251319	0.359028	0	0.0718056	0	0	0	0	0	0	0	0	0	0	4.59556	0.0359028	0	0	0	0	0	0.0359028	0.0359028	0	0	0	0	0.179514	0	0	0.143611	0	0.0718056	0	0	0	0	0.0718056	0	0.215417	0	0.0359028	1.75924	0	0.0718056	2.08236	0	0	0	0.789861	7.46778	0	0	0	0	0.107708	0	0.0718056	0	0.215417	0	0	0.0359028	0	0	0.0359028	0	0.107708	0	0	0	0	0	0	0	0	0.610347	0	0	1.43611	0	0	0	0	29.1531	0.107708	0	0	0	0.0718056	0	0.0718056	0	0	0	0	0	0	0	0	0	1.2566	0.143611	0	0.143611	0	0	0.0359028	0	0	0	0	0	0	0	0	0	0	0.0359028	0.753958	0	0	0	0	0.0359028	10.0169	0.143611	11.3453	0.0359028	0.789861	0	0.0359028	0	0	0	0.0359028	0	0.287222	0	0	0	0	0	0	0	0.251319	0	0	0	0.107708	0	0	0.574444	0	0	0	0	0.933472	0.287222	0	0.538542	0.0359028	0	0	0.682153	0.0718056	0.143611	0	0.107708	0	0	0.0718056	0	0	0	0.179514	0.287222	13.0327	0.0359028	1.47201	0.897569	5.78035	0	0	0	0.0359028	0.0359028	0.0359028	0.107708	0	0	0	0	0	0	0.0359028	0.251319	0	0	0	0	0.143611	3.41076	0	0.0718056	1.04118	0	0	1.54382	0	0	0	0.0718056	0.323125	0	0	1.83104	0	0	0	0	0.143611	0	0.0359028	0.0359028	0.287222	0.0359028	0	0.0359028	0	0	0	0	0.143611	0	0.287222	0.0718056	0	0	0	0	0	0	0	0	0	0.682153	0	0	1.2925	0	0.0718056	0.394931	0	0	0	0.107708	0	0	0	0	0.107708	0	0	0.0359028	0.430833	0.0718056	0	0	0	0.682153	0.0359028	0	0.143611	0.215417	0	0	0	0	0	0.0359028	0.323125	0.969375	0	0	0	0	0	0	0	0.0718056	0	0	0	0	0	0.0359028	0	0.682153	0	0.0359028	0.287222	0.251319	0	0	0.897569	0	0.538542	0.215417	0.0718056	0	0.64625	0	0	0	0	0.0718056	0	0.251319	12.7096	0	2.33368	0.466736	0	0	0	0.251319	1.11299	0.574444	0.0359028	0.0359028	0.0359028	0	0.143611	0.323125	0	0.0359028	0	0	0	0.179514	0.933472	0.107708	0	0	0	1.18479	3.33896	0	0	0	0	0	0.0359028	0	1.43611	0.538542	0	0.753958	0.0359028	0	0	0	0.0718056	0	0.179514	0	0.718056	0	0	0.287222	0	0	0	0	0.323125	0.0359028	0	0	0	0.143611	0	0	0.107708	0.0359028	0	0	0	0	0	0	0	0	0	0	0	0	0	0	0.969375	0.0359028	0	0.107708	0.0359028	0	0	0	0	0	0.251319	0.107708	0	0	0	0	1.04118	0	0	0	0.789861	0.107708	0	0	0	0	0	0	0	0	0	0.107708	0.0359028	0	0	0	0	0	0	0	0.143611	0.0718056	0	0	0	0	0	0.179514	0.359028	0	0.0359028	0.0718056	0	226.223	0.0718056	0.682153	0.143611	0.502639	0.394931	0	0	0	0	0	0.215417	0.574444	0.0359028	0.107708	0	0	0.0359028	2.08236	0	0	3.12354	0	0	0	0.0359028	0.394931	2.15417	0.107708	0	0	0	0	0	0	0	0	0	0	0.610347	0	0.215417	0.0718056	0	0.323125	0	0.143611	0	0	0	0.825764	0	0	0	0	0	0	0.0718056	0	1.00528	0	0	0.753958	0	0	0.0718056	0	0.0718056	0	0	0	0.0718056	1.00528	0.682153	0	0	0	0	0.215417	0	0	0	0.143611	0.0359028	0.179514	0	0	0	0.143611	0.0718056	0	0	0.0359028	0	0.0718056	2.19007	0.215417	0.143611	0	0.107708	0.430833	0	0.0359028	0	0.0359028	0.0359028	0	0	0.143611	0.753958	0.143611	0.0718056	0.0718056	0.143611	0	0	0	0	1.00528	0.0359028	0	0.64625	0	1.07708	0	2.47729	0.0718056	0.0718056	0.107708	0.789861	1.97465	0.107708	0.753958	0.107708	0.394931	0	0	0.430833	0	0	0	0.0359028	0.430833	0	0	0.179514	2.5491	0	0.394931	0	0.394931	0	0	0.323125	0.0359028	0.466736	0	0	0.0359028	0	0.0718056	0.0718056	0.0359028	0	0	0	0	0	1.86694	0.359028	0.0718056	0	0.0718056	0.0359028	0.0359028	0	1.47201	0	0	0	0	0	0	0	0.0359028	0	0	0	0	0	0	0.107708	0	0.0359028	0.179514	0	0	0.107708	0	0	0	0.0359028	0	0.0359028	0	0.323125	0	0	0.179514	9.15521	0	0	0	0	0	0	0	0	0	0.0718056	0	0	0	0	0	0.574444	0	0	0	0	0	0.107708	0.0359028	0	0	0	0	0	0	0	2.08236	0	0	0	0.179514	0.502639	0	0.0359028	0	0	0	0	0.0718056	0	0.0359028	0	0.359028	0	0	0.215417	0.682153	0	0.0359028	1.00528	0	0	0.0718056	0.107708	0.0359028	0	0.0359028	0	0.107708	0	0.215417	0.0718056	0	0	0.0718056	3.01583	0.0359028	0	0.107708	0	0	1.2566	0	0	0	0.0359028	0.0359028	0	0.251319	0	0.466736	0	0	0.64625	0	0.430833	0	0.0718056	0.143611	0	0	0	0.0359028	0	0	0	0	0.0718056	0	0	0	0.215417	0	0	0.359028	0	0	0	0.251319	0	0.0359028	0	0	0.0718056	0	0	0.107708	0	0.0359028	0	0	0.0359028	0	0	4.91868	0.323125	0	0.825764	0.323125	0	0.0718056	0	0.107708	0	0.287222	0	0.215417	0	3.37486	0.0359028	0	0.0718056	0.0359028	0	0	0.0359028	0	0	0.359028	0	1.54382	0	0.0718056	0	0.394931	0	0	0.143611	0.215417	0.143611	0.215417	0	0	0	0.215417	0	0.0359028	0.0359028	0.107708	0	0	0	0.0359028	0.251319	0	0.0359028	0	0	0	0	0.430833	0.0359028	1.90285	0	0	0.107708	0	0.107708	0	0	0	0	0	0	0	0.0359028	0	0.0359028	0	0	0	0.215417	0.0359028	0	0	24.9883	0	0	0.0359028	0	0.0718056	0	1.22069	0.538542	0	0.107708	0.251319	0	0.143611	0.0359028	0.287222	12.8891	0	0.179514	0	0.143611	0.143611	0	0.0359028	0	0.0359028	0	0	3.55437	0	0.0718056	0	0	0	0.0359028	0	0	0.0718056	0.0359028	0.64625	0	0	0.0359028	0	0	0	0.323125	0	0.0718056	0	0	0.179514	5.42132	0	0	0	0	0	0.0359028	0	0	0.215417	0	3.98521	0	0	0.0359028	0.0359028	0	0.0718056	0.0718056	0.143611	0	0	0.0359028	0.0359028	0	0.0718056	1.86694	0.107708	0.0359028	0	0.107708	0	0.0718056	0.0359028	2.5491	0	0.0359028	2.72861	0.789861	0.502639	10.8067	0.933472	0	1.36431	0	0.215417	0	0.0359028	0	0	0.0718056	21.1826	0	0.0718056	0.466736	0.143611	0.107708	0	0	0	0	0.0718056	2.26187	0.0359028	0	0	0	0.0359028	0.0359028	0	0	0.0718056	0.0359028	0.0359028	0	0.538542	0	0.0359028	0	0	0	0	0.753958	0.0359028	0	0.179514	0	0.0359028	0	2.04646	0	0	0.251319	0.0359028	0	0	0.143611	0	0.538542	0	1.47201	0.0718056	0	0	0	0.502639	0	0	0	0.538542	0.107708	0	0.430833	0	0.394931	0	0.323125	0	0.107708	5.24181	0	0	0	0.394931	0.251319	0.64625	0.0718056	0	0	17.1974	0	0	0.287222	0	0.0359028	0	0	0.0718056	0	0	0.323125	0.0359028	0.0718056	0	0.0359028	0.0359028	0	0	0	0	0	0	0	0	0.0718056	0.0718056	0
0	0	0.150778	0	0	0	0	0	0.150778	0	0	0.150778	0	0	0	0.236936	0	0	0	0.107698	0	0.344634	0.0215397	0.280016	1.01236	0.0430793	4.45871	0	15.7455	0	1.48624	0	0.0215397	0	0.129238	0	0	0.0861586	0.301555	0.172317	0	0.0215397	0	0	0	0.0215397	0	1.63701	33.8388	0	0.387714	0	2.58476	0	0	0.0215397	0.064619	0	0	0	0.366174	0	0	0.064619	0.129238	0	0.0215397	0	0	0	0	0	0.107698	0.64619	0	0.0215397	0.0861586	0.258476	0.473872	0	0	0	0	0.280016	0.0430793	0	0	0.689269	0	0	0	0	0.0430793	0	0	0	0.172317	0	0	0.387714	0	0.150778	0	0	1.98165	0	0	3.33865	0.0215397	0	0.0861586	0.0215397	0.818507	0.0215397	0	0.0215397	0.236936	0	0.215397	0	0.0215397	0.258476	0	0	0	0	0.0215397	0	0	0.473872	0	1.50778	0	0	0.215397	0	0.172317	0	0	0	0	0	0	0.0430793	0.064619	0	0	0.560031	0	0.064619	0	0	0.430793	0	0.0861586	0.0215397	0	0	0.947745	0	0.0430793	0	0	0.0215397	0	0.107698	0.172317	0	0.538491	0.064619	0.064619	0	0	0	0.0215397	0	0	0	0	0	0.064619	0.0215397	0	0.0215397	0	0.280016	0	0	0.0215397	0	0.107698	0	0.0861586	0	0	0	0	0	0	0	0	0.150778	0	0.064619	0.0861586	0	0	0	0	0.818507	0	0	0	0	0.0430793	0	0.064619	0	0	0	0	0	0	0	0.0215397	0	0	0.258476	0.0430793	1.48624	0.301555	0	0	0.0430793	1.0339	0	0	0.064619	0	4.04946	0	0.323095	0	0	0	0.0215397	0.0215397	0	1.63701	0	0	0	0.064619	0.473872	0.516952	0.193857	0.0430793	0.0215397	0.473872	0	0.0215397	0	0	0	0	0	0	0	0.0215397	0	0	0	0	0	0.0215397	0	0.667729	0.0430793	0.064619	0	0.0215397	0	0	0	2.2832	0.0430793	0.0215397	0	0	0	0	0	3.98484	10.1021	0.0430793	3.59712	0.387714	0	0.775428	0	0.150778	0.0215397	0	0	0	0	0.172317	0	0.280016	0	0.0215397	0	1.31392	0	0	0	0	0	0.064619	0.280016	0.150778	0	0	0	0	0.0215397	0.236936	0	4.67411	0	0	0	0	0.0215397	0	0	0	0	0.150778	0	0	0	0.258476	0.107698	0	0	2.80016	0	0.0430793	0.0861586	0.0430793	0.0861586	0	0	0	0	0	0.301555	0.107698	0	0.0430793	0	0.387714	0	0	0	0	0.0430793	0.150778	0	0.193857	5.77263	0.0430793	0	0.0215397	0	0.0215397	0.495412	0.064619	0.0215397	0.0215397	0.172317	0	0.301555	0.0861586	0.969284	0	0.064619	0	0	0	2.67092	0	0	0.280016	0.064619	0	0.64619	0	0	0	0.689269	0	0.172317	0.0430793	0	0	0	1.357	0	0	0	0.452333	0.0430793	0.129238	0	0	0	0	0	0.0430793	0.0215397	0.107698	0	0.0430793	0	0	0	0	0.0215397	0	0	0	0	0	0.387714	0	0.0430793	0	0	0	0	0.0430793	0	0	0	0.064619	0	0	0	0	0	0.107698	0	0	0	0	0	0	0	0	0.0215397	0	0.0861586	0	0.560031	0.0430793	0.0215397	0.0430793	0	0	0	0.60311	2.6063	0.064619	0.064619	0.0861586	0.0430793	0.280016	0	0	0	0	0	0.258476	0	0.732348	0	0	0	0	0	0.0215397	0	0	0.0215397	0.387714	0	0.0430793	0	2.95093	0	0.538491	0	0	0.0215397	0.0430793	0	1.31392	0.0861586	0.344634	0	2.30474	0	0.753888	0	0.215397	0.560031	0.0430793	0.0861586	0.0215397	0.0215397	0	0	0	0.172317	0.0215397	7.25886	0	0	0	0	0.0215397	0	0	0.753888	0	0	0	0	0	0	0.280016	0	0	0	0.452333	0	0	0	0.064619	0	0	0.60311	0	0	0	0.150778	0.064619	0.280016	0.0215397	0.064619	2.84323	0.689269	0.0215397	0	0.0861586	0	0.947745	0.0861586	0	0.0430793	0	0	0	0.0215397	0	0.064619	0	0.409253	0	0	0.064619	0.0861586	0.236936	1.12006	0.0861586	4.07099	0.064619	2.73554	0.0215397	0.064619	0.064619	0.236936	0	21.2812	0.215397	0	0.193857	8.65894	0.323095	0.990824	0.150778	0.064619	0.150778	0.0215397	0.323095	0.753888	0.0215397	0.0215397	0.129238	0.473872	1.31392	0.560031	2.06781	0.064619	1.83087	0	0.129238	2.52014	0.366174	0.667729	0.560031	8.57278	0.301555	0.60311	0	1.59393	0.0215397	0.796967	0.172317	0	0.947745	0.409253	2.30474	0.0215397	0	0.0215397	0	0.883126	0	0	0.0215397	0.107698	0.430793	7.64658	0.064619	0.064619	0	0	0.064619	0.064619	0.193857	2.4986	1.52932	0	0.172317	0.0215397	0	4.58795	0	0	0	0.0861586	0	0.107698	0.0215397	0	0	0	0.0861586	0.064619	0.0430793	0.0430793	0.0861586	0	0	0	0	0.430793	0	0.0430793	0	0	0.409253	0	0	0	0	0.129238	5.72955	0.0861586	0.193857	0.129238	0	0	0	0.0215397	0	0.0861586	0	0.0430793	0	0.0215397	0.430793	0	0.452333	0	0.0215397	0	0.516952	0	0.452333	13.1607	0.344634	0	1.07698	0.344634	0	0	0	0.064619	0	0.0215397	0	0	0.0430793	0	0.473872	0	0.064619	0.129238	0.0215397	0.0215397	0.538491	0	0.215397	0.064619	0	0	1.42162	0.0215397	0	0.193857	0	0	0	0.236936	0.0215397	0	0.0861586	0	0	0	0	0	0	0.0215397	0	0	0	0.0861586	0	0.0215397	0	0	0	0	0	0.236936	0	0	0.215397	0.129238	0.150778	0	0	0	0	0.258476	0	0	0.064619	6.76345	0.064619	0.0215397	0.0861586	0.064619	0	0.172317	0.0215397	0	0.064619	0	0.129238	1.0339	0.0430793	0	0.62465	0	0	0	0	0	0	0	0	0.129238	0.193857	0	0	0.0430793	1.85241	0	0	0	0	0	0	0	0.0215397	1.0339	0	0.0430793	0	0	0	0	0	0	0	0	0	5.47107	0	0	0	0	4.67411	0	0	0.107698	0	0	0	0	0	0	0.0215397	0	0	0.0215397	0	0	0.107698	0.926205	0	0	0.150778	1.42162	0.193857	4.17869	0	0.0215397	0	0.904665	1.27084	0	0.0861586	0.0430793	0	0	0.064619	0	0	0	0	0	0.0861586	1.63701	0.0215397	0	0	0	0	0.0861586	0	0.409253	1.72317	0.0430793	0	0.215397	0.387714	19.6872	0.129238	0.064619	0.430793	0.172317	0.667729	20.8073	4.95412	1.01236	0.0861586	0.0430793	0.193857	1.72317	11.3083	2.08935	0	0.0430793	1.91703	1.55086	0.323095	0.969284	5.88033	0.926205	3.89868	0	0.366174	0	0.0215397	0	0	0	0	0.0215397	0.0215397	0	0	0.0430793	0.0215397	0	0.0430793	0.0430793	0.215397	0	0	0	0	0	0.0861586	0	0.516952	0	0	0.516952	0	0	0	0	0	0	2.4986	0.150778	2.32628	0	0.064619	0	0	0.0215397	2.88631	0.129238	0	1.12006	0.667729	0.387714	0	0	0.62465	0.495412	0	0	0.0215397	0	1.78779	0	0	0	0	0	0.107698	0.0861586	0	0.0430793	0.0430793	0	0.60311	0	0	0.323095	0	0	0	0	0	0	0.0215397	0	0.0215397	0.064619	0	0	0.064619	0	0	0	0	0	0.0430793	0.150778	0	0.0215397	0	0.150778	0	0	0.0215397	0.064619	0	0	0	0	0	0	0.0430793	0	0	0	0	0.0215397	0	0	0	0	0.129238	0.172317	0.064619	0.0215397	0.344634	0	0	0.0861586	0.0215397	0	0	0.172317	0	1.33546	0	14.3239	0	0	0	0.581571	0	0	0.258476	1.2493	0.107698	0.0430793	0	0	0	2.00319	0	0	0	0	0	0.0215397	0	0.193857	0	0.0430793	0.667729	0.0430793	0	0	0.62465	0.0215397	0.0430793	0	0	0	0.0430793	0	0.150778	0.430793	0	0	0.064619	0.0430793	0	0.236936	0.861586	0.409253	0	0	0.107698	0.473872	0.430793	0.0215397	0	0	0	0.064619	1.70163	0	0	3.25249	0.107698	0	0.0215397	0.129238	0	0	0	0.0861586	0	1.16314	0	0	0.0430793	0	0.107698	0	0.172317	0	0	0	0	0	0.0861586	0	0	0.387714	0.775428	0	0	0	0	0	0	0	0	0.0430793	0	0.0430793	0	0.0215397	0.0215397	0	5.9234	0	0	0.150778	0	0.064619	1.37854	0.258476	0	0.0215397	0	0.0430793	0	0	0.301555	0.0861586	0	0.0215397	0.0215397	0	0	0.0215397	0.129238	0	0.366174	0.538491	0.0215397	0.0430793	0	0.215397	0	0.753888	0.0430793	0.323095	0	0.150778	0.280016	0	0	0.0430793	0.0215397	0.452333	0.0861586	0	0.0430793	0	0.0215397	0	9.49899	0.0215397	0	0.215397	0	0	0.0215397	0.215397	2.34782	0.0430793	0	0	0	0	0.323095	1.40008	0.280016	0.258476	0	0.129238	0	0	0	0.107698	1.16314	0.689269	0	0.0215397	1.37854	0.064619	0.62465	0	0	0.172317	0	0.150778	0.452333	0.818507	0.0861586	0.129238	0.0215397	0	0	0	0	0.0215397	0	0	1.4647	0	0.150778	0.064619	0	0.0215397	0.280016	0.732348	2.30474	0.0215397	0	0.193857	0.0430793	1.33546	0	0.0215397	0.0215397	0.0430793	0.0430793	0.0430793	0.0861586	0	0.430793	0.236936	0	0.904665	0	0	0.990824	0	0	2.67092	1.63701	0.581571	0.258476	0.0215397	0.150778	0	0.0861586	1.0339	0.0215397	0	0	0.064619	0	0.0430793	0.172317	0	0.064619	0.366174	0	0	0.0215397	0	0	0	0	0	0.0215397	0	0.215397	0.236936	0	0	0.0430793	0	0	0	0	0	0.0430793	0	0	0	4.76026	0.0215397	0	0	0	0	0	0.107698	0.0215397	0	0	0	0	0.301555	0	0	0.129238	0	0.150778	0	0	0	0.0215397	0.0861586	0	0.236936	0.0430793	0.064619	2.06781	0	0.0430793	1.61547	0.0215397	0	0	0.775428	11.2652	0	0	0	0	0.193857	0	0.0215397	0	0.323095	0	0.0430793	0.0430793	0	0	0.107698	0.064619	0.150778	0	0	0.0215397	0	0	0	0	0	0.969284	0	0.0215397	3.12325	0	0	0	0.0215397	40.0853	0.215397	0	0	0	0.064619	0	0	0.0861586	0	0.0430793	0	0	0	0	0	0	1.61547	0.215397	0	0.129238	0.064619	0.064619	0	0.0215397	0	0	0	0	0	0	0	0	0	0	1.20622	0	0	0	0	0.0215397	14.647	0	13.7638	0.064619	0.904665	0.0861586	0	0.236936	0	0	0	0	0.323095	0	0	0	0	0	0	0.0215397	0.193857	0	0	0	0.107698	0	0	0.689269	0	0.0215397	0	0	1.18468	0.409253	0	1.01236	0.0430793	0	0	0.516952	0	0.215397	0	0.0215397	0	0.064619	0.0215397	0	0	0.0215397	0.495412	0.301555	16.1978	0	1.44316	1.2493	6.61267	0.0215397	0	0	0.0215397	0.0215397	0	0.215397	0	0	0	0	0	0	0.0430793	0.193857	0	0.0430793	0.0861586	0	0.064619	4.15715	0	0	0.840047	0	0	1.4647	0.0215397	0	0.0215397	0.107698	0.172317	0	0	1.61547	0	0.0215397	0	0	0.0861586	0	0.0430793	0.107698	0.667729	0.0861586	0	0.064619	0	0	0	0	0.129238	0	0.258476	0	0	0	0	0	0.0215397	0.193857	0	0.0215397	0.0430793	0.947745	0	0.064619	0.818507	0	0.172317	0.990824	0	0	0	0.430793	0	0	0	0	0.258476	0	0.0430793	0	0	0.0430793	0	0	0	0.947745	0	0.0215397	0.129238	0.150778	0	0	0	0	0	0	0.258476	1.33546	0	0	0	0	0	0	0	0	0	0	0.0215397	0	0	0.064619	0	1.22776	0.0430793	0.129238	0.947745	0.107698	0	0	1.52932	0	1.01236	0.323095	0	0	1.05544	0	0	0	0	0.387714	0	0.452333	19.7734	0	2.24012	0.323095	0.064619	0.0430793	0	0.818507	2.00319	0.969284	0.0430793	0	0.193857	0	0.323095	0.366174	0	0	0.064619	0	0	0.323095	0.926205	0	0	0	0	1.61547	3.98484	0.0215397	0	0	0	0.0215397	0	0	1.16314	0.473872	0	0.732348	0.0430793	0	0	0	0.150778	0	0.280016	0	0.560031	0	0	0.172317	0	0	0	0	0.452333	0	0	0	0	0	0	0	0.172317	0.0430793	0.0430793	0	0	0	0	0	0	0	0	0	0	0	0.0430793	0	0.904665	0.064619	0	0.301555	0	0.064619	0	0	0.0430793	0	0.409253	0.0861586	0	0	0	0	0.430793	0	0	0	0.818507	0.064619	0.0215397	0	0.0430793	0	0	0	0	0	0	0.129238	0	0	0	0.0215397	0	0	0.0215397	0	0.129238	0.0430793	0	0	0	0.0215397	0	0.0861586	0.344634	0	0.0215397	0.280016	0	1.0339	0	0.323095	0.107698	0.840047	0.366174	0	0	0	0	0	0.150778	0.409253	0	0.0861586	0.0861586	0	0	2.41244	0	0.0215397	3.7479	0.0215397	0.0430793	0	0.0215397	0.366174	2.30474	0.193857	0	0	0	0.0430793	0	0	0	0	0.280016	0	0.301555	0	0.280016	0.0430793	0	0.193857	0	0.150778	0.0430793	0	0	1.1416	0	0	0	0	0.0215397	0	0.0215397	0	0.538491	0	0	0.581571	0.0861586	0	0	0	0.0861586	0	0	0	0.0861586	1.16314	1.16314	0	0	0.0861586	0	0.215397	0	0.0861586	0	0.172317	0	0.560031	0	0	0	0.409253	0	0	0.258476	0.107698	0	0.0215397	2.15397	0.0861586	0.280016	0	0.280016	0.344634	0	0.0430793	0.0215397	0.0215397	0.236936	0	0	0.258476	1.357	0.107698	0.193857	0	0.107698	0	0	0	0	1.37854	0.064619	0	0.840047	0	1.61547	0	3.8556	0.0215397	0.0430793	0.064619	0.926205	2.02473	0.0430793	0.689269	0	0.064619	0	0	0.64619	0	0.0215397	0	0	0.495412	0	0	0.495412	3.18787	0	0.538491	0	0.732348	0.064619	0.0430793	0.667729	0.107698	0.430793	0	0	0.0215397	0	0	0	0.0215397	0	0.064619	0	0	0	1.40008	0.323095	0.495412	0	0	0	0.064619	0.0430793	1.85241	0.0430793	0	0	0.0430793	0.0215397	0	0	0	0	0	0	0	0.0861586	0	0.0215397	0.0430793	0.064619	0.366174	0	0	0.0430793	0	0	0	0	0	0.0215397	0	0.150778	0	0	0.0215397	12.5792	0.0215397	0.0215397	0	0	0	0	0	0	0.0430793	0.0215397	0	0	0.0215397	0	0	0.818507	0	0	0.0430793	0	0	0.301555	0	0.0215397	0	0	0	0	0	0	2.75708	0.0215397	0	0	0	0.818507	0	0	0	0	0	0	0	0	0.0215397	0	0.452333	0	0	0.129238	1.16314	0	0.064619	0.990824	0	0	0.258476	0	0.0215397	0	0.0215397	0	0.0430793	0	0.129238	0	0	0	0.0215397	3.79098	0.0215397	0	0.0430793	0.150778	0	1.29238	0	0	0	0.0861586	0.193857	0	0.215397	0.0215397	0.172317	0	0	0.990824	0	0.62465	0.323095	0	0.430793	0	0	0	0	0	0	0	0	0.0430793	0	0	0.0430793	0.236936	0.0215397	0	1.01236	0	0	0	0.280016	0.0430793	0	0	0	0	0	0.0861586	0.0861586	0	0.129238	0	0	0	0	0	7.1727	0.473872	0	0.969284	0.775428	0	0.0215397	0	0.150778	0	0.215397	0	0.129238	0.064619	5.14798	0.064619	0	0.129238	0	0	0	0.150778	0.150778	0	0.516952	0	2.4986	0	0	0	0.430793	0	0	0.129238	0.344634	0.0861586	0.301555	0	0	0	0.215397	0	0.0215397	0	0.193857	0	0	0	0	0.473872	0	0.0861586	0.0430793	0.0430793	0	0	0.387714	0.0215397	2.67092	0	0	0.0430793	0	0.064619	0	0.0430793	0	0	0.0215397	0	0	0	0	0.0861586	0	0	0.0215397	0.215397	0	0	0	31.9218	0	0	0.0430793	0	0	0	1.48624	0.301555	0	0.064619	0.387714	0.0430793	0.0861586	0	0.280016	19.0626	0	0.236936	0	0.172317	0.0861586	0	0.107698	0.064619	0.064619	0	0.0215397	3.42481	0.0215397	0.150778	0	0	0	0.0861586	0	0	0.0215397	0	1.55086	0	0.0430793	0	0	0	0.0215397	0.280016	0	0	0	0.0430793	0.215397	9.26205	0	0.0430793	0	0	0.0430793	0.150778	0	0	0.129238	0	6.3542	0	0.150778	0.0430793	0.0861586	0	0.107698	0.0430793	0.0215397	0	0	0.064619	0.172317	0	0.0861586	2.62784	0.387714	0.0215397	0	0.344634	0	0.0215397	0.0430793	2.69246	0.0430793	0.0215397	5.19106	0.667729	0.452333	13.4838	2.45552	0	1.0339	0	0.538491	0	0	0.064619	0	0.107698	32.3741	0	0.107698	0.710809	0.516952	0.193857	0	0	0	0	0.107698	1.96011	0.0861586	0	0.064619	0	0.280016	0.0430793	0	0	0	0.0861586	0.0430793	0	0.689269	0	0.107698	0	0.0215397	0.0215397	0	1.33546	0.215397	0	0.215397	0	0	0	1.40008	0.215397	0	0.215397	0.150778	0	0	0.236936	0	0.323095	0	1.50778	0.129238	0.0430793	0	0.0430793	0.236936	0	0	0	0.430793	0.150778	0	0.452333	0	0.60311	0	0.796967	0	0.0430793	6.41882	0	0	0	0.409253	0.172317	0.840047	0	0	0	26.2999	0	0	0.258476	0	0	0	0	0	0	0	0.280016	0.0430793	0.0861586	0.0430793	0	0.0430793	0	0.0215397	0	0	0.107698	0	0	0	0.0430793	0.0861586	0
0	0	0.0330655	0	0	0	0	0	0.198393	0	0.066131	0.0991965	0	0	0	0.231459	0	0	0	0.0991965	0	0.0330655	0.0330655	0.462917	0.264524	0	12.9947	0	38.1245	0	4.89369	0	0	0	0	0.0991965	0	0	0	0.859703	0	0	0	0.0991965	0	0.0991965	0.132262	2.08313	65.5028	0	0.495983	0.132262	4.26545	0	0	0	0	0	0	0	0.198393	0	0	0	0	0	0.165328	0.066131	0.198393	0	0	0	0	1.42182	0	0	0	0	1.25649	0	0	0	0	0	0.0330655	0	0	0.0330655	0	0	0	0.132262	0.0330655	0.066131	0	0	0.0330655	0	0	0	0	0.0330655	0	0	0.66131	0	0	3.17429	0.066131	0	0	0	0.29759	0	0	0	0.066131	0	0.892769	0	0	0	0	0	0	0	0	0	0	1.25649	0	0.925834	0	0	0.264524	0	0.066131	0	0	0	0	0	0	0	0.0330655	0	0	1.28955	0	0	0	0	0	0	0	0	0	0	0.066131	0	0	0	0	0	0	0.165328	0	0	0.165328	0	0	0	0	0	0.0330655	0.0330655	0	0	0	0	0	0	0	0	0	0.0330655	0	0	0.0991965	0	0.0330655	0	0	0	0	0	0	0	0.066131	0	0	0.0991965	0	0	0	0	0	0	0	2.71137	0	0	0.0991965	0	0	0	0	0	0	0	0	0.0991965	0	0	0.0330655	0	0	1.75247	0	2.9759	0	0	0	0	1.48795	0	0	0.0330655	0	3.14122	0	0.066131	0	0	0	0	0	0	0.198393	0	0	0	0.132262	0.132262	0.0330655	0	0.0330655	0	0.363721	0	0	0	0	0	0	0	0	0	0	0	0	0	0	0	0	0	0	0.066131	0.0330655	0	0	0	0	0	0.66131	0	0	0	0	0.066131	0	0	0.66131	14.8133	0	7.04295	0.264524	0	0.760507	0	1.02503	0	0	0	0	0	0.0991965	0	0.198393	0	0	0	1.0581	0	0	0	0	0	0	1.0581	0	0	0	0	0	0.165328	0.0991965	0	6.28245	0	0	0	0	0	0	0	0	0	0	0	0	0	0	0.330655	0	0	3.50494	0	0	0.462917	0	0	0	0	0	0	0	0.165328	0.0330655	0	0.0330655	0	0.529048	0	0	0	0	0.0330655	0	0	0.066131	11.0769	0	0	0.0330655	0	0.066131	0.562114	0.396786	0	0	0.0991965	0.0991965	0.29759	0	1.25649	0	0	0	0	0	0.429852	0	0	0.066131	0.0330655	0	0.066131	0	0	0	0.132262	0	0	0	0	0	0	0.231459	0	0	0	0	0	0	0	0	0.0330655	0	0	0	0.066131	0	0	0	0	0	0	0	0.066131	0	0	0	0	0	0	0	0.0330655	0	0	0	0	0.0991965	0	0.0330655	0	0.132262	0	0	0	0.066131	0	0	0	0	0	0	0	0	0	0	0.231459	0	0	0	0.165328	0	0	0	0	0	0	0.793572	1.22342	0.29759	0	0	0.066131	0	0	0	0	0	0	0.132262	0	0.628245	0	0	0	0	0	0	0	0	0.132262	0.29759	0	0.462917	0	8.13411	0	0.132262	0	0	0.0991965	0	0	0.9589	0	0.231459	0	6.24938	0	0.529048	0	0.165328	0	0	0	0	0	0.066131	0	0	0.066131	0	8.13411	0	0	0	0	0	0	0	0.330655	0.066131	0	0	0	0	0	0	0	0.066131	0	0.826638	0	0	0	0.0330655	0	0	0.132262	0	0	0.0330655	0	0.0330655	0	0	0	2.05006	0.396786	0	0	0	0	0.066131	0.066131	0	0.066131	0	0	0	0	0	0.132262	0	0.363721	0	0.132262	0	0	0	0.826638	0.0330655	0.925834	0	0.826638	0	0	0	0.231459	0	11.6391	0.066131	0	0.231459	3.27348	0.363721	0.066131	0.0330655	0.0330655	0.198393	0	0.066131	0.0991965	0	0	0.231459	0.66131	0.29759	0.231459	0.330655	0	0.396786	0.0330655	0.165328	0.760507	0	0.132262	0.198393	2.44685	0.0330655	0.29759	0.0330655	0.396786	0	0.363721	0	0	0.132262	0.066131	0.925834	0.0330655	0.0991965	0	0.0991965	0.198393	0	0	0	0	0.132262	2.44685	0.066131	0	0	0	0.0330655	0	0	0.694376	0.925834	0	0	0	0	8.33251	0	0	0	0	0	0.132262	0	0	0	0	0	0	0	0	0.132262	0	0	0	0	0.0991965	0	0	0	0	1.15729	0	0	0	0	0.0991965	2.90976	0	0	0	0	0	0	0.0330655	0	0	0	0	0.066131	0	0.0991965	0	0.0330655	0	0	0	0	0	0.132262	3.10816	0.165328	0	0.29759	0.429852	0	0	0	0.760507	0	0	0	0	0	0	0.066131	0	0	0.066131	0	0	1.25649	0	0.165328	0.165328	0	0	2.7775	0	0.066131	0	0	0	0	0	0	0	0	0	0.0991965	0	0	0	0	0	0	0	0	0.0330655	0	0	0	0	0	0	0	0.066131	0	0	0.0991965	0.0330655	0	0	0	0	0	0.231459	0.0991965	0	0	14.2512	0.165328	0	0.0330655	0	0	0.0330655	0	0	0.066131	0	0	0.429852	0	0	0.132262	0	0	0	0	0	0	0	0	0	0.165328	0	0.231459	0	0.694376	0	0	0.066131	0	0	0	0	0	3.17429	0	0	0	0	0	0	0	0	0	0	0	1.52101	0	0	0	0	8.6301	0	0.0330655	0.264524	0	0	0	0	0	0	0	0	0	0	0	0	0.198393	0.066131	0	0	0.264524	0.330655	0.0991965	1.48795	0	0	0	0.396786	0.429852	0	0.066131	0	0	0	0	0	0	0	0	0	0	2.84363	0	0	0	0	0	0.0330655	0	0.429852	2.64524	0	0	0.429852	0.495983	17.2602	0.29759	0	0.0330655	0	0.462917	39.6455	8.39864	0.198393	0	0	0	0.429852	2.90976	0.892769	0.0330655	0	0.495983	0.264524	0.066131	0.529048	1.32262	0.231459	3.27348	0	0.429852	0	0	0	0	0	0	0	0	0	0	0.132262	0	0	0	0	0.462917	0	0	0	0	0	0.0330655	0	0.165328	0	0	0.165328	0	0	0	0	0	0	0.925834	0.231459	1.85167	0	0	0	0	0	1.52101	0	0	0.495983	1.71941	0.628245	0	0	1.28955	0.330655	0	0	0	0	0.66131	0	0	0.0991965	0	0	0	0.0330655	0	0.066131	0.0330655	0	0.231459	0	0.0330655	0.529048	0	0	0	0	0	0	0	0	0	0	0	0	0.165328	0	0	0	0	0	0.132262	0.0991965	0	0	0	0	0	0	0	0.165328	0	0	0	0	0	0	0	0.0330655	0	0	0	0	0	0	0	0	0	0.0991965	0	0	1.15729	0	0	0.066131	0.0330655	0.0330655	0	0.0330655	0	0.495983	0	21.5918	0.0991965	0	0.066131	0.0330655	0	0	0	0.29759	0	0	0	0	0	0.462917	0	0	0	0	0	0	0	0.198393	0	0.0330655	0.595179	0	0	0	0	0	0.0330655	0	0	0	0	0	0	0.066131	0	0	0.165328	0	0	0.396786	0.264524	0.66131	0	0	0.132262	0.066131	0	0	0	0	0	0	0.760507	0.132262	0	4.6953	0.198393	0	0	0	0	0.165328	0	0.363721	0	1.62021	0	0	0	0	0	0	0.0330655	0	0	0	0	0	0.396786	0	0	0.29759	1.42182	0	0.066131	0	0	0	0	0	0	0.0330655	0	0	0	0.066131	0.165328	0	1.15729	0	0	0	0	0.066131	3.14122	0.529048	0	0.0991965	0	0	0	0	1.38875	0	0.165328	0.0330655	0	0	0	0	0.066131	0	0.231459	0.132262	0	0	0	0	0	1.52101	0	0	0	0	0	0	0	0.0330655	0	0.132262	0	0	0	0	0.066131	0	13.5899	0	0	0.231459	0	0	0	0.29759	0.495983	0.0330655	0	0	0	0	0.165328	0.429852	0.066131	0.066131	0	0	0	0	0	0.0330655	1.22342	0.132262	0	0	1.52101	0.066131	0.495983	0	0.330655	0	0.231459	0	0.165328	0.363721	0	0	0	0	0.0330655	0	0	0	0	0	0.198393	0	0.066131	0.0330655	0	0.0330655	0.066131	0.0330655	2.51298	0	0	0.066131	0	1.68634	0	0	0	0	0.0330655	0	0.0330655	0	0.132262	0.495983	0	0.0991965	0	0	1.45488	0	0	2.84363	0.991965	0.429852	0.330655	0	0.198393	0	0.0330655	0.198393	0	0	0	0	0	0	0	0.0991965	0	0	0	0	0	0	0	0	0	0	0	0	0.694376	0.0330655	0	0	0	0	0	0	0	0	0	0	0	0	11.0108	0.0330655	0	0	0.0991965	0.066131	0	0	0	0	0	0	0	0.066131	0	0	0.0991965	0	0	0	0	0	0	0	0	0.132262	0	0	5.62114	0	0.29759	1.12423	0	0	0	0.595179	19.3764	0	0	0	0	0.231459	0	0	0	0.132262	0	0.231459	0.231459	0	0	0.066131	0	0.165328	0	0	0	0	0	0	0	0	2.24845	0	0	1.62021	0	0	0	0	48.8708	0.0330655	0	0	0	0	0	0	0	0	0	0	0	0	0	0	0	1.52101	0.29759	0	0	0	0	0	0	0	0	0	0	0	0	0	0	0	0	3.14122	0	0	0.132262	0	0	4.76143	0.132262	17.9546	0.0330655	0.264524	0	0	0.0991965	0	0	0	0	0.132262	0	0	0	0	0	0	0	0.0991965	0	0	0	0.0330655	0	0	1.52101	0	0	0	0	0.562114	0.066131	0	3.67027	0	0	0	0.198393	0	0.0330655	0	0.0330655	0	0	0.0330655	0	0	0	0.132262	0.66131	3.37268	0.0330655	0.165328	0.231459	1.98393	0	0	0	0	0.0991965	0	0	0	0	0	0	0	0	0	0	0	0	0	0	0.0330655	0.529048	0	0	0.429852	0	0	4.95983	0.0330655	0	0	0.0991965	0.0991965	0	0	0.9589	0.198393	0	0	0	0.198393	0	0.0330655	0	0.760507	0	0	0.066131	0	0	0	0	0.231459	0	0.694376	0.0330655	0	0.231459	0	0	0	0.066131	0	0	0	0.132262	0	0	1.22342	0	0	1.38875	0	0	0	0.198393	0	0	0	0	0.066131	0	0	0	0	0	0	0	0.132262	1.9178	0	0	0.066131	0.429852	0	0	0	0	0	0	0.132262	1.58714	0	0	0	0	0	0	0	0	0	0	0	0	0	0	0	1.85167	0	0	0.066131	0	0	0	0.595179	0	0.264524	1.68634	0	0	2.71137	0	0	0	0	0.0330655	0	0.0991965	38.1245	0.0330655	0.429852	0.165328	0.231459	0	0	0.132262	0.991965	0.462917	0	0.0330655	0.132262	0	0.165328	0.9589	0	0	0.0330655	0	0	0	2.24845	0	0	0	0	0.0330655	1.55408	0	0	0	0	0	0	0	0.198393	0.330655	0	0.132262	0	0	0	0	0	0	0.0330655	0	0.066131	0	0	0.0991965	0	0	0	0	0.429852	0	0	0	0	0	0	0	0.264524	0.0330655	0	0	0	0	0	0	0	0	0	0.0991965	0	0	0	0	0.264524	0	0	0.132262	0.066131	0.330655	0	0.0330655	0	0	0.66131	0.0991965	0	0	0	0	0.0330655	0	0	0	0.0991965	0	0	0	0	0	0	0	0	0	0	0.231459	0	0.0330655	0	0	0	0	0	0	0.0991965	0	0	0	0	0	0	0	1.12423	0	0	0	0	0.529048	0	0.132262	0	1.48795	0.793572	0	0	0	0	0	0.231459	0	0	0.0991965	0	0	0	1.19036	0	0	0.694376	0	0.0330655	0	0	0.429852	2.71137	0.264524	0	0	0	0	0	0	0	0	0	0	0.462917	0	0.628245	0	0	0.396786	0	0.165328	0	0	0	0.330655	0	0	0	0	0	0	0	0	0.132262	0	0	0.595179	0	0	0	0.0330655	0	0	0	0	0	0.396786	0.595179	0	0	0	0	0.0991965	0	0	0	0.132262	0.132262	0.165328	0	0	0.0330655	0.529048	0.066131	0	0.0330655	0.165328	0	0.066131	0.429852	0.132262	1.12423	0.066131	0.198393	0.66131	0	0.0330655	0	0	0.0330655	0	0	0	0.66131	0.0991965	0	0.0330655	0.066131	0	0	0.0330655	0	2.9759	0	0	1.15729	0	2.51298	0.0330655	6.58004	0.0991965	0	0.165328	0.231459	0.826638	0.198393	2.08313	0.066131	0.66131	0	0	0.462917	0	0.0330655	0	0	0.727441	0	0	0.826638	4.6953	0	0.0991965	0	0.9589	0	0	1.35569	0.0330655	0	0	0	0.0991965	0	0.0991965	0.0991965	0	0	0	0	0	0	2.14926	0.0330655	0.198393	0	0	0	0	0	3.8356	0	0	0	0.066131	0	0	0	0	0	0	0	0	0.132262	0	0.0330655	0	0	0.0991965	0	0	0	0	0	0	0	0	0	0	0	0	0	0	4.72837	0	0	0	0	0	0	0	0	0	0.0330655	0	0	0	0	0	0.264524	0	0	0.132262	0	0	0	0	0.132262	0	0	0	0	0	0	1.48795	0	0	0	0	0.628245	0	0	0	0	0	0	0	0	0	0	1.0581	0	0	0.165328	1.0581	0	0.165328	1.95086	0	0	0.066131	0.396786	0.066131	0.264524	0.0330655	0	0.132262	0	0	0.0330655	0	0	0	9.19221	0.165328	0	0	0.132262	0	3.04203	0	0	0	0	0	0	0.165328	0.0330655	0.231459	0	0	0.132262	0	0.595179	0	0	0.066131	0	0	0	0	0	0	0	0	0.132262	0	0	0	0.727441	0	0.132262	0.826638	0	0	0	0	0	0	0	0	0	0	0	0.066131	0	0.0330655	0	0	0	0.0330655	0	11.5729	0.727441	0	0.264524	0.198393	0	0.165328	0	0.0330655	0	0.198393	0	0.264524	0.066131	1.75247	0	0	0.066131	0	0	0	0.0330655	0.231459	0	1.12423	0	0.562114	0	0	0.0330655	0.0991965	0	0	0.396786	0	0.363721	0.198393	0	0	0	0.231459	0	0	0.0991965	0	0	0	0	0	0.330655	0	0	0	0	0	0	0.198393	0	4.03399	0	0	0.132262	0	0	0	0	0	0	0	0	0	0	0	0	0	0	0	0.165328	0	0	0	52.3096	0	0	0.0330655	0	0	0	1.32262	0.165328	0	0.0330655	0.0991965	0.0330655	0	0	0.132262	24.9314	0	0.760507	0	0.29759	0.198393	0	0.066131	0	0	0	0.066131	3.86866	0	0.0991965	0	0	0	0	0	0	0	0	0.529048	0	0	0	0	0	0	0.694376	0	0	0	0	0	11.3745	0	0	0	0	0	0	0	0	0.165328	0	9.22528	0	0	0.0330655	0	0	0.0330655	0	0.066131	0	0	0	0	0	0.0330655	2.34765	0	0	0	0.165328	0	0	0	2.44685	0	0	1.35569	0.562114	0.29759	6.54697	0.363721	0	0.0991965	0	0.595179	0	0.066131	0	0	0.0991965	28.2049	0	0	0.0991965	0.0330655	0.132262	0	0	0	0	0	0.925834	0.0991965	0	0	0.066131	0.264524	0	0	0	0.0330655	0.330655	0	0	0.892769	0	0	0	0	0.0991965	0	0.396786	0.165328	0	0.363721	0	0	0.198393	4.03399	0	0	0.132262	0.0330655	0	0	0.198393	0	0.429852	0	0.562114	0	0	0	0	0	0.0991965	0	0	0.0991965	0	0	1.28955	0	0.429852	0	0.562114	0	0.132262	7.43974	0.132262	0	0	0.0330655	0.0330655	0.330655	0	0	0	7.04295	0	0	0.396786	0	0	0	0	0	0	0	0.396786	0	0.165328	0	0.066131	0	0	0	0	0	0	0	0	0	0	0.066131	0
0	0	0.407645	0	0	0	0	0	0.0959164	0	0	0.167854	0	0	0	0.311728	0	0	0	0	0.0719373	0.455603	0.0959164	0.455603	0.887226	0.0479582	3.06932	0	11.9176	0	0.935185	0	0	0	0	0	0	0.191833	0.0959164	0.407645	0.0479582	0.0239791	0	0.0479582	0.0719373	0.0239791	0.0479582	1.34283	34.0263	0	0.455603	0.0479582	2.01424	0	0	0.0719373	0	0	0	0	0.311728	0.0479582	0	0.143875	0.0479582	0	0.0479582	0	0.167854	0	0	0	0.359686	2.23006	0	0.0479582	0.0479582	0.383665	1.151	0	0	0	0	0.287749	0.0719373	0	0	0.887226	0.167854	0	0	0.0479582	0.0959164	0	0	0	0.0719373	0	0	0.335707	0	0.0239791	0	0	2.1821	0	0	1.17498	0.119895	0	0	0.0959164	1.43875	0.0239791	0	0.0479582	1.65456	0	0.383665	0.0479582	0.0719373	0.0479582	0	0	0	0	0	0	0	0.335707	0	1.99026	0.0239791	0	0.335707	0	0.191833	0	0	0	0	0	0	0.0719373	0.0719373	0	0	0.455603	0	0.119895	0	0	0.647435	0	0.0719373	0.0719373	0	0	0.359686	0	0	0	0	0	0	0.0239791	0.143875	0	0.767331	0.119895	0	0	0	0	0	0	0	0	0	0	0.143875	0.0239791	0	0	0	0.0959164	0	0.0239791	0.143875	0	0.455603	0	0	0	0	0.0239791	0	0	0.0479582	0	0	0.0239791	0	0	0	0.0479582	0	0	0.0239791	1.70252	0	0	0	0.0719373	0	0	0.0479582	0	0	0	0	0	0.287749	0	0.167854	0	0	0.359686	0	1.151	0.335707	0	0	0	1.89435	0	0.0239791	0.0239791	0	7.52943	0	0.143875	0	0	0	0.0239791	0.0239791	0	1.94231	0	0.0239791	0	0.143875	0.599477	0.479582	0.407645	0.191833	0.0719373	0.599477	0	0	0	0.0479582	0	0	0	0	0.0479582	0	0.0479582	0	0	0	0	0	0	0.287749	0.0719373	0.0239791	0	0.0959164	0	0	0	2.78157	0	0	0	0	0.191833	0	0	4.84378	18.4879	0	2.30199	0.431624	0	1.07906	0.0239791	0.239791	0.0479582	0	0	0	0	0.359686	0	0.767331	0.0719373	0.119895	0	0.503561	0	0	0.0719373	0	0	0.0239791	0.311728	0.0239791	0	0	0	0	0.167854	0.0479582	0	4.55603	0	0	0	0.0239791	0	0	0	0	0	0.191833	0	0	0	0.455603	0.143875	0	0	2.08618	0	0.0479582	0	0	0.0479582	0	0	0	0	0.0239791	0.119895	0	0	0	0.0479582	0.455603	0	0	0.0479582	0	0.119895	0.119895	0.0479582	0.311728	3.47697	0	0	0.0239791	0	0.0479582	0.167854	0.119895	0.0239791	0.0479582	0.143875	0.0479582	0.167854	0.0719373	0.671415	0	0.0479582	0	0	0	2.44587	0.0239791	0	0.119895	0.0239791	0.0239791	0.359686	0	0	0	0.167854	0	0.359686	0.0719373	0	0	0	1.91833	0	0	0	0.407645	0	0.0239791	0	0	0	0	0	0.0479582	0.0719373	0.0479582	0	0	0	0	0	0.0479582	0.479582	0	0	0	0	0	0.0719373	0	0	0	0	0	0	0.119895	0	0	0	0.0719373	0	0.0479582	0	0.0239791	0	0.143875	0	0	0	0.0239791	0	0.0719373	0	0	0.0239791	0	0.119895	0	0.215812	0	0.0479582	0.0479582	0	0.0479582	0	0.335707	2.23006	0.0479582	0.0479582	0.0239791	0.0479582	0.0719373	0	0	0.0479582	0	0.0239791	0.287749	0	1.00712	0	0	0	0	0	0.0959164	0.0479582	0	0.0719373	1.00712	0	0.191833	0	2.80555	0	0.191833	0	0	0.0479582	0	0	2.25403	0.191833	0.551519	0	1.10304	0	0.599477	0	0	0.431624	0.167854	0.191833	0	0	0.0479582	0	0	0.0959164	0.0719373	7.31362	0	0	0	0	0.0479582	0	0	0.599477	0.0959164	0	0	0.0239791	0	0	0.0239791	0	0	0	0.407645	0	0	0	0.0479582	0	0.0239791	0.599477	0	0	0	0.0719373	0.0239791	0.743352	0	0	2.42189	1.00712	0	0	0.0239791	0	0.26377	0.119895	0	0.383665	0	0	0	0	0	0.143875	0	0.287749	0	0	0.0239791	0.0479582	0.239791	0.839268	0.0959164	2.39791	0	1.79843	0	0	0.191833	0.839268	0	11.3901	0.623456	0.0239791	0.215812	4.74786	0.407645	1.6066	0.26377	0.0479582	0.239791	0.0239791	0.383665	0.455603	0	0	0.0719373	0.383665	1.27089	0.815289	3.0933	0.0959164	1.99026	0	0.311728	3.71676	0.479582	0.839268	1.19895	12.4931	0.743352	0.767331	0	1.41477	0.0479582	0.167854	0.311728	0	0.647435	0.479582	1.41477	0.119895	0	0	0.191833	0.767331	0	0.0479582	0.0959164	0.0479582	0.52754	7.93708	0.215812	0.0239791	0	0	0.0719373	0.119895	0.335707	1.19895	0.26377	0	0.0719373	0.143875	0	3.90859	0	0	0	0	0	0.0479582	0.0959164	0	0	0	0.0239791	0.0959164	0.0479582	0.143875	0.0959164	0	0	0	0	0.287749	0	0	0	0	0.143875	0	0	0.0239791	0	0.359686	6.73812	0.0239791	0.0479582	0.0719373	0	0	0	0.0239791	0	0.0479582	0	0	0.0959164	0.143875	0.815289	0	0.79131	0	0	0.0719373	1.0311	0	0.575498	18.0563	0.743352	0	2.20608	0.407645	0	0	0	0	0	0.0479582	0	0.0239791	0.0719373	0	0.191833	0	0.0719373	0.167854	0.0239791	0	0.52754	0	0.239791	0.167854	0	0	0.839268	0	0	0.0239791	0	0	0	0.359686	0.0719373	0	0	0	0	0	0	0	0	0	0	0	0	0.0719373	0	0	0	0	0	0	0	0.119895	0	0	0.287749	0.239791	0.52754	0	0	0	0	0.455603	0	0	0.0719373	7.7932	0	0	0	0.239791	0	0.0239791	0.0959164	0	0.215812	0.0239791	0.0959164	1.6066	0.0239791	0	0.407645	0	0	0	0.0239791	0.0719373	0	0	0	0.0239791	0.407645	0	0.0239791	0.0479582	2.58974	0.0239791	0	0	0	0	0	0	0	1.41477	0	0.0239791	0	0.0239791	0	0.0239791	0	0	0	0	0.0719373	8.41666	0	0	0	0	2.99739	0	0.0479582	0.119895	0	0	0	0	0	0	0.143875	0	0	0	0.0239791	0	0.143875	0.79131	0	0	0.26377	1.17498	0.119895	4.65194	0.0239791	0	0	0.479582	1.22293	0	0.0719373	0	0	0	0	0	0	0	0	0	0.191833	1.87037	0	0	0	0	0	0.143875	0	0.52754	1.151	0	0	0.143875	0.407645	18.9914	0.119895	0.0239791	0.335707	0.0959164	0.815289	22.1567	4.41215	0.935185	0.0239791	0	0.191833	1.82241	9.78347	1.31885	0	0.0239791	3.0933	2.66168	0.383665	0.983143	5.89886	1.0311	3.23718	0	0.119895	0	0.0239791	0	0	0	0.0239791	0	0.0239791	0.0239791	0.0239791	0	0.0959164	0	0	0.0239791	0.311728	0	0	0	0	0	0.0239791	0	0.671415	0	0	0.407645	0	0	0	0	0	0	2.0622	0.815289	3.35707	0.0239791	0.215812	0	0	0.0239791	3.42901	0	0	0.695394	1.10304	0.335707	0	0	1.0311	0.647435	0	0	0	0	2.7576	0	0	0.0239791	0	0	0	0	0.0479582	0.0479582	0	0	0.863247	0	0	0.26377	0	0.0239791	0	0.119895	0	0	0	0	0	0.0719373	0	0	0	0	0	0	0	0	0.0719373	0.0959164	0	0.0239791	0	0	0	0	0.0479582	0.0479582	0	0	0	0.0239791	0	0	0.0719373	0	0	0	0.0239791	0	0	0	0	0	0.0959164	0.167854	0.0479582	0.0719373	0.383665	0	0	0.167854	0	0	0	0.0719373	0	1.12702	0	16.3537	0.119895	0	0	0.575498	0	0	0.335707	1.67854	0.0479582	0.143875	0	0.0479582	0	1.6066	0	0	0.0239791	0	0	0	0	0.215812	0	0	0.983143	0	0	0	0.503561	0.143875	0.0479582	0	0	0	0	0	0.0479582	1.24691	0	0	0.0479582	0	0	0.143875	1.27089	0.0479582	0	0	0.0479582	0.431624	0.167854	0.0239791	0	0	0	0	2.27801	0	0	3.23718	0.0959164	0	0	0.0239791	0	0.0239791	0	0.119895	0	1.89435	0.0239791	0	0	0	0.167854	0.0479582	0.287749	0	0	0	0	0	0.383665	0	0	0.599477	0.407645	0	0	0	0	0	0.0479582	0	0	0.119895	0	0.0239791	0	0.0719373	0	0	5.22744	0	0	0	0	0.0959164	1.63058	0.239791	0	0.143875	0	0.143875	0	0	0.0959164	0	0.0479582	0.0479582	0.0479582	0	0	0	0.143875	0	0.431624	0.887226	0.0479582	0	0	0.335707	0	1.65456	0.0239791	0.455603	0	0.0239791	0.0479582	0.0959164	0	0.0239791	0.191833	0.455603	0.0239791	0	0	0	0.0479582	0	7.21771	0	0.167854	0.599477	0	0	0	0.551519	3.14126	0.0239791	0	0	0	0	0.215812	1.55864	0.52754	0.26377	0	0.143875	0	0	0	0.0959164	1.65456	0.767331	0	0	0.911205	0.0479582	0.311728	0	0.0719373	0.0959164	0	0.119895	0.359686	0.983143	0	0.0239791	0	0	0	0	0	0.0239791	0.0479582	0	2.32597	0	0.26377	0	0	0.0239791	0.407645	0.119895	3.52493	0	0	0.239791	0.0479582	1.55864	0	0.119895	0.0959164	0	0.0479582	0.0239791	0.0719373	0	0.0959164	0.191833	0	0.383665	0	0	0.551519	0	0.0239791	2.1821	0.959164	0.575498	0.479582	0.0719373	0.119895	0	0.0719373	0.743352	0	0	0.119895	0.215812	0	0	0.215812	0.0239791	0.143875	0.407645	0	0	0	0	0	0	0	0.0479582	0.0479582	0	0.143875	0.0959164	0	0.0479582	0.0959164	0	0	0.0479582	0	0	0	0	0	0	8.34472	0.0239791	0	0	0	0	0	0	0	0	0	0	0	0.0479582	0	0	0.0239791	0	0	0	0	0	0	0.143875	0	0.215812	0.0719373	0.0479582	2.90147	0	0.0239791	2.58974	0.0239791	0	0	1.4867	11.9176	0	0	0	0	0.119895	0.0239791	0.0959164	0.0239791	0.239791	0	0.0719373	0.0479582	0.0239791	0	0.311728	0	0.119895	0	0.0479582	0.0239791	0	0	0	0	0	0.479582	0	0.0719373	3.0933	0	0	0.0479582	0	38.99	0.191833	0	0.0479582	0	0.0959164	0	0.0719373	0.0719373	0	0	0.0239791	0	0	0.0959164	0	0	0.503561	0.119895	0	0.0479582	0.0959164	0	0	0.0479582	0.0239791	0	0	0	0	0	0	0	0	0	1.29487	0	0	0	0	0	10.8865	0.239791	16.5456	0.0239791	1.41477	0.119895	0	0.0239791	0	0	0	0	0.287749	0	0	0	0.0239791	0	0	0.0479582	0.311728	0	0	0	0.167854	0	0.0239791	0.311728	0	0	0	0	1.10304	0.479582	0	0.719373	0.0479582	0.0479582	0	0.647435	0.0479582	0.52754	0	0.119895	0	0.0479582	0.383665	0	0	0	0.383665	0.215812	19.9746	0	2.25403	1.46272	8.24881	0	0	0	0	0.119895	0	0.167854	0	0	0	0.0479582	0	0	0	0.359686	0	0.0239791	0	0	0.167854	5.25142	0	0	1.22293	0	0	0.983143	0	0	0	0.143875	0.335707	0.0479582	0	2.97341	0.0479582	0	0	0	0.0479582	0	0	0.119895	0.79131	0.143875	0	0.119895	0	0	0	0.0479582	0.0719373	0	0.887226	0.0479582	0	0	0	0	0	0.143875	0	0	0	0.383665	0	0	1.0311	0	0.143875	1.55864	0	0	0	0.383665	0	0	0	0	0.167854	0	0	0	0	0	0	0	0.0239791	0.767331	0	0	0.26377	0.26377	0	0.0959164	0	0	0.0239791	0.0239791	0.335707	1.84639	0	0	0	0	0.0239791	0.0239791	0	0.0479582	0	0	0	0.0239791	0	0.0719373	0	2.0622	0	0.167854	0.26377	0.239791	0.0239791	0	1.05508	0.0239791	1.55864	0.983143	0	0	1.00712	0	0	0	0	0.191833	0	0.359686	10.9584	0.0239791	4.05247	0.359686	0.0479582	0.0239791	0	0.623456	1.89435	0.311728	0.0239791	0.143875	0.0239791	0	0.191833	0.167854	0	0	0.0479582	0	0	0.167854	0.359686	0	0	0	0	2.20608	5.99477	0	0.0479582	0	0.0239791	0	0	0	2.25403	0.239791	0	1.70252	0	0	0	0	0.335707	0	0.407645	0	1.07906	0	0	0.0959164	0	0	0	0	0.335707	0	0	0	0	0	0	0	0.215812	0.0719373	0.0239791	0	0	0	0	0	0	0	0	0.0959164	0	0	0.0479582	0	1.22293	0.0479582	0	0.239791	0.0719373	0	0	0	0.215812	0	0.119895	0.119895	0	0	0	0	0.983143	0	0.0239791	0	1.24691	0.0959164	0	0	0.0239791	0	0	0.0479582	0	0	0	0	0.0239791	0	0	0	0	0	0.0719373	0	0.0239791	0.0719373	0	0.119895	0	0	0	0.239791	0.815289	0	0	0.455603	0	0.359686	0	0.359686	0.0959164	0.935185	0.407645	0	0.0239791	0	0	0	0.26377	0.407645	0.0239791	0.0239791	0	0	0	1.94231	0.0239791	0	4.72388	0	0.0479582	0	0	0.647435	1.89435	0.479582	0	0	0	0	0	0	0.0719373	0	0.167854	0	0.911205	0	0.575498	0.0959164	0	0.167854	0	0.0239791	0.0959164	0	0	0.647435	0	0	0	0	0	0	0.0239791	0	0.647435	0	0	1.41477	0	0.0479582	0	0	0.0719373	0	0	0	0.0479582	2.0622	1.63058	0	0	0.0719373	0	0.167854	0	0.0479582	0	0.167854	0	0.383665	0	0	0	0.647435	0.143875	0	0.383665	0.191833	0	0	2.66168	0.0719373	0.215812	0	0.239791	0.479582	0	0	0	0.143875	0.335707	0.0239791	0	0.359686	1.72649	0.167854	0.143875	0.167854	0.0719373	0	0	0.0719373	0	1.77445	0	0.0239791	1.29487	0	1.99026	0	2.97341	0.0479582	0.143875	0.167854	1.27089	3.83665	0.0719373	1.05508	0	0.431624	0	0	0.719373	0	0.0239791	0	0	0.311728	0	0.0239791	0.575498	3.42901	0	0.599477	0	0.26377	0.0239791	0	0.863247	0	0.479582	0	0	0	0	0.0959164	0.0239791	0	0	0.0959164	0	0	0	2.61372	0.191833	0.0479582	0	0.0239791	0.0239791	0	0	1.46272	0	0	0	0.0239791	0	0.0239791	0.0239791	0	0	0	0	0	0.0959164	0	0.191833	0	0	0.311728	0	0.0239791	0.0719373	0	0	0.0479582	0	0	0	0	0	0	0	0.0239791	8.34472	0	0	0	0	0	0	0	0	0	0.0479582	0	0	0	0.0719373	0	0.887226	0	0	0.0479582	0	0	0.0479582	0.0239791	0.0239791	0	0.0239791	0	0.0239791	0	0	4.2443	0	0	0	0	0.623456	0	0	0	0	0	0	0	0	0	0	1.0311	0.0239791	0	0.143875	0.335707	0.0239791	0.0239791	0.455603	0	0	0.0719373	0.119895	0.0239791	0.0239791	0	0	0.0239791	0	0.287749	0.215812	0	0	0.0239791	3.28514	0	0	0.119895	0.191833	0.0239791	1.34283	0.0239791	0	0	0.0239791	0	0	0.407645	0	0.431624	0	0	0.79131	0	0.311728	0	0.0479582	0.383665	0	0	0.0479582	0.0959164	0	0	0	0	0.26377	0	0	0.0719373	0.431624	0	0	0.431624	0	0	0	0.0719373	0.0239791	0	0	0	0.0239791	0	0	0	0	0.119895	0	0	0.0479582	0	0	6.16263	0.719373	0	2.34995	0.311728	0	0.0719373	0.0239791	0.359686	0	0.623456	0	0.0959164	0	3.0933	0	0	0.119895	0.0239791	0	0	0.167854	0.0479582	0	0.911205	0	1.10304	0	0	0	0.359686	0	0	0.239791	0.215812	0.0959164	0.287749	0	0.0239791	0	0.0959164	0	0	0.0479582	0.215812	0.0239791	0	0	0.0239791	0.935185	0	0.0959164	0	0	0	0.0719373	0.239791	0.0239791	2.32597	0	0	0.431624	0	0.143875	0	0.215812	0.0239791	0.119895	0	0	0	0	0	0.0959164	0.0239791	0	0.0479582	0.359686	0	0	0	25.7056	0	0	0.119895	0	0	0	1.29487	0.623456	0	0.0959164	0.503561	0.0239791	0.431624	0	0.311728	10.0952	0	0.191833	0	0.0959164	0.167854	0	0.0479582	0	0.119895	0.0239791	0	1.65456	0.0239791	0.0719373	0	0	0	0	0	0	0	0.0239791	1.00712	0	0	0.0239791	0	0	0.0959164	0.239791	0	0.119895	0	0.0479582	0.239791	3.2132	0	0	0	0	0	0.0959164	0	0.0239791	0	0	3.0933	0	0	0.0719373	0.0959164	0.0479582	0.0239791	0.0719373	0.287749	0	0	0	0.215812	0	0.0719373	2.08618	0.26377	0	0	0.863247	0	0.167854	0	2.70964	0.0239791	0	4.48409	1.0311	0.863247	13.1166	1.72649	0	1.19895	0	0.311728	0	0.0239791	0	0	0.0479582	26.6168	0	0.0719373	1.17498	0.143875	0.143875	0	0	0	0	0.0959164	2.92545	0.0479582	0	0.0959164	0	0.0719373	0	0.0479582	0	0	0.0959164	0.0479582	0	0.575498	0	0.119895	0.143875	0	0.167854	0	0.695394	0.0719373	0	0.599477	0	0.0239791	0	1.39079	0.119895	0	0.743352	0.143875	0	0	0.239791	0	0.671415	0	2.25403	0.0719373	0.0239791	0	0	0.0719373	0	0	0	0.503561	0.0719373	0	0.239791	0.0479582	0.551519	0	0.575498	0.0239791	0.407645	7.93708	0.0239791	0	0	0.143875	0.167854	0.743352	0	0	0.0239791	26.2811	0	0	0.215812	0	0	0	0	0	0	0.0239791	0.479582	0.119895	0.287749	0	0.0239791	0.0239791	0	0	0	0	0.119895	0	0	0.0239791	0	0.167854	0
0	0	0.214811	0	0	0	0	0	0.161108	0.0268514	0	0.0805542	0	0	0	0.107406	0	0	0	0.0268514	0.134257	0.483325	0	0.537028	0.778691	0.0537028	3.92031	0	14.9562	0	1.69164	0	0	0	0	0	0.0537028	0.134257	0.107406	0.18796	0	0	0	0	0	0.0268514	0.0805542	1.36942	33.43	0	0.456474	0	3.00736	0	0	0	0	0	0	0	0.241663	0	0	0	0	0	0.0268514	0	0.0537028	0	0	0	0.537028	1.42312	0	0	0.107406	0.322217	0.617582	0	0	0	0	0.241663	0.0268514	0	0	0.698137	0.107406	0.0268514	0	0.0805542	0	0.0268514	0	0	0.107406	0	0	0.214811	0	0.0268514	0.0805542	0	2.36292	0	0	2.68514	0.0537028	0	0.0537028	0.214811	1.39627	0.0268514	0	0.0268514	0.617582	0	0.37592	0	0.0537028	0.0537028	0	0	0	0.0805542	0.0268514	0	0	0.241663	0	1.55738	0	0	0.268514	0	0.295365	0	0	0	0	0	0	0.0537028	0.0537028	0	0	0.724988	0	0.161108	0	0	0.456474	0	0	0.161108	0	0	0.402771	0	0	0	0.0805542	0.0268514	0	0.0268514	0.0537028	0	0.859245	0.0805542	0.0268514	0	0	0	0.0537028	0.0537028	0	0	0	0	0	0	0	0	0	0.349068	0	0	0	0	0.483325	0	0	0	0	0	0	0	0	0	0	0.0268514	0	0	0	0	0	0	0	1.69164	0	0	0.0268514	0	0	0	0	0	0	0	0	0	0.0537028	0	0.0537028	0	0	0.590731	0	1.44998	0.268514	0	0	0.0268514	1.58423	0	0	0.0537028	0	5.61194	0	0.107406	0	0	0	0	0	0	1.8259	0	0.0805542	0	0.134257	0.37592	0.349068	0.161108	0.0805542	0.0805542	0.134257	0	0.0537028	0.0537028	0.161108	0	0	0	0	0	0	0.0537028	0	0	0	0	0.0805542	0	0.429622	0.107406	0	0	0.0537028	0	0.134257	0	2.68514	0	0.0537028	0	0	0.0537028	0	0	4.18882	11.3581	0	3.38328	0.37592	0	0.429622	0.0805542	0.322217	0	0	0	0	0	0.268514	0	0.268514	0.0537028	0.0268514	0.0537028	0.805542	0	0	0.0537028	0	0	0.161108	0.214811	0.0268514	0	0	0	0	0.0537028	0.295365	0.0537028	3.92031	0.107406	0	0	0	0	0	0	0	0	0.241663	0	0	0	0.295365	0.107406	0	0	2.04071	0	0	0.0537028	0	0.0537028	0	0	0	0	0.107406	0.241663	0	0	0.0537028	0	0.456474	0	0	0.0537028	0	0	0.214811	0	0.322217	4.61844	0.0268514	0	0.0268514	0	0.134257	0.563879	0.0805542	0	0	0.214811	0.0805542	0.37592	0	0.939799	0	0	0	0	0	2.14811	0	0	0.0268514	0.0537028	0	0.456474	0	0	0	0.241663	0.0268514	0.349068	0.0537028	0	0	0	1.79904	0	0	0	0.18796	0.0268514	0.107406	0	0	0.0268514	0	0	0.107406	0.0537028	0.0805542	0	0.0268514	0	0	0	0.0537028	0.0805542	0	0	0	0	0	0.107406	0.0537028	0	0	0	0	0	0.0805542	0	0	0	0.107406	0.0268514	0	0	0	0	0.0805542	0	0	0	0	0	0	0	0	0.0805542	0	0	0	0.322217	0	0.0537028	0.0268514	0	0	0	0.268514	2.98051	0.134257	0	0.0805542	0.0537028	0.0537028	0	0	0.0268514	0	0	0.0805542	0	0.644434	0	0	0	0	0.0268514	0.0805542	0	0	0.0268514	0.590731	0	0.0537028	0	3.03421	0	0.563879	0	0	0.241663	0	0	2.52403	0	0.295365	0	2.20182	0	0.886096	0	0.0537028	0.590731	0.107406	0.18796	0	0.0537028	0	0	0	0.0537028	0	10.4183	0	0	0	0	0	0.0537028	0.0537028	0.268514	0	0	0	0	0	0	0.0268514	0	0	0	0.268514	0	0	0	0.161108	0	0	0.671285	0	0	0	0	0.0268514	0.429622	0	0	2.60459	0.510177	0	0	0.0268514	0	0.429622	0.107406	0	0.268514	0	0	0	0	0	0.107406	0	0.322217	0	0.0805542	0.134257	0.0805542	0.268514	0.993502	0.0268514	4.18882	0	2.68514	0	0	0.107406	0.37592	0	21.9913	0.134257	0	0.0537028	6.17582	0.268514	1.44998	0.241663	0.0805542	0.107406	0.0537028	0.37592	0.617582	0	0.0805542	0.161108	0.644434	1.69164	0.537028	2.76569	0	2.06756	0.0268514	0.18796	3.08791	0.617582	0.617582	1.18146	12.0026	0.644434	0.563879	0	1.39627	0.0537028	0.590731	0.429622	0	0.778691	0.778691	1.50368	0.161108	0	0	0.107406	0.886096	0	0	0	0.107406	0.214811	8.37764	0.18796	0.0537028	0	0	0.0805542	0.0537028	0.134257	1.28887	0.37592	0.0537028	0.134257	0.0537028	0	4.8064	0.0805542	0	0	0	0	0.295365	0.0268514	0	0	0	0.0537028	0	0.0268514	0.0268514	0.268514	0	0	0	0	0.0537028	0	0	0	0	0.37592	0	0	0	0	0.107406	7.92116	0.0537028	0.0805542	0.241663	0	0	0	0.0268514	0	0	0	0	0	0.0805542	0.322217	0	0.241663	0	0.0805542	0.0537028	0.537028	0	0.214811	15.7886	0.456474	0	1.77219	0.563879	0	0	0	0.0805542	0	0	0	0	0.0268514	0	0.510177	0	0.18796	0.0537028	0.0805542	0.0805542	0.214811	0	0.161108	0.18796	0	0	1.12776	0.0805542	0	0.0537028	0	0	0	0.18796	0	0	0.0537028	0	0	0	0	0	0	0	0	0	0	0.0537028	0	0	0	0.0268514	0	0	0	0.161108	0	0	0.429622	0.0537028	0.402771	0	0	0	0	0.161108	0.0268514	0	0.0805542	6.47119	0	0	0	0.161108	0	0.214811	0.0268514	0.0268514	0.295365	0	0	0.966651	0.134257	0	0.161108	0	0	0	0	0.0537028	0	0	0	0.0268514	0.161108	0	0	0	2.57773	0	0	0	0	0	0	0	0	0.912948	0	0.0537028	0	0	0	0	0	0	0	0	0	5.15547	0	0	0	0	4.83325	0	0.0537028	0.241663	0	0	0	0.0268514	0	0	0.0268514	0	0	0	0	0	0.134257	0.537028	0.0537028	0	0.214811	1.8259	0.161108	5.7999	0	0	0	0.939799	1.26202	0	0.0805542	0	0	0	0	0	0	0	0	0	0.322217	1.8796	0	0	0	0	0	0.18796	0	0.590731	1.61108	0	0	0.241663	0.37592	20.9441	0.107406	0	0.134257	0.241663	1.10091	19.0376	6.686	0.724988	0.0805542	0.0805542	0.214811	1.39627	10.5258	1.77219	0	0.0805542	2.76569	2.38977	0.107406	0.590731	6.57859	1.0472	3.73235	0	0.134257	0	0.0268514	0	0.0805542	0	0	0	0	0	0.0268514	0.0805542	0.0537028	0	0	0.0268514	0.483325	0	0	0	0.0268514	0	0.0805542	0	0.724988	0	0	0.698137	0	0	0	0	0	0	2.73884	0.563879	3.06106	0	0.161108	0	0	0	2.06756	0	0	0.966651	1.42312	0.214811	0	0	0.644434	1.0472	0	0	0	0.0268514	1.8259	0	0	0	0	0.0537028	0	0.0268514	0	0.0537028	0	0	0.617582	0	0	0.107406	0.0268514	0	0	0	0	0	0.0268514	0	0	0	0	0	0	0	0	0	0	0	0.0537028	0.161108	0	0	0	0.0537028	0	0	0.0268514	0.0268514	0	0	0	0.0268514	0	0	0	0	0	0	0.161108	0	0	0	0.0268514	0	0.18796	0.268514	0.0268514	0.0805542	0.402771	0	0	0.161108	0.0537028	0	0	0.134257	0.0268514	1.15461	0	18.3664	0.0268514	0.0268514	0	0.751839	0	0	0.349068	1.55738	0.0537028	0.107406	0	0	0	1.36942	0	0	0	0	0	0	0	0.456474	0.0268514	0.18796	0.778691	0	0.0268514	0	0.214811	0.134257	0.0805542	0	0	0	0.0268514	0	0.0537028	0.617582	0	0	0.0805542	0	0	0.161108	1.23516	0.214811	0	0	0.0537028	0.37592	0.134257	0	0	0	0	0	2.14811	0	0	3.24902	0	0	0	0.0537028	0	0.0805542	0	0.0268514	0	1.74534	0	0	0	0	0.107406	0	0.241663	0	0	0	0	0.0268514	0.241663	0	0	0.214811	0.590731	0	0.0805542	0	0	0	0.0805542	0	0	0	0	0.161108	0	0.0805542	0	0	3.89345	0	0	0	0	0.0537028	1.18146	0.18796	0.0268514	0.0537028	0	0.0268514	0	0	0.214811	0.0268514	0.0805542	0.0537028	0	0	0	0	0.134257	0	0.18796	0.778691	0.241663	0	0	0.322217	0	1.44998	0.0537028	0.18796	0	0.0537028	0.161108	0	0	0.0268514	0.0805542	0.268514	0	0	0.161108	0	0.0268514	0	8.53875	0.0805542	0.0268514	0.37592	0	0	0	0.295365	3.24902	0.0537028	0	0.0268514	0	0.0537028	0.456474	1.55738	0.456474	0.107406	0	0.0268514	0	0	0	0.0268514	1.12776	0.751839	0	0	1.12776	0	0.268514	0	0.0268514	0	0	0.0537028	0.456474	1.02035	0.0805542	0	0	0	0	0	0	0.0537028	0	0	1.53053	0	0.18796	0.0805542	0	0	0.161108	0.0805542	4.88696	0.0268514	0	0.107406	0.295365	0.912948	0.0268514	0.107406	0	0	0	0	0	0	0.214811	0.268514	0	0.349068	0	0	0.429622	0	0	3.22217	1.50368	0.456474	0.18796	0.0268514	0.0537028	0	0.241663	0.939799	0	0	0	0.134257	0	0	0.161108	0	0.161108	0.241663	0	0.0268514	0	0	0	0	0	0.0268514	0	0	0.18796	0.18796	0	0.0805542	0.0537028	0	0	0.0268514	0	0	0.0268514	0	0	0	7.06192	0.107406	0	0	0.0268514	0	0	0	0	0	0	0	0	0.18796	0	0	0.0268514	0	0	0	0	0	0	0.0537028	0	0.0537028	0.0268514	0.0537028	2.06756	0	0.0268514	1.79904	0	0	0	1.42312	12.5128	0.0268514	0	0	0	0.161108	0	0.134257	0.0268514	0.0537028	0	0.0537028	0.0268514	0.0268514	0	0.0537028	0	0.214811	0	0	0.0537028	0	0	0	0	0	0.456474	0	0	2.04071	0	0	0.0268514	0.0805542	36.1688	0.0268514	0	0	0	0.295365	0.0537028	0	0.0805542	0	0	0	0	0	0.0268514	0	0	1.15461	0.0537028	0	0.268514	0.0537028	0.134257	0	0	0	0	0	0	0	0	0	0	0	0	1.26202	0.0268514	0	0	0	0.0537028	7.94802	0.37592	11.8683	0	0.939799	0.0268514	0.0537028	0.0537028	0	0	0	0	0.402771	0	0	0	0.134257	0	0	0	0.295365	0	0	0	0.214811	0	0	0.537028	0	0	0	0	1.28887	0.295365	0	0.832394	0	0.0268514	0	0.456474	0	0.18796	0	0.0805542	0.0268514	0.0537028	0.134257	0	0	0	0.241663	0.429622	8.6193	0.0268514	1.20831	0.563879	6.49804	0.0268514	0	0	0	0.0268514	0.0268514	0.0268514	0	0	0	0	0	0	0.0268514	0.134257	0	0.0268514	0	0	0.134257	4.72585	0	0	1.96015	0	0	1.85275	0	0	0	0.214811	0.107406	0	0	2.09441	0.0268514	0	0	0	0.241663	0	0.107406	0	0.993502	0.107406	0	0.107406	0	0	0.0537028	0	0.161108	0	0.483325	0.0537028	0	0	0	0	0	0.0805542	0	0	0	0.483325	0	0.0268514	1.36942	0	0.0537028	1.8259	0	0	0	0.0537028	0	0	0.0537028	0	0.37592	0	0	0	0	0	0	0	0	0.912948	0	0	0.134257	0.268514	0	0.0268514	0	0	0	0	0.563879	2.17496	0	0	0	0	0	0	0	0	0	0	0	0.0268514	0	0.0268514	0	2.52403	0	0.0268514	0.18796	0.0805542	0	0	0.617582	0	0.966651	0.886096	0	0	1.20831	0	0	0	0	0.349068	0	0.18796	17.4803	0	3.19532	0.349068	0.107406	0.0805542	0	0.537028	2.71199	0.671285	0	0.0805542	0.0268514	0	0.161108	0.268514	0	0	0.0268514	0	0.0268514	0.107406	0.886096	0	0	0	0.0537028	1.47683	5.77305	0.134257	0.0268514	0	0	0.0268514	0	0.0537028	1.36942	0.671285	0	1.12776	0.0268514	0	0	0	0.214811	0	0.134257	0	1.23516	0	0	0.107406	0	0	0	0	0.37592	0	0	0	0	0	0	0	0.134257	0.0537028	0	0	0	0	0	0	0	0	0.0268514	0	0	0	0.0268514	0	0.778691	0	0	0.18796	0.107406	0	0	0	0	0	0.241663	0	0	0	0	0	0.644434	0	0	0	0.241663	0.0537028	0	0	0.0268514	0	0	0	0	0	0	0.0537028	0	0.107406	0	0.0268514	0	0.0537028	0.0537028	0	0	0.0268514	0	0.0537028	0	0	0	0	0.724988	0	0	0.0805542	0	0.429622	0	0.295365	0.0537028	0.617582	0.134257	0	0	0	0	0	0.0805542	0.483325	0	0.161108	0	0	0.0268514	2.73884	0	0	3.94716	0.0268514	0.0537028	0	0.0537028	0.429622	2.38977	0.268514	0	0	0	0	0	0	0	0	0.429622	0	0.429622	0	0.107406	0.0537028	0	0.134257	0	0.0537028	0.0805542	0	0	0.859245	0	0	0	0	0.107406	0	0.0268514	0	0.617582	0	0	1.39627	0	0	0	0	0.0268514	0	0	0	0.0268514	1.23516	1.02035	0	0	0.0537028	0	0.0537028	0	0.0537028	0	0.107406	0	0.322217	0	0	0	0.322217	0	0	0.161108	0.134257	0	0.0537028	2.76569	0.241663	0.0268514	0	0.214811	0.268514	0	0	0	0.0537028	0.214811	0	0	0.322217	1.44998	0.241663	0.107406	0.0805542	0.18796	0	0	0.0537028	0	1.50368	0	0.0268514	0.724988	0	1.28887	0.0268514	3.00736	0.107406	0.0805542	0.0805542	0.617582	2.8194	0.0268514	1.36942	0	0.134257	0.0537028	0	0.939799	0	0	0	0	0.37592	0	0	0.537028	3.19532	0	0.671285	0	0.37592	0.18796	0	1.12776	0.107406	0.483325	0.0268514	0	0.0268514	0	0.0268514	0	0.0805542	0	0.0537028	0	0	0	1.8259	0.134257	0.0805542	0	0	0	0.0537028	0	2.01386	0	0	0	0	0	0	0	0	0	0	0	0	0.0805542	0	0.0805542	0.18796	0	0.322217	0	0.0268514	0	0	0	0	0	0	0.0268514	0	0.0268514	0	0	0.0805542	12.5128	0.0268514	0	0	0	0	0	0	0	0	0.0537028	0	0.0268514	0	0	0	0.698137	0	0	0.0268514	0	0	0.134257	0.0537028	0	0	0	0	0	0	0	3.8129	0.0268514	0	0	0	1.28887	0	0	0	0	0	0	0	0	0	0	0.724988	0	0	0.349068	0.402771	0	0.0268514	1.74534	0	0	0.134257	0.0268514	0.0268514	0	0.0268514	0	0.0805542	0	0.107406	0.0805542	0	0	0.0268514	3.59809	0	0	0.0268514	0.107406	0	1.50368	0	0	0.0268514	0.0268514	0	0	0.241663	0	0.698137	0	0	0.778691	0	0.590731	0.0268514	0.0537028	0.295365	0	0	0	0.0268514	0	0	0	0	0.0268514	0.0268514	0	0	0.0537028	0	0	0.805542	0	0	0	0.0537028	0.0268514	0	0	0	0	0	0	0.214811	0	0	0	0	0.0268514	0	0	6.7397	0.241663	0	1.23516	0.724988	0	0.0537028	0	0.134257	0	0.617582	0	0.0805542	0	3.97401	0.0805542	0	0.0537028	0	0	0	0.134257	0	0	0.778691	0	2.04071	0	0.0268514	0	0.402771	0	0	0.0805542	0.322217	0.0805542	0.322217	0	0.0537028	0	0.241663	0	0	0	0.402771	0	0	0	0	0.805542	0	0	0	0.0537028	0	0	0.214811	0.0268514	2.84625	0	0	0.134257	0	0.161108	0	0	0	0	0	0	0	0	0	0.0805542	0	0	0.107406	0.214811	0	0	0	27.5495	0	0	0.0805542	0	0.0268514	0	1.63794	0.644434	0	0.0537028	0.483325	0.0268514	0.107406	0.0268514	0.349068	14.7414	0	0.510177	0	0.0805542	0.18796	0	0	0	0.0805542	0.322217	0	3.89345	0	0.18796	0	0	0	0.241663	0	0	0.0805542	0	1.0472	0	0	0	0	0	0.0537028	0.537028	0	0.161108	0	0.0268514	0.349068	4.8601	0	0	0.0268514	0	0.0537028	0.18796	0	0	0.161108	0	4.7527	0	0	0.0268514	0.0268514	0	0.0268514	0.107406	0.214811	0	0	0	0.18796	0	0.107406	2.28237	0.134257	0	0	0.295365	0	0.107406	0	3.38328	0	0.0268514	4.13512	0.912948	0.886096	16.1645	1.23516	0.0268514	1.23516	0.0537028	0.429622	0	0.0537028	0	0	0.0537028	33.3763	0	0.107406	0.751839	0.322217	0.161108	0	0	0	0	0.0537028	2.71199	0.0537028	0	0.0268514	0	0.0537028	0	0	0	0	0.0805542	0.0805542	0	0.537028	0	0.0537028	0	0.0268514	0.161108	0	1.28887	0	0	0.268514	0	0	0	1.61108	0.0537028	0	0.295365	0.0268514	0	0	0.295365	0	0.402771	0.0805542	1.12776	0.0537028	0.0268514	0	0	0.0268514	0	0	0	0.617582	0.161108	0	0.537028	0	0.322217	0	0.724988	0	0.0805542	8.5656	0	0	0	0.107406	0.0537028	0.429622	0.0268514	0	0	30.0736	0	0	0.107406	0.0268514	0	0	0.0537028	0	0	0	0.349068	0.0537028	0.107406	0	0	0.0537028	0.0537028	0	0	0	0	0	0	0	0	0.0805542	0
0	0	0.526454	0	0	0	0	0	0.175485	0	0	0.0219356	0	0	0	0.0877424	0	0	0	0.0219356	0.131614	0.307098	0.0438712	0.307098	0.723875	0.0877424	4.05809	0	14.5433	0	1.64517	0	0	0	0	0	0	0.241292	0.109678	0.329034	0	0.0438712	0	0.0877424	0	0	0	1.6013	34.7241	0	0.504519	0	1.9742	0	0	0	0	0	0	0	0.35097	0	0	0.0877424	0.0438712	0	0	0	0.109678	0	0	0	0.35097	1.9084	0.0219356	0.109678	0.0877424	0.329034	0.899359	0	0	0	0	0.329034	0.0658068	0.0219356	0	0.789681	0.0877424	0	0	0.0877424	0.0219356	0.0219356	0	0	0.109678	0	0	0.219356	0.0219356	0.131614	0.0877424	0	1.73291	0.0877424	0	1.38194	0.35097	0	0.0658068	0.0877424	1.38194	0	0	0	0.592261	0	0.307098	0.0438712	0.109678	0	0	0	0	0.0658068	0.175485	0	0	0.460648	0	2.17162	0.0658068	0	0.416776	0	0.263227	0.0219356	0	0	0	0	0	0.0219356	0.109678	0	0	0.526454	0	0.109678	0	0	0.372905	0	0	0.0219356	0	0	0.460648	0	0	0	0	0	0	0.0219356	0.153549	0	0.811617	0.109678	0.0438712	0	0	0	0.109678	0.0219356	0	0	0.109678	0	0.0438712	0	0	0	0	0.307098	0	0	0.0219356	0	0.19742	0	0.0219356	0.0219356	0	0	0	0	0	0	0	0.0438712	0	0.0219356	0	0	0	0	0.0219356	1.88646	0	0	0	0	0	0.0219356	0.109678	0	0	0	0	0.0438712	0.0438712	0	0.307098	0	0	0.504519	0	1.62323	0.153549	0.0219356	0	0	1.71098	0	0	0	0	3.97034	0.0219356	0.131614	0	0.0219356	0	0.0438712	0	0	2.08388	0	0	0	0.153549	0.504519	0.394841	0.153549	0.0658068	0.0877424	0.614197	0	0.0877424	0	0.0219356	0	0	0	0	0.0438712	0	0.0219356	0	0	0	0.0219356	0.0219356	0	0.416776	0.0877424	0.0658068	0	0.109678	0	0.0219356	0.0219356	3.46582	0	0	0	0	0.131614	0	0	3.99228	12.2181	0.131614	2.93937	0.438712	0	0.811617	0.0219356	0.285163	0	0	0	0	0	0.285163	0	0.285163	0	0.109678	0	0.416776	0	0	0.0438712	0	0	0.0658068	0.482583	0.0219356	0	0	0	0	0.0219356	0.263227	0.0438712	4.91357	0	0	0	0	0.0438712	0	0	0	0	0.175485	0	0	0	0.307098	0.285163	0	0	2.32517	0	0.0219356	0.0877424	0.0219356	0.0877424	0	0	0	0	0.0219356	0.438712	0	0	0	0	0.416776	0	0	0.0219356	0	0.109678	0.0438712	0	0.416776	5.11099	0.0877424	0.0219356	0.0877424	0.0658068	0	0.109678	0.0438712	0.0219356	0	0.219356	0	0.153549	0	0.877424	0	0	0	0.0219356	0	2.2155	0	0	0.175485	0.0438712	0	0.372905	0	0	0	0.372905	0	0.54839	0.0438712	0	0	0	1.79872	0	0	0	0.307098	0	0	0	0	0.0219356	0	0	0.0877424	0	0.109678	0	0.0438712	0	0	0	0.0877424	0.109678	0	0	0	0	0	0.0438712	0	0.0658068	0	0	0	0	0.0877424	0	0	0.0658068	0.131614	0	0	0	0.0219356	0	0.153549	0	0	0	0	0	0.0219356	0	0	0.0219356	0	0.109678	0	0.175485	0	0	0.131614	0	0.0438712	0	0.723875	3.18066	0.0658068	0	0.0219356	0	0.263227	0	0	0	0	0	0.0877424	0	0.526454	0	0	0.0658068	0	0	0	0	0	0.0658068	0.877424	0	0.19742	0	3.29034	0	0.219356	0	0.0658068	0.0219356	0	0	1.62323	0.175485	0.899359	0	1.62323	0	0.460648	0	0.131614	0.658068	0.0438712	0.19742	0.0219356	0	0	0	0	0.0438712	0	9.43231	0	0	0	0	0	0	0	0.701939	0	0	0	0	0	0.0438712	0	0	0	0	0.35097	0.0219356	0	0	0.0438712	0	0	0.877424	0	0	0.0219356	0.0438712	0.109678	0.241292	0	0	1.88646	0.680004	0.0219356	0	0	0	0.438712	0.109678	0	0.482583	0	0	0	0	0	0.263227	0	0.285163	0	0	0.0658068	0	0.241292	0.921295	0.153549	2.74195	0.0219356	1.46969	0	0	0.372905	0.394841	0	12.4594	0.35097	0	0.0877424	4.93551	0.307098	1.73291	0.219356	0.0438712	0.153549	0.0438712	0.329034	0.74581	0	0.0219356	0.0438712	0.526454	0.987102	0.680004	2.74195	0.0438712	1.86453	0	0.219356	2.87356	0.504519	0.35097	0.767746	10.0904	0.526454	0.811617	0	1.44775	0.0219356	0.285163	0.131614	0	0.329034	0.35097	1.86453	0.0877424	0	0	0.109678	0.526454	0.0219356	0	0	0.0438712	0.175485	8.09424	0.285163	0.0658068	0	0	0.0219356	0.0219356	0.394841	0.943231	0.460648	0	0.0219356	0.0438712	0	4.14583	0	0	0	0	0	0.263227	0.0438712	0	0	0	0.0438712	0	0.0877424	0.0658068	0.175485	0	0	0	0	0.0877424	0	0	0.0219356	0	0.372905	0	0	0	0	0.19742	8.09424	0.0658068	0.0219356	0.153549	0	0	0	0.0219356	0	0.0219356	0	0.0658068	0.0219356	0.0219356	0.899359	0	0.394841	0	0.109678	0	0.526454	0	0.35097	15.2672	0.899359	0	2.54453	0.701939	0	0	0	0.153549	0	0.0219356	0	0.0219356	0.131614	0	0.19742	0	0.0438712	0.241292	0.109678	0.0219356	0.658068	0	0.394841	0.153549	0	0	1.11872	0	0.0219356	0.0877424	0	0.0219356	0.0438712	0.19742	0	0	0	0	0	0	0	0	0	0	0	0	0	0	0	0	0	0	0	0.0877424	0	0.131614	0	0	0.241292	0.153549	0.175485	0	0	0	0	0.372905	0	0	0.131614	7.0852	0	0	0	0.131614	0	0.0658068	0.0438712	0	0.241292	0	0.0877424	1.51356	0.0219356	0.0438712	0.131614	0	0	0	0	0.0877424	0	0	0	0.0877424	0.394841	0	0	0	2.01807	0	0	0	0	0.0219356	0	0	0	0.943231	0	0	0	0	0	0	0	0	0	0	0	7.10713	0	0	0	0	4.34325	0	0.0658068	0.19742	0	0	0	0	0	0	0.0658068	0	0	0	0.0219356	0	0.0877424	0.394841	0.0219356	0	0.35097	1.57936	0.0658068	4.76002	0	0	0	0.833553	1.40388	0	0.0658068	0	0	0	0.0438712	0	0	0.0219356	0	0	0.175485	2.30324	0	0	0	0	0	0.0877424	0	0.54839	1.09678	0	0	0.35097	0.438712	19.7859	0.175485	0	0.219356	0.153549	1.09678	19.8737	6.33939	0.789681	0.175485	0	0.153549	1.33807	10.1123	2.19356	0	0.0658068	3.02711	1.93033	0.153549	0.899359	6.05422	0.921295	2.67614	0.131614	0	0	0.0219356	0	0	0	0	0	0	0	0.0438712	0	0.0877424	0	0	0.0219356	0.570326	0	0	0	0	0	0.0219356	0	0.416776	0	0	0.570326	0	0	0	0	0	0	2.08388	0.614197	3.68518	0	0.153549	0	0	0.0438712	3.79486	0	0	0.614197	1.55743	0.219356	0	0	1.25033	0.592261	0	0.0438712	0	0	2.63227	0	0	0.0658068	0	0.0877424	0	0	0	0.109678	0	0	0.54839	0	0	0.416776	0	0.131614	0	0.131614	0	0	0	0	0	0	0	0	0	0	0	0	0	0	0.0658068	0.19742	0	0	0	0	0	0	0.0219356	0.109678	0	0	0	0.0219356	0	0.0219356	0	0	0	0	0.0219356	0	0	0	0	0	0.0438712	0.241292	0	0.131614	0.35097	0	0	0.307098	0	0	0	0.0219356	0.0219356	0.877424	0	16.6711	0.153549	0	0.0219356	0.526454	0	0.0438712	0.592261	1.25033	0	0	0	0.0658068	0	1.05291	0	0	0.0219356	0	0.0438712	0	0	0.131614	0	0.0877424	1.14065	0	0	0	0.372905	0.0877424	0	0	0	0	0	0	0.0438712	0.965166	0	0.0658068	0.0877424	0.0219356	0	0.372905	0.877424	0.0658068	0	0	0.153549	0.307098	0.0877424	0.0658068	0	0	0	0	2.50066	0	0	3.61937	0.109678	0	0.0219356	0.0438712	0.0658068	0.109678	0	0.19742	0	1.51356	0.0219356	0	0	0.0219356	0.219356	0	0.131614	0	0.0219356	0	0	0.0219356	0.109678	0	0	0.614197	0.767746	0	0.0438712	0	0	0	0	0	0	0	0	0.0438712	0	0.0438712	0.0438712	0.0438712	4.47486	0	0	0	0	0.0438712	2.54453	0.526454	0.0219356	0.0438712	0	0.131614	0	0	0.263227	0	0.241292	0	0.0219356	0	0	0.0658068	0.0877424	0	0.592261	0.965166	0	0.0438712	0	0.153549	0	2.04001	0.0438712	0.175485	0	0.19742	0.109678	0.0219356	0	0.131614	0.131614	0.372905	0.0219356	0	0.0219356	0.0219356	0.0438712	0	7.63359	0	0.109678	0.482583	0	0	0	0.263227	2.98324	0.0219356	0	0	0	0	0.438712	1.20646	0.811617	0.19742	0	0	0	0	0	0.0658068	1.64517	0.701939	0	0	1.68904	0.0219356	0.438712	0	0.153549	0.0219356	0	0.0438712	0.570326	0.614197	0.0658068	0.0658068	0	0	0	0	0	0.0219356	0.0438712	0	1.77678	0	0.285163	0.0438712	0	0.109678	0.372905	0.241292	3.24647	0	0.153549	0.19742	0.0658068	1.42581	0	0.175485	0.131614	0	0.0438712	0.109678	0	0	0.219356	0.19742	0	0.241292	0	0	0.394841	0.0658068	0	2.36904	1.55743	0.680004	0.394841	0.0219356	0.0438712	0	0.109678	0.54839	0.0219356	0	0.0877424	0.0219356	0	0	0.153549	0	0.131614	0.241292	0	0	0.0219356	0	0	0	0	0.0877424	0.0219356	0	0.372905	0.0658068	0	0.0877424	0.131614	0	0	0.0438712	0	0	0.0658068	0	0	0	10.7704	0.0877424	0.0219356	0	0.0438712	0	0	0	0	0	0	0	0	0.0219356	0	0	0.0219356	0	0	0.0877424	0	0	0	0.153549	0	0.35097	0.0877424	0.263227	2.50066	0	0.0658068	2.61034	0	0	0	1.38194	11.8233	0	0	0	0.0219356	0.0658068	0	0.0658068	0.175485	0.416776	0	0.0438712	0.0438712	0	0	0.219356	0	0.109678	0	0	0.0658068	0.0219356	0	0	0	0	0.394841	0	0.0658068	2.93937	0	0	0	0	36.3034	0.0219356	0	0	0	0.0438712	0	0.0438712	0.0658068	0	0	0	0	0	0	0	0	0.833553	0.131614	0	0.0877424	0.0219356	0	0	0.0877424	0	0	0	0	0	0	0	0	0	0	1.38194	0	0	0.0658068	0	0.0438712	10.4633	0.241292	17.2414	0.0438712	1.07484	0	0	0.0219356	0	0	0.0658068	0	0.372905	0	0	0	0.131614	0	0	0	0.19742	0	0	0	0.307098	0	0	0.526454	0	0	0	0	1.44775	0.526454	0	0.592261	0	0.0219356	0	0.789681	0.109678	0.329034	0.0219356	0.0438712	0.0658068	0.0658068	0.131614	0	0	0	0.416776	0.241292	11.9549	0	1.88646	1.18452	6.38326	0	0	0	0	0.0219356	0	0.0658068	0	0	0	0.0438712	0	0	0	0.219356	0	0	0	0	0.0219356	4.10196	0	0.0219356	1.40388	0	0	1.36001	0	0	0	0.0219356	0.416776	0.109678	0	2.32517	0.109678	0	0	0	0	0	0.131614	0.0877424	0.680004	0.0877424	0	0.109678	0	0	0	0	0.307098	0	0.592261	0.0219356	0	0.0219356	0	0	0	0.0658068	0	0	0	0.438712	0	0	0.680004	0	0.0658068	1.9084	0	0	0	0.153549	0	0	0	0	0.109678	0.0438712	0	0	0	0.0438712	0	0	0	1.20646	0.109678	0.0438712	0.109678	0.372905	0	0.153549	0	0.0219356	0	0.0438712	0.263227	2.36904	0	0	0	0	0	0	0	0	0	0	0	0	0	0.0438712	0	2.96131	0	0.109678	0.19742	0.285163	0	0	1.03097	0	1.64517	0.394841	0.0438712	0	0.987102	0	0	0	0.0219356	0.0877424	0	0.241292	15.8156	0	2.67614	0.416776	0.0438712	0.0438712	0	0.307098	2.06195	0.416776	0	0.0219356	0.0658068	0	0.219356	0.263227	0	0	0.0877424	0.0219356	0	0.241292	1.25033	0	0	0	0.0438712	1.33807	4.51873	0.0877424	0.0877424	0	0	0.0658068	0.0219356	0	1.68904	0.153549	0	1.33807	0.0219356	0	0	0	0.0438712	0	0.285163	0	0.899359	0	0	0.131614	0	0	0	0	0.329034	0	0	0	0	0.0658068	0	0	0.175485	0.0877424	0	0.0219356	0	0	0	0	0	0	0	0.0658068	0.0219356	0	0	0	1.36001	0.0219356	0	0.263227	0.153549	0	0	0	0	0.0219356	0.307098	0.0219356	0	0	0	0	0.636132	0.0877424	0	0	0.987102	0.0438712	0	0	0	0	0	0	0	0	0	0	0.0219356	0	0	0	0	0	0.0219356	0	0	0	0	0.0877424	0	0	0.0438712	0.0219356	1.09678	0	0	0.263227	0	5.59358	0.0219356	0.241292	0.109678	0.921295	0.526454	0	0	0	0	0	0.109678	0.416776	0	0.0219356	0.0219356	0	0	2.5884	0.0219356	0	4.05809	0.0219356	0.0877424	0	0.0658068	0.74581	2.41292	0.329034	0	0	0	0	0	0	0.0877424	0	0.153549	0	0.54839	0	0.416776	0.0219356	0	0.19742	0	0.131614	0.0877424	0	0	0.526454	0	0	0	0	0.0438712	0	0	0	0.701939	0	0	1.25033	0.0658068	0	0	0	0.0438712	0	0	0	0.0219356	1.9084	1.46969	0.0877424	0	0.0438712	0	0.109678	0	0	0.0219356	0.0219356	0.0658068	0.219356	0	0	0.0438712	0.833553	0.0219356	0.0658068	0.175485	0.153549	0	0.0877424	2.12775	0	0.285163	0	0.175485	0.526454	0	0.0219356	0.0219356	0.0219356	0.219356	0.0438712	0	0.219356	1.75485	0.153549	0.0438712	0.0438712	0.0877424	0	0	0.0219356	0	1.31614	0.0438712	0.0658068	1.22839	0	1.68904	0	3.81679	0	0.0658068	0.0219356	1.07484	3.18066	0.0658068	2.17162	0	0.35097	0	0	1.05291	0	0	0	0	0.460648	0	0	0.723875	3.04905	0	0.680004	0	0.372905	0.0438712	0.0877424	1.14065	0.131614	0.329034	0	0	0.0219356	0	0	0.0438712	0.0438712	0	0.131614	0	0	0	1.95227	0.131614	0.0438712	0	0.0658068	0.0219356	0.0438712	0	2.87356	0	0	0	0	0	0	0	0.0219356	0	0	0	0	0.0877424	0	0.109678	0.19742	0.131614	0.307098	0	0.0438712	0.0438712	0	0	0	0	0	0	0	0.219356	0	0	0.0438712	9.49811	0.0438712	0	0	0	0	0	0	0	0.0438712	0.0658068	0	0.0219356	0	0.0219356	0.0658068	0.636132	0.0219356	0	0	0	0	0.0658068	0.0658068	0.131614	0	0.0219356	0	0	0	0	4.43099	0	0	0	0	1.51356	0	0.0219356	0	0	0	0	0.0219356	0	0	0	0.943231	0	0	0.35097	1.00904	0	0.0219356	0.701939	0	0	0.19742	0	0.0658068	0	0.0438712	0	0	0	0.285163	0.0877424	0	0	0.0219356	4.01421	0.0658068	0	0.0658068	0.19742	0.0219356	1.57936	0	0.0219356	0	0.0877424	0.0219356	0	0.131614	0	0.614197	0	0.153549	0.723875	0	0.329034	0	0.0438712	0.263227	0.0438712	0.0438712	0	0.0438712	0	0	0.0219356	0	0.0219356	0	0	0.0438712	0.438712	0	0	0.921295	0	0	0	0.307098	0.0438712	0	0	0	0.0877424	0	0.0219356	0.0438712	0	0.109678	0	0	0	0	0	7.19488	0.460648	0	1.73291	0.438712	0	0.0877424	0	0.175485	0	0.74581	0	0.153549	0.0219356	3.15873	0.109678	0	0.131614	0.131614	0	0	0.175485	0.0438712	0	1.33807	0	1.11872	0	0	0.109678	0.460648	0	0	0.219356	0.175485	0.0219356	0.372905	0	0	0	0.219356	0.0219356	0	0.0658068	0.109678	0	0	0	0	0.921295	0.109678	0.0219356	0	0.0219356	0	0	0.307098	0.0438712	3.18066	0	0	0.0438712	0	0.109678	0	0.0877424	0	0.109678	0	0	0	0	0	0	0	0	0.0219356	0.372905	0.0219356	0	0	28.0556	0	0	0.0877424	0	0.0877424	0	1.07484	0.899359	0	0.0658068	0.482583	0.0219356	0.19742	0.0219356	0.811617	10.7046	0	0.570326	0	0.0438712	0.175485	0	0.0219356	0.0219356	0.0438712	0.0438712	0.0658068	3.46582	0.0219356	0.0877424	0	0	0	0.175485	0	0	0	0	0.811617	0	0	0	0	0	0	0.241292	0	0.0658068	0	0	0.19742	4.34325	0	0.0438712	0	0	0.0438712	0.0877424	0	0	0.109678	0	4.40906	0	0.0438712	0.0219356	0.0877424	0	0.0219356	0.0658068	0.0877424	0	0.0219356	0.0658068	0.153549	0	0.219356	1.57936	0.109678	0	0	0.504519	0	0.0438712	0.0438712	3.11485	0	0	3.53163	0.658068	0.614197	14.1923	1.40388	0	0.921295	0.109678	0.329034	0	0.0438712	0	0	0.0658068	27.0466	0	0.131614	1.31614	0.241292	0.109678	0	0	0	0.0219356	0.0658068	2.32517	0.0219356	0	0	0	0.131614	0.0658068	0	0.0658068	0	0.0658068	0.0658068	0	0.482583	0	0.0219356	0.0219356	0	0.19742	0	1.11872	0.131614	0	0.35097	0	0	0	2.25937	0.175485	0	0.482583	0.0219356	0	0	0.219356	0.0219356	0.767746	0	1.64517	0.0438712	0.0219356	0.0219356	0	0.131614	0	0	0	0.460648	0.109678	0	0.877424	0.0438712	0.899359	0	0.899359	0	0.0438712	7.96262	0	0	0	0.19742	0.153549	0.636132	0.0658068	0	0	27.3537	0	0	0.329034	0	0	0	0	0.0219356	0	0	0.789681	0.0658068	0.0658068	0	0.0438712	0	0.0219356	0.0219356	0	0	0.0438712	0	0	0.0219356	0.0219356	0.219356	0
0	0	0.794858	0	0	0	0	0	0	0	0	0.103677	0	0	0	0.034559	0.034559	0	0	0.034559	0.103677	0.933094	0	0.414708	1.24412	0.138236	0.172795	0	0.794858	0	0	0.0691181	0.034559	0	0.0691181	0	0.034559	0.34559	0.276472	0	0	0	0	0	0	0	0	0.207354	8.36328	0	0.483826	0	0.241913	0	0	0	0	0	0	0	0.241913	0	0	0.034559	0	0	0	0	0	0	0.0691181	0	0.967653	0.967653	0	0.172795	0.34559	0.380149	0.276472	0	0	0	0	0.311031	0.0691181	0	0	0.138236	0.172795	0	0	0.034559	0	0	0	0	0.138236	0	0	0.552944	0	0.276472	0	0	1.79707	0	0	1.27868	0	0	0	0.0691181	1.41692	0	0	0.414708	0.794858	0	0.034559	0.138236	0.103677	0.138236	0	0	0	0	0	0	0	0.103677	0	4.25076	0.0691181	0.034559	0.172795	0	0.380149	0	0	0.0691181	0	0	0	0	0.034559	0	0	0	0	0.414708	0	0	0.967653	0	0	0.207354	0	0	0.414708	0	0	0	0.034559	0	0	0	0.138236	0	1.62427	0	0	0	0	0.034559	0	0.034559	0	0	0	0.034559	0.0691181	0	0	0.034559	0	0.34559	0	0	0	0	0.449267	0	0	0	0	0	0	0	0	0	0	0	0	0	0	0.034559	0	0	0.034559	3.38678	0.034559	0	0	0	0	0	0.034559	0	0	0	0	0	0.034559	0	0	0	0	0.0691181	0	0.138236	0.034559	0.034559	0	0	1.48604	0	0	0	0	7.32651	0	0.207354	0.034559	0	0	0	0.0691181	0	2.17722	0	0	0.034559	0.0691181	0.414708	0.138236	0.103677	0.034559	0	0.276472	0	0.0691181	0.0691181	0	0	0	0	0	0.103677	0	0	0	0.034559	0	0	0.034559	0	0.760299	0.103677	0	0	0.034559	0.0691181	0.034559	0	2.31545	0	0	0	0	0.034559	0	0	4.76915	2.1081	0	0.103677	1.00221	0	0.138236	0	0	0	0	0	0	0	1.10589	0	0.72574	0.103677	0.034559	0	0.034559	0	0	0.034559	0	0	0	0.0691181	0.034559	0.034559	0	0	0	0.138236	0.103677	0	0.829417	0	0	0	0	0.034559	0	0	0	0	0.103677	0	0	0	0.241913	0.034559	0	0	0.241913	0	0.0691181	0.103677	0	0.034559	0	0	0	0	0.034559	0	0	0	0	0	0.656622	0	0	0	0	0	0.0691181	0.0691181	1.27868	0.449267	0	0	0.034559	0	0.898535	0.898535	0	0	0	0.241913	0	1.00221	0.138236	0	0	0.0691181	0	0	0	2.41913	0	0	0.103677	0	0	0.207354	0	0	0	0.103677	0	0.207354	0	0	0	0	2.59193	0	0	0	0.449267	0	0.172795	0	0	0	0	0	0.034559	0	0	0	0.034559	0	0	0	0	0.034559	0	0	0	0	0	0.0691181	0.103677	0	0	0	0	0	0	0	0	0.034559	0.0691181	0	0	0	0	0	0.103677	0.0691181	0	0	0	0	0.103677	0	0	0	0	0.034559	0	0	0	0.138236	0	0	0	0	0	4.45811	0	0	0.103677	0	0.207354	0	0	0	0	0	0.103677	0	0.72574	0	0	0.0691181	0	0	0.103677	0	0	0	0.656622	0	0	0	0.207354	0.0691181	0.103677	0	0.0691181	0.034559	0	0.034559	2.73016	0.0691181	1.3478	0	0	0	0.518385	0.034559	0.034559	0.311031	0.0691181	0.311031	0.034559	0.0691181	0	0	0	0.138236	0.034559	2.48825	0	0	0	0	0.034559	0	0	0.587503	0	0	0	0	0	0	0	0	0	0	0	0	0	0.103677	0.241913	0	0.0691181	1.10589	0	0	0	0.034559	0	1.90075	0	0	3.76693	0.656622	0	0	0	0	0.103677	0.552944	0	0.172795	0	0	0	0	0	0	0	0	0	0	0.103677	0.034559	0.656622	1.3478	0.587503	3.07575	0.034559	3.24855	0	0.034559	0.138236	0.587503	0	16.5538	0.518385	0.0691181	0.311031	9.91844	0.449267	3.04119	0.380149	0.138236	0.276472	0.276472	0.34559	1.24412	0	0	0.0691181	0.380149	2.55737	1.69339	4.59635	0.034559	4.83826	0.034559	0.207354	3.49046	1.00221	1.27868	1.20957	22.567	1.90075	0.794858	0	1.96986	0	0.34559	0.241913	0	0.967653	0.587503	2.41913	0.518385	0	0	0.0691181	2.90296	0	0	0.138236	0.034559	0.518385	12.6486	0.449267	0.103677	0	0	0.034559	0.311031	0.656622	3.28311	0.587503	0	0.103677	0	0	1.69339	0	0	0	0	0.0691181	0	0.034559	0	0	0	0	0.034559	0.0691181	0.276472	0.172795	0.034559	0	0	0.034559	0.103677	0	0	0	0	0.0691181	0	0	0	0	0.311031	7.63754	0	0	0.138236	0	0	0	0	0	0.034559	0	0	0	0.0691181	0.311031	0	0.518385	0	0	0	1.72795	0.0691181	0.241913	32.0708	0.933094	0	1.27868	0.898535	0	0	0	0.138236	0	0	0	0	0	0	0.138236	0	0.034559	0.103677	0	0	0.034559	0	0.103677	0.311031	0.034559	0	0.034559	0.103677	0.034559	0	0	0	0	0.241913	0	0.034559	0.034559	0	0	0	0	0	0	0	0	0	0.241913	0	0	0	0	0	0	0	0	0.829417	0.0691181	0	0.449267	0.207354	0.933094	0	0	0.034559	0	0.172795	0.034559	0	0	0.414708	0	0	0	0.034559	0	0	0	0	0.622062	0.034559	0.0691181	1.45148	0.103677	0	0.311031	0	0	0	0	0.241913	0	0	0	0	0.138236	0	0.034559	0	6.70445	0	0	0.0691181	0	0	0	0	0	0.276472	0	0.034559	0	0	0	0.034559	0	0	0	0	0	8.36328	0	0	0.034559	0	0.207354	0	0.034559	0.829417	0	0	0	0	0	0.034559	0	0	0	0	0.034559	0	0.207354	0.794858	0	0	0.414708	2.73016	0.138236	9.81476	0	0	0	1.27868	1.93531	0	0.034559	0.034559	0	0	0	0	0	0	0	0	0.276472	0.241913	0.0691181	0	0	0	0	0.103677	0	0.034559	0.311031	0	0	0.138236	0.207354	37.9113	0.034559	0	0.656622	0.138236	1.76251	7.53387	2.66105	1.58972	0.207354	0	0.207354	3.4559	17.9707	2.00442	0	0	7.32651	3.97429	0.207354	1.17501	7.39563	0.898535	4.31988	0	0	0	0	0	0	0	0	0	0	0	0.0691181	0	0.034559	0	0	0.034559	0.380149	0	0	0	0	0	0	0	2.73016	0	0	0.138236	0	0	0	0	0	0	4.00885	1.3478	6.73901	0	0.241913	0	0	0	2.97208	0	0	0.449267	0.898535	0.172795	0	0	0.829417	2.93752	0	0	0	0	2.48825	0	0	0	0	0	0	0	0	0.0691181	0	0	0.794858	0	0	0.034559	0.103677	0	0	0	0	0	0	0.0691181	0	0	0	0	0	0	0	0	0.034559	0	0.0691181	0.103677	0	0	0	0	0	0	0	0	0	0	0.0691181	0	0	0	0	0	0	0	0	0	0	0	0	0	0.103677	0.034559	0.103677	0.138236	0	0.034559	0	0.0691181	0	0	0	0.241913	0	1.03677	0	10.7824	0.207354	0	0	1.45148	0.0691181	0	0.691181	5.46033	0.0691181	0.034559	0.0691181	0	0	5.80592	0	0	0	0	0	0	0	0	0	0.034559	1.17501	0	0	0	0.380149	0.34559	0	0	0	0	0	0	0.034559	1.55516	0	0.034559	0.034559	0	0	0.172795	2.93752	0	0	0	0	0.276472	1.00221	0.0691181	0	0.034559	0	0	2.62649	0	0.034559	1.38236	0	0	0	0.0691181	0	0	0	0.0691181	0	0.483826	0	0	0	0	0.138236	0.0691181	0.72574	0	0	0	0	0	0.103677	0	0	0.311031	0.103677	0.034559	0	0	0	0	0	0	0	0	0	0	0	0	0	0.449267	4.94194	0	0	0	0	0	1.03677	0.103677	0	0.103677	0.034559	0.0691181	0	0	0.034559	0	0.172795	0.0691181	0	0	0	0	0.103677	0	0.138236	0.72574	0.103677	0.034559	0	1.27868	0	2.93752	0.0691181	0.552944	0	0.0691181	0.172795	0	0	0	0	0.552944	0	0	0	0.034559	0.034559	0	0.380149	0.103677	0.0691181	0.863976	0	0	0	0.0691181	3.97429	0.587503	0	0	0	0	0.933094	2.6956	0.483826	0.414708	0	0.103677	0	0	0	0.0691181	0.587503	0.72574	0	0.034559	0.172795	0	0	0	0.034559	0.0691181	0	0.622062	0.587503	1.62427	0.207354	0.967653	0.034559	0	0	0	0	0	0	0	2.00442	0	0.034559	0	0	0.103677	0.34559	0.276472	5.63312	0	0.034559	0.449267	0.34559	0.34559	0	0.276472	0.0691181	0	0.138236	0	0.0691181	0	0.034559	0.449267	0	0.622062	0	0	0	0	0	4.9765	0.933094	0.241913	0.207354	0.034559	0.138236	0	0.103677	0.656622	0	0	0	0.207354	0	0.034559	0.518385	0	0.138236	0.656622	0	0	0	0	0	0	0	0	0.034559	0	0.034559	0.172795	0	0.034559	0.138236	0	0	0	0	0	0.034559	0	0	0	1.5206	0	0	0	0	0	0	0	0	0	0	0	0	0	0	0	0	0	0	0	0	0	0	0.138236	0	0.241913	0	0	1.55516	0	0.138236	0.656622	0.034559	0	0	2.00442	3.00664	0	0	0	0.034559	0.103677	0	0.138236	0.034559	0.172795	0	0	0	0	0	0.552944	0	0.0691181	0	0	0.0691181	0	0	0	0	0	0	0	0.034559	3.83605	0	0	0	0	8.91623	0.103677	0	0.138236	0	0	0	0	0.034559	0	0	0.172795	0	0	0.0691181	0	0	0.241913	0.241913	0	0.552944	0.276472	0.0691181	0.034559	0.0691181	0	0	0	0	0	0	0	0	0	0	0.0691181	0	0	0.034559	0	0	5.7368	0.0691181	11.0243	0.0691181	2.35001	0	0.034559	0	0	0	0	0	0.518385	0	0	0	0.034559	0	0	0	0.311031	0	0	0	0.034559	0	0	0.0691181	0	0	0	0	2.17722	0.311031	0	0.691181	0.034559	0.138236	0	0.760299	0	0.863976	0	0.207354	0	0	0.34559	0	0	0	0.449267	0	18.4545	0	5.94415	1.00221	13.8582	0	0	0	0	0	0	0.207354	0	0	0	0	0	0	0.172795	0.0691181	0	0.034559	0	0	0.311031	13.9273	0	0	7.46475	0	0	0.138236	0.0691181	0.034559	0	0.034559	0.449267	0.034559	0	5.21841	0.172795	0	0	0	0.103677	0	0.276472	0.207354	0.207354	0.034559	0	0	0	0	0	0	0	0	0.103677	0	0	0	0	0	0	0.207354	0	0.034559	0	0.138236	0	0	0.483826	0	0	0	0	0	0	0.241913	0	0	0	0	0.034559	0	0	0	0	0	0	0	0	0.172795	0	0.0691181	0.276472	0.207354	0	0.034559	0	0.034559	0	0	0.449267	3.24855	0	0.034559	0	0	0.103677	0	0	0	0	0	0	0.0691181	0	0.103677	0	1.27868	0	0.103677	0.172795	0.276472	0	0	0.138236	0.034559	2.93752	0	0	0	0.034559	0	0	0	0	0.241913	0	0.276472	0.829417	0	13.1324	0.138236	0	0	0	1.55516	2.35001	0.034559	0.034559	0	0	0	0.172795	0	0	0	0.034559	0	0	0.0691181	0.034559	0	0	0	0	2.41913	5.70224	0	0	0	0	0	0.034559	0.0691181	2.35001	0.276472	0	1.3478	0.034559	0	0	0	0.449267	0	0.241913	0	0.829417	0.034559	0	0	0	0	0	0	0.172795	0	0	0	0	0	0	0	0.034559	0	0	0	0	0.034559	0	0	0	0	0.034559	0	0	0	0	0	1.55516	0	0	0.138236	0	0	0	0	0.138236	0	0	0.172795	0.034559	0	0	0	0.829417	0	0	0	1.31324	0.311031	0	0	0	0	0	0	0	0	0	0	0	0.034559	0	0	0	0	0.103677	0	0.034559	0.034559	0	0.034559	0	0	0.138236	0	0.311031	0	0	0.172795	0.207354	0	0	1.41692	0.172795	0.241913	0	0	0	0	0	0	0.276472	0.898535	0	0.207354	0	0	0	4.00885	0.0691181	0	7.46475	0.0691181	0	0	0	0.276472	0.414708	0.172795	0	0	0	0	0	0	0.103677	0	0.656622	0	1.3478	0	0.276472	0.0691181	0	0.207354	0	0.138236	0.622062	0	0	1.20957	0	0	0	0	0	0	0.103677	0	1.20957	0	0	0.656622	0	0	0	0	0	0	0	0	0	2.00442	1.03677	0	0	0	0	0.103677	0	0	0	0.138236	0.0691181	0.207354	0	0	0	0.72574	0	0.103677	0.103677	0.103677	0	0	17.6251	0	0	0	0.034559	0	0	0.034559	0	0.034559	0.829417	0.103677	0	0.552944	2.93752	0.207354	0.034559	0	0	0	0	0	0	0	0.138236	0	0.449267	0	0.552944	0	0.414708	0	0.483826	0	2.00442	4.31988	0.103677	0.552944	0	0.0691181	0.034559	0	1.10589	0	0	0	0	0.103677	0	0	0	1.24412	0	1.14045	0	0.241913	0	0	0.034559	0.103677	0.207354	0	0	0	0	0.034559	0	0	0	0	0	0	0	0.552944	0.172795	0	0	0.034559	0	0.207354	0	0.794858	0	0	0	0	0.518385	0	0	0.034559	0	0	0	0	0.414708	0	0	0.103677	0.034559	0.656622	0	0	0.414708	0	0	0	0	0	0.0691181	0	0	0	0	0.207354	13.5817	0.276472	0	0	0.034559	0	0	0	0	0	0	0.034559	0	0	0	0	0.241913	0.0691181	0	0	0	0	0.034559	0	0.0691181	0.034559	0	0	0	0	0	8.98535	0	0	0	0	0.829417	0	0	0	0	0	0	0	0	0	0	0.656622	0	0	0.863976	0.311031	0	0.034559	0	0	0	1.41692	0	0	0	0	0	0.0691181	0	0.829417	0	0	0	0.034559	0	0.103677	0	0	0.0691181	0	0.034559	0.103677	0	0	0.138236	0.034559	0	0.311031	0	0.72574	0	0.241913	0.380149	0	0.518385	0	0.0691181	0.172795	0	0.034559	0	0.172795	0	0	0	0	0	0	0	0.034559	0.207354	0	0	0	0	0	0	0	0.103677	0	0	0	0.0691181	0	0.34559	0	0	0.103677	0	0	0	0	0	1.07133	0.034559	0	2.07354	0.414708	0	0	0	0.0691181	0	0.760299	0	0.103677	0	2.41913	0.103677	0	0.0691181	0.172795	0	0	0.138236	0.034559	0	0.138236	0	0.622062	0	0	0	0.587503	0	0	0.0691181	0.552944	0.0691181	0.276472	0	0	0	0	0	0	0.138236	0.103677	0	0	0.034559	0	0.241913	0.0691181	0	0	0.034559	0	0.034559	0.518385	0.034559	0.552944	0	0	0.138236	0	0.794858	0	0.103677	0	0	0	0	0	0.207354	0	0	0.103677	0	0.103677	0.207354	0	0	0	6.28974	0	0	0.34559	0	0	0	1.14045	2.35001	0	0.0691181	2.62649	0	0.0691181	0	0.656622	0.587503	0	0	0	0.0691181	0	0	0.103677	0	0	0	0	1.62427	0	0.0691181	0	0	0	0.207354	0	0	0	0	3.42134	0	0	0.0691181	0	0	0	0.103677	0	0.034559	0	0	0.103677	0.103677	0	0.034559	0	0	0	0.103677	0	0	0	0	0.172795	0	0	0.172795	0.103677	0	0.034559	0.034559	0.103677	0	0	0.034559	0.138236	0	0.207354	2.62649	0	0	0	0.0691181	0	0	0	0.380149	0	0	3.6287	1.41692	0.967653	18.4891	3.76693	0	0.794858	0	0.380149	0	0.103677	0	0	0	35.734	0.034559	0.034559	1.10589	0.207354	0.0691181	0	0	0	0	0	12.4758	0.172795	0	0	0	0	0	0.034559	0	0	0	0	0	0	0	0.103677	0.034559	0.0691181	0.172795	0.0691181	0.863976	0.207354	0	0	0	0	0	0	0.0691181	0	1.20957	0	0	0	0	0.034559	0.518385	0	2.73016	0.103677	0.034559	0	0	0.103677	0	0	0	1.55516	0.0691181	0	0.034559	0	0.552944	0	0.034559	0	0.0691181	9.15814	0	0	0	0.241913	0.034559	0.449267	0	0	0	56.6422	0.103677	0	0.172795	0	0	0	0	0	0	0	0.0691181	0.0691181	0.760299	0	0.034559	0.0691181	0	0	0	0	0.172795	0.0691181	0	0.172795	0	0.138236	0
0.0207835	0	3.4085	0	0	0	0	0	0.166268	0.0415671	0.0207835	0.0415671	0	0	0.0831342	0	0	0	0.0207835	0.0623506	0.0207835	0.831342	0.0207835	0.374104	3.61634	0.0831342	0	0	0.64429	0	0.0415671	0	0.270186	0	0.0207835	0.0207835	0	0	0.187052	0	0	0	0.0207835	0	0.0207835	0.0207835	0	0.415671	7.87696	0	0.0831342	0	0.0207835	0.0207835	0	0.0831342	0	0	0	0	0.0623506	0.0415671	0.0207835	0	0.145485	0	0.0415671	0	0	0	0	0	0.311753	0.457238	0	0.187052	0.0415671	0.35332	0.228619	0	0	0	0	0.145485	0.0623506	0	0	0.0623506	0.145485	0	0	0	0	0.0415671	0	0.0623506	0.145485	0	0	0.228619	0	0.145485	0	0	5.2998	0	0	0.415671	0.0623506	0	0	0.124701	1.33015	0.207835	0.0207835	0	0.0831342	0	0	0	0.0623506	0.166268	0	0	0	0	0.0207835	0	0	0.270186	0	1.35093	0.0207835	0	0.0623506	0.0623506	0.311753	0	0.0207835	0	0	0	0	0	0	0	0	0	0	0.103918	0	0	2.30697	0.0415671	0.187052	0.0623506	0.0207835	0.35332	0.789774	0.0207835	0	0	0.0831342	0	0	0	0.249402	0.0207835	0.35332	0.249402	0	0	0	0	0.0415671	0.0207835	0	0	0.0415671	0	0	0	0	0.0415671	0	1.2678	0	0	0.0831342	0	0.187052	0	0	0	0	0	0	0	0.0415671	0	0	0	0	0	0	0.0207835	0	0	0	0.540372	0	0	0	0	0.0623506	0.0623506	0.249402	0	0	0.0207835	0	0	0.0415671	0	0	0.0207835	0	0	0	0.0415671	0	0	0	0	4.71786	0	0	0.124701	0	3.51242	0.0207835	0.166268	0.0207835	0	0	0.0415671	0.0207835	0	4.51003	0	0.166268	0	0.103918	1.41328	0.29097	0.249402	0	0.124701	1.14309	0	0.0207835	0.0623506	0	0	0	0	0	0.0207835	0	0	0	0	0	0	0.0207835	0	1.08074	0	0	0	0.0207835	0	0	0	8.25107	0	0	0	0	0.29097	0	0	8.56282	2.45246	0.0623506	0.893692	0.0831342	0	0.956043	0	0	0.0623506	0	0.0207835	0	0	0.70664	0	0.727424	0.103918	0	0	0.0415671	0	0	0	0	0	0.0831342	0.748207	0.0415671	0.0207835	0	0	0	0.145485	0.457238	0.0415671	1.18466	0.0415671	0	0	0	0.103918	0	0	0	0	0.70664	0	0	0	0.665073	0.0207835	0	0.0207835	0.29097	0.0207835	0	0	0	0	0	0.0207835	0	0	0	0	0	0	0	0	0.0207835	0	0	0	0.0207835	0	0.0623506	0	0.623506	0.249402	0	0	0	0	0.0415671	0.0207835	0.0207835	0	0.103918	0.0831342	0	0.623506	0.99761	0	0	0.270186	0	0.0415671	0	4.82178	0	0	0.311753	0.207835	0.0207835	1.6419	0	0	0	0.0207835	0	0.665073	0.124701	0	0	0	4.75943	0	0	0.0415671	0.436454	0	0.187052	0	0.0207835	0	0	0	0.124701	0.0415671	0.0207835	0	0.0831342	0	0	0	0.0623506	0.332537	0	0	0	0	0	0.0623506	0	0.0207835	0	0	0	0.0207835	0.124701	0	0	0	0.311753	0	0	0	0	0	0	0.0207835	0	0	0	0	0.0415671	0	0	0	0	0.0207835	0	0.415671	0	0.0207835	0.0623506	0	0	0	0.0207835	3.84495	0	0	0	0.0207835	0.0415671	0	0	0	0	0	0.29097	0	0.498805	0	0	0	0	0	0.103918	0	0	0	0.519588	0	0.145485	0	0.394887	0	0	0	0.0623506	0.0623506	0	0	0.99761	0.0623506	2.016	0	0	0	0.0623506	0	0.0207835	0.35332	0.0207835	0.207835	0	0.0415671	0	0	0	0.145485	0	5.77782	0	0	0	0	0	0.0207835	0	0.187052	0	0	0	0	0	0.0207835	0	0	0	0	0.0831342	0	0	0	0.124701	0	0	0.685857	0	0	0	0	0	0.332537	0	0.0623506	3.57477	0.35332	0.0831342	0	0.0623506	0	0.810558	0.187052	0	0.103918	0	0	0	0	0	0	0	0	0	0.0415671	0.166268	0.0415671	1.22623	0.831342	0.145485	2.43167	0.0207835	0.789774	0	0.103918	0.374104	2.22384	0	7.71069	0.768991	0.0415671	0.270186	3.42928	0.748207	2.20306	0.623506	0.124701	0.166268	0.0831342	0.35332	0.311753	0	0.35332	1.08074	0.103918	1.30936	1.57955	4.75943	0	4.65551	0	0.145485	3.90731	0.270186	1.20545	0.831342	19.7859	0.99761	2.11992	0	1.37171	0.187052	0.124701	0.207835	0	0.99761	0.727424	1.16388	0.166268	0	0	0	1.41328	0	0.0415671	0.0415671	0.0831342	0.187052	14.8187	0.727424	0.332537	0	0	0.0831342	0.145485	1.62112	2.93048	0.457238	0.228619	0.166268	0	0.0207835	1.03918	0	0.0207835	0	0.0415671	0	0	0.0831342	0	0	0	0	0.0623506	0.0207835	0.145485	0.0207835	0	0	0.0207835	0.0207835	0.124701	0	0	0.0207835	0	0.0415671	0	0	0	0	0.561156	10.1216	0.0415671	0	0.311753	0	0	0	0.0415671	0	0.0207835	0	0	0	0.457238	1.18466	0	0.332537	0	0.394887	0	0.228619	0	1.87052	14.3822	0.374104	0	1.43406	0.35332	0	0	0	0.0415671	0	0.0207835	0	0	0.249402	0.103918	0.0207835	0	0.0831342	0.0415671	0.124701	0	0.145485	0	0.394887	0.852125	0	0	0	0	0	0.0415671	0	0	0	1.68347	0	0	0.0207835	0	0	0	0	0	0	0	0	0	0	0.145485	0	0	0	0.0415671	0	0	0	0	0.124701	0	1.47563	0.166268	1.01839	0	0	0	0.0207835	0.498805	0.124701	0	0	0.124701	0	0.0207835	0.0415671	0	0	0	0.0831342	0	0.519588	0	0	0.0831342	0.0415671	0	0.103918	0	0	0	0.0831342	0.0831342	0	0	0	0.748207	0.0623506	0	0.0415671	0.0415671	4.51003	0	0.0415671	0	0	0	0	0	0	0	0.0207835	0	0	0	0	0.0207835	0	0	0	0	0	9.12397	0	0	0	0	0.166268	0	0	0.332537	0	0	0	0	0.0207835	0	0	0	0	0.0415671	0.0623506	0	0.187052	1.2678	0.0207835	0	0.332537	2.66029	0.187052	9.35259	0.0207835	0	0	1.05996	1.91209	0	0.0207835	0.103918	0	0	0	0	0	0	0	0	0.103918	0.789774	0.0207835	0	0	0	0	0.311753	0	0.0415671	0.519588	0.0415671	0	0.228619	0.540372	24.192	0.124701	0.0207835	0.415671	0.374104	2.43167	11.7011	6.71308	2.09914	0.519588	0.249402	0.29097	7.62756	29.7828	1.43406	0.0207835	0.207835	7.98088	6.62995	0.145485	5.79861	15.941	3.49163	8.31342	0.0831342	0	0	0	0	0	0	0	0	0	0.29097	0.0831342	0	0.0831342	0	0	0.0831342	0.166268	0	0	0	0	0	0	0	1.30936	0	0	0.0831342	0	0	0	0	0	0	3.32537	0.374104	2.32776	0	0.0623506	0	0	0.145485	2.47324	0	0	0.374104	0.145485	0.0623506	0	0.0207835	0.332537	1.93287	0	0.0623506	0	0	2.39011	0	0	0.0831342	0	0	0	0	0	0.0623506	0	0	0.727424	0	0	0.124701	0.0207835	0	0	0.124701	0	0	0.0207835	0	0.0415671	0	0	0	0	0	0	0	0	0	0.103918	0	0.0207835	0	0	0	0	0	0	0	0	0	0	0.0831342	0	0	0	0	0	0	0.103918	0	0	0	0	0	0.249402	0.228619	0.0207835	0.0415671	0.0207835	0	0	0.145485	0	0	0	0	0.0207835	3.0344	0	1.95365	0.0415671	0	0	0.103918	0.0207835	0	0.394887	0.124701	0	0.0207835	0	0.0207835	0	4.69708	0	0	0.35332	0.0207835	0	0	0	0.623506	0	0.436454	0.0831342	0	0	0.0207835	0.64429	0.207835	0	0	0	0	0.0415671	0	0.0623506	0.768991	0.0207835	0	0.0623506	0	0	0.0623506	0.831342	0.103918	0	0	0	0.270186	2.9097	0.0415671	0	0	0.0207835	0	2.88891	0	0	0.602723	0	0	0.0415671	0.0207835	0	0	0	0.145485	0	0.415671	0	0	0.0207835	0.0623506	0.166268	0	0.249402	0.0207835	0	0	0	0	0.187052	0	0	0.166268	0.207835	0	0	0	0	0	0	0	0	0.0415671	0	0	0	0	0	0.0415671	13.4677	0	0	0	0	0.0831342	1.03918	0.0831342	0	0	0	0.145485	0	0	0.0207835	0.0623506	0.0831342	0.124701	0	0	0	0	0.0415671	0	0.29097	0.581939	0	0	0	1.37171	0	7.10797	0.0831342	0.103918	0	0.0623506	0.748207	0	0	0	0.0623506	0.478021	0.0207835	0	0.0207835	0	0	0	0.166268	0	0	0.332537	0	0	0	0.124701	8.54203	0.228619	0	0	0	0	0.436454	0.852125	0.35332	0.187052	0	0.0623506	0	0.0207835	0	0.0831342	0.436454	0.103918	0	0.0207835	0.187052	0.0623506	0.0207835	0	0	0.0207835	0	0.249402	0.768991	2.39011	0.374104	0.602723	0.0415671	0.789774	0	0	0	0	0.0415671	0	1.45485	0	0.0623506	0	0	0.0831342	1.14309	0	3.80339	0	0	0.103918	0.436454	0.70664	0	0.145485	0.0831342	0	0	0	0.0831342	0	0.270186	0.0623506	0.0207835	0.187052	0	0	0.0415671	0.0415671	0.0207835	2.95126	1.28858	0.270186	1.57955	0.0623506	0	0	0.519588	0.810558	0	0	0.0207835	0.0415671	0	0	0.0415671	0	0.29097	1.47563	0	0	0	0	0	0	0	0.29097	0.103918	0	0.103918	0.249402	0	0.0415671	0.0623506	0	0	0	0	0	0	0	0	0	0.332537	0.35332	0.0623506	0	0	2.99283	0	0	0	0	0.0207835	0	0	0.394887	0	0	0	0	0.103918	0	0	0	0	0.0623506	0	0.124701	0	0	0.727424	0	0.0831342	0.831342	0.0415671	0	0	4.23984	1.10153	0	0	0	0	0.0415671	0	0.478021	0.103918	0.187052	0	0.0207835	0.0207835	0.0623506	0	0.332537	0	0	0	0	0	0	0	0	0	0	0.0207835	0.0207835	0.0831342	2.74343	0	0	0	0	8.14715	0.145485	0	0.0207835	0	0.124701	0	0	0.103918	0	0.103918	0.103918	0	0	0.0207835	0.0207835	0	1.08074	0.0623506	0	0.187052	0.145485	0	0.103918	0.0207835	0.0207835	0	0	0.0207835	0	0	0	0	0.0207835	0	0.0623506	0	0	0.0415671	0	0	33.5446	0	11.9713	0	1.3925	0.0207835	0	0.0415671	0.0207835	0	0	0	0.145485	0	0	0	0	0	0	0	1.05996	0	0	0	0.166268	0	0.0623506	0.187052	0	0	0	0	2.18227	0.166268	0	0.0623506	0	0.0207835	0	0.519588	0	1.3925	0	0	0.0207835	0.0207835	1.01839	0	0	0.0207835	0.270186	0.0207835	29.0762	0.207835	3.55399	1.37171	16.3151	0.0415671	0	0	0	0	0	0.207835	0.145485	0	0	0	0	0	0.103918	0.498805	0	0.0831342	0.0623506	0	0.415671	14.2783	0	0	0.727424	0	0	0.415671	0	0	0.0415671	0.124701	0.311753	0	0	0.99761	0	0	0	0	0.228619	0	0.0623506	0	0	0.0415671	0	0.0207835	0.0207835	0.0415671	0	0	0.124701	0	0.0207835	0.0207835	0	0.0207835	0	0	0	0.124701	0	0	0.0623506	2.70186	0	0	1.05996	0	0	0	0	0	0.0207835	0.0207835	0	0	0	0	0.415671	0	0	0	0	0	0	0	0.0207835	0.311753	0	0	0.0207835	1.5172	0	0	0	0.0207835	0	0.0207835	0.187052	0.768991	0	0	0	0.0415671	0.0415671	0	0	0	0	0	0	0.0415671	0	0.103918	0	0.270186	0	0	0.0415671	0	0	0	1.78738	0	1.8913	0	0.0207835	0	0.103918	0	0	0	0.0623506	0.124701	0	0.498805	0.768991	0	6.62995	0.207835	0	0	0	1.70425	8.37577	0.0623506	0	0	0	0.0207835	0.436454	0	0	0	0.0831342	0	0.0831342	0.0207835	0.0207835	0	0.0207835	0	0	1.49641	4.73865	0	0.0415671	0	0	0.0207835	0.0207835	0.0207835	2.41089	0.0207835	0.0623506	1.66268	0.0415671	0	0	0	0.103918	0	0.145485	0	1.62112	0.0207835	0	0	0	0.0207835	0	0	0.311753	0	0	0	0	0	0	0	0.311753	0.0207835	0	0	0	0	0	0	0	0	0	0	0	0	0.103918	0.0207835	0.35332	0	0	0.145485	0	0.0207835	0.0207835	0.0623506	0.0415671	0	0.0623506	0.124701	0.249402	0	0.0207835	0	3.11753	0	0	0	0.623506	0.0623506	0	0	0	0	0	0	0	0.0415671	0	0.0415671	0	0	0	0	0	0	0.0207835	0.0207835	0.0623506	0.0415671	0	0.0623506	0.0207835	0	0.0207835	0	0.0207835	0	0	0.29097	0.228619	0.207835	0	2.03679	0.249402	0.187052	0	0	0	0	0	0	0.187052	1.28858	0	0.103918	0	0.0831342	0	0.914476	0	0	4.801	0	0	0.0207835	0.0831342	0.64429	0.0831342	0.166268	0	0	0	0.0207835	0	0	0	0	0.665073	0	0.394887	0	0.0415671	0	0	0	0.0207835	0.124701	2.05757	0	0	0.228619	0	0	0.0207835	0	0.0207835	0	0.103918	0	0.35332	0	0	2.05757	0	0	0	0	0.0207835	0	0	0	0.0415671	3.13831	6.33898	0	0	0.0207835	0	0.228619	0	0.0207835	0	0.0415671	0	0.29097	0	0.0207835	0	0.394887	0	0.0415671	0.0831342	1.16388	0	0	1.01839	0.0831342	0.0207835	0	0.228619	0.0831342	0	0	0	0.0207835	0.436454	0.0415671	0.0207835	1.18466	3.11753	0.561156	0.0415671	0	0.145485	0.0207835	0	0	0	0.0623506	0.0207835	0	0.103918	0	0.187052	0	0.685857	0.103918	0.623506	0	1.72503	3.63712	0.0415671	0.187052	0	0.0623506	0.249402	0	0.145485	0	0	0	0	0.0623506	0	0	0.0207835	0.602723	0	0.852125	0	0.228619	0.0831342	0	0.0207835	0.0207835	0.249402	0	0	0.0415671	0	0.0623506	0	0.0415671	0	0.0415671	0	0.0831342	0	0.207835	0.124701	0.166268	0.0207835	0.0415671	0	0.0207835	0.0415671	0.478021	0	0	0	0.0207835	0.0415671	0	0	0	0	0.0207835	0	0	0.0207835	0.0207835	0.0207835	0.0207835	0	0.207835	0	0.166268	0.0415671	0	0	0	0.0207835	0	0.0415671	0.0207835	0.0207835	0	0	0	4.9257	0.0207835	0	0.0207835	0	0.0207835	0.0207835	0	0	0.0415671	0.0207835	0	0	0	0	0	0.374104	0.166268	0	0	0	0	0.0623506	0	0.103918	0.0415671	0	0	0.0207835	0	0	2.34854	0	0	0.0207835	0	0.99761	0	0.0207835	0	0	0.0207835	0	0.0207835	0	0.0415671	0	0.145485	0	0	0.436454	0.70664	0	0.0207835	0.0415671	0	0.0207835	0.0623506	0	0	0.0207835	0.0415671	0	0	0	0.332537	0	0	0	0.103918	0.0415671	0.0207835	0	0.124701	0.187052	0	0.0623506	0.0415671	0	0	0.0207835	0	0	1.20545	0	0.124701	0	0	0.103918	0	0.394887	0.0415671	0.0207835	0.0831342	0.0207835	0.103918	0.0415671	0	0	0	0.228619	0	0	0	0.0207835	0.0623506	0.249402	0	0	0.207835	0.0207835	0	0	0.145485	0.0623506	0	0	0.0623506	0.0207835	0	0	0	0	0.0415671	0	0	0.0623506	0	0	2.11992	0.0207835	0.0415671	2.99283	1.05996	0	0	0.0207835	0.207835	0	0.145485	0.0207835	0.0207835	0	1.91209	0.0831342	0	0	0.0207835	0.0207835	0	0.0415671	0.0623506	0	0.0415671	0	0.498805	0.0207835	0	0	0.64429	0.0415671	0	0.145485	0.374104	0.145485	0.415671	0	0	0	0.0623506	0	0	0	0.0207835	0	0	0.145485	0	0.0415671	0	0.0623506	0.0207835	0.103918	0	0	0.0207835	0.103918	0.623506	0	0	0	0	0.0415671	0	0.0415671	0	0	0	0	0	0	0	0.0623506	0.145485	0	0.0415671	0.249402	0	0	0	5.75704	0	0	0.270186	0	0	0	2.41089	0.519588	0	0.0207835	0.789774	0.0207835	0.124701	0	0.935259	0.665073	0	0.0207835	0	0.0623506	0.103918	0	0.29097	0.0415671	0.394887	0	0	0.0623506	0	0.103918	0	0	0.0207835	0.0207835	0.0623506	0	0.0207835	0.0831342	2.9097	0	0	0	0	0	0	0.207835	0	0.228619	0	0	0.581939	1.12231	0	0.0831342	0	0	0.0415671	0.581939	0	0	0	0	0.70664	0	0	0	0.249402	0.0623506	0	0.249402	0.457238	0.0207835	0.0415671	0.0207835	0.166268	0	0.0831342	1.57955	0	0.0207835	0.0207835	0.0623506	0.0415671	0.0415671	0.166268	0.0415671	0	0.0207835	2.70186	0.810558	2.20306	13.3846	4.6763	0.187052	1.62112	0.249402	0.478021	0	0.0415671	0.0415671	0	0.0623506	61.8518	0	0.103918	0.249402	0.0623506	0.0415671	0	0	0	0	0.124701	4.94648	0.0207835	0	0.0623506	0	0.166268	0	0	0	0	0	0.0623506	0	0.0623506	0	0.0415671	0.0831342	0	0.0623506	0.0207835	0.436454	0.187052	0	0.0415671	0	0.0623506	0.0623506	0.0623506	0.207835	0	2.51481	0	0	0	0.0623506	0	0.623506	0.0415671	0.810558	0.0623506	0.0415671	0	0	0.124701	0	0	0	1.68347	0.249402	0	0.0207835	0	0.540372	0	0.166268	0.0623506	0	3.69947	0	0	0.103918	0.831342	0.457238	3.82417	0.166268	0	0.0207835	48.0308	0	0.0207835	0	0	0	0	0	0.0415671	0	0	0.789774	0	0.332537	0	0.228619	0.0415671	0.0831342	0	0	0	0.228619	0	0	0.0623506	0.0415671	0.0207835	0
0	0	0.488066	0	0	0	0.0232412	0	0.139447	0	0	0	0	0	0	0	0	0	0	0.0232412	0	0.232412	0.0232412	0.0697237	1.09234	0	0.0697237	0	1.67337	0	0.0464824	0	0	0	0.0929649	0	0	0	0	0.0697237	0	0	0.0232412	0	0.0232412	0.0232412	0	0.511307	14.8976	0	0.0929649	0.0232412	0.18593	0.0232412	0	0.162689	0	0	0	0	0.162689	0	0	0	0.0232412	0	0.0464824	0	0	0	0	0	0.0464824	0.0929649	0	0	0.0464824	0.278895	0.162689	0	0	0	0	0.0232412	0	0	0	0.18593	0	0	0	0	0	0	0	0	0.0697237	0	0	0.0464824	0	0.0697237	0.0232412	0	2.11495	0	0	0.859925	0.0464824	0	0.0232412	0.116206	0.627513	0.0697237	0.209171	0	0.0232412	0	0.0464824	0	0	0.418342	0	0.0929649	0	0	0	0	0	0.116206	0	0.37186	0.0464824	0	0.139447	0	0.302136	0	0	0	0	0	0	0	0	0	0	0	0	0.18593	0	0	1.11558	0	0.325377	0	0	0.278895	0.813443	0	0	0	0.0697237	0	0	0.162689	0	0	0.418342	0.232412	0	0	0	0	0.0464824	0.0232412	0	0	0.0232412	0	0	0	0	0	0	0.836684	0	0	0.0697237	0	0.302136	0	0	0	0	0	0	0	0	0	0	0	0	0	0.0232412	0	0	0	0.0232412	0.232412	0	0	0	0	0	0.0697237	0.0697237	0	0	0	0	0	0	0	0	0	0	0.0232412	0	0.0697237	0	0	0	0	1.09234	0	0	0.0232412	0	3.18405	0.0464824	0.0464824	0	0	0	0	0	0	1.60364	0	0	0	0.0464824	0.278895	0.278895	0.139447	0.0232412	0.0232412	0.209171	0	0	0.0464824	0.0464824	0	0	0	0	0.0232412	0	0	0	0	0.0232412	0	0.0232412	0	1.13882	0	0.0232412	0	0	0	0	0	3.27701	0	0	0	0	0.209171	0.0232412	0.0232412	4.9039	2.39385	0.0464824	28.6564	0.0232412	0	0.650754	0.0697237	0.0232412	0	0	0.0232412	0	0	0.162689	0	0.0232412	0.0232412	0.0232412	0	0.0232412	0	0	0	0	0.0232412	0.116206	0.650754	0	0	0	0	0	0	0.255653	0.162689	0.813443	0	0	0.0232412	0	0	0	0	0	0	0.116206	0	0	0	0.162689	0.0232412	0	0	0.255653	0	0	0.0232412	0	0	0	0	0	0	0	0	0	0	0	0	0.139447	0	0	0.0232412	0	0	0	0	0.0929649	0.37186	0.0464824	0	0	0	0.0232412	0.0232412	0	0	0.0929649	0.162689	0	0.325377	0.232412	0.0464824	0	0.162689	0	0	0	4.34611	0	0	0.813443	0	0	1.41771	0	0	0	0.0232412	0	0.116206	0.0232412	0	0	0	2.39385	0	0	0.0232412	0.325377	0	0.0464824	0	0	0	0	0	0.0929649	0.0697237	0.0232412	0	0.0697237	0	0	0	0.0929649	0.18593	0	0	0	0	0	0.0232412	0.0232412	0.0232412	0.0232412	0	0	0	0.0232412	0	0	0	0.209171	0.0232412	0	0	0.0232412	0	0	0	0	0	0	0	0	0	0	0	0	0	0	0.999372	0	0.0232412	0.0232412	0	0.0232412	0	0.0929649	5.0201	0	0	0	0.0232412	0.0232412	0	0	0	0	0	0.325377	0	0.859925	0	0	1.4642	0.0232412	0	0.116206	0	0	0.0232412	0.488066	0	0.0232412	0	1.09234	0.0232412	0.0232412	0	0	0	0	0	0.0464824	0	0.464824	0	0.0232412	0	0.0232412	0.0232412	0.0232412	0.139447	0	0.116206	0	0	0	0	0	0	0	1.41771	0	0	0	0	0	0	0	0.0232412	0	0.511307	0	0.0232412	0	0	0	0	0	0	0.0464824	0	0	0	0	0	0	0.139447	0	0	0	0	0	0.0232412	0	0	3.69535	0.255653	0.255653	0.0232412	0.0929649	0.0464824	2.11495	0.0929649	0	0.0232412	0	0	0	0	0	0	0	0.0697237	0	0	0.0929649	0.0464824	0.464824	0.859925	0.0232412	3.46294	0.0697237	1.44096	0	0.37186	0.278895	0.697237	0	15.2462	0.627513	0.0232412	0.0697237	2.62626	0.464824	0.697237	0.302136	0.0232412	0.162689	0	0.673995	0.557789	0	0.139447	0.0929649	0.209171	0.627513	1.02261	3.27701	0	4.20666	0	0.0697237	3.13756	0.488066	0.348618	0.418342	10.9001	0.232412	1.71985	0	0.650754	0.0697237	0.557789	0.0697237	0	0.673995	0.650754	1.41771	0.0929649	0	0	0	0.743719	0.0464824	0	0.0464824	0.139447	0.139447	7.64636	0.302136	0.139447	0	0	0.0929649	0.209171	0.37186	1.48744	0.325377	0.116206	0.0929649	0	0	0.534548	0	0	0	0	0	0.0697237	0.0464824	0	0	0	0.0232412	0.0232412	0	0.0464824	0.139447	0	0.0464824	0.0929649	0	0.18593	0	0	0.0464824	0	0	0	0	0	0	0.325377	4.76445	0	0	0.116206	0	0	0	0.0232412	0	0	0	0	0	0.0697237	0.116206	0	0.162689	0	0.0697237	0.0232412	0	0	1.44096	3.7186	0.325377	0	0.395101	0.0697237	0	0	0	9.94724	0	0	0	0	0.0929649	0.0464824	0.581031	0	0.0232412	0.209171	0	0.95289	0.325377	0.0232412	0.0697237	0.325377	0	0	0	0.0232412	0	0	0	0	0	0.441583	0.0232412	0	0	0	0	0	0	0	0	0.0232412	0	0	0	0.209171	0	0	0	0	0	0	0	0.0464824	0.302136	0	0.650754	0.0464824	0.37186	0	0	0	0	0.511307	0.395101	0	0.0232412	0.209171	0	0	0.0232412	0.116206	0	0.0232412	0.0232412	0	0.139447	0	0	0.232412	0	0	0.464824	0	0	0	0.162689	0.0464824	0	0	0	0.76696	0.0464824	0	0	0.116206	2.46357	0.0232412	0.0697237	0	0	0	0.0697237	0	0.0929649	0.162689	0	0	0	0	0	0	0	0	0	0	0	4.99686	0	0	0	0	0.929649	0	0	0.116206	0	0	0.0232412	0	0	0	0	0	0.0232412	0	0.116206	0	0.0697237	1.60364	0.0232412	0.209171	0.209171	1.69661	0.0464824	5.94975	0	0	0	0.743719	0.906408	0	0	0.0464824	0	0	0	0	0	0	0	0	0.0232412	0.581031	0	0	0	0	0	0.0464824	0	0.0232412	0.302136	0	0	0.0464824	0.464824	16.0829	0.464824	0.139447	0.255653	0.162689	1.8593	9.69159	4.25314	1.37123	0.232412	0	0.0697237	3.76508	16.9196	1.67337	0.0464824	0.0697237	5.57789	3.55591	0.209171	2.2544	5.36872	0.929649	6.01948	0.0232412	0.0232412	0	0.0464824	0	0	0	0	0	0	0.0697237	0.139447	0	0.0464824	0	0	0.116206	0.0697237	0	0	0	0	0	0.0232412	0	0.441583	0	0	0.0697237	0	0	0	0	0	0	2.09171	0.116206	0.813443	0	0.0232412	0	0	0.0464824	0.534548	0.0464824	0	0.255653	0.139447	0.0464824	0	0	0.139447	0.395101	0	0	0	0	0.95289	0	0	0.18593	0	0.0232412	0	0	0	0.0464824	0	0	0.0464824	0	0	0.0464824	0.0464824	0.0464824	0	0.0232412	0	0	0	0	0	0.0464824	0	0	0	0	0	0	0	0	0	0	0	0	0	0	0.0232412	0	0.0232412	0	0	0	0	0.0232412	0	0	0	0	0	0	0.0929649	0	0	0	0	0	0.139447	0.37186	0	0.0232412	0.116206	0	0	0.0464824	0	0.0232412	0.0232412	0	0	4.2299	0	4.43907	0.0232412	0	0	0.232412	0	0	0.116206	0.0929649	0	0.162689	0	0.0232412	0	1.13882	0	0	0.278895	0	0	0	0	0.232412	0	0.906408	0.232412	0	0	0	0.255653	0	0	0	0	0	0.0697237	0	0.0232412	0.302136	0	0	0.0697237	0	0.0232412	0.0232412	0.37186	0.325377	0	0	0	0.255653	0.464824	0.0232412	0	0	0	0	1.04585	0.0232412	0	0.441583	0.0232412	0	0.116206	0	0	0	0	0.0697237	0	0.441583	0	0	0	0.0464824	0.0464824	0	0.139447	0	0	0	0	0	0.0697237	0	0	0.278895	0.0464824	0	0	0.0464824	0	0	0	0	0	0.139447	0	0	0	0	0	0	10.7607	0	0	0.0232412	0	0	0.650754	0.0232412	0	0	0	0	0	0	0.0232412	0	0.0232412	0.162689	0	0	0	0	0.0464824	0	0.116206	0.209171	0	0	0	0.604272	0	4.2299	0.139447	0.0697237	0	0.0697237	0.0697237	0.0232412	0	21.1728	0.162689	0.534548	9.34297	0	0	0	0.0697237	0	0.697237	0	0	0.395101	0	0	0	0.650754	3.20729	0.0697237	0	0	0	0	0.37186	0.302136	0.232412	0.0929649	0.0697237	0	0	0	0	0.0464824	0.302136	0.0464824	0	0	0.37186	0.0697237	0.139447	0	0	0	0	0.0464824	0.0697237	0.813443	0.395101	0.162689	0.0232412	0.18593	0	0	0	0	0	0	0.395101	0	0.0232412	0.139447	0	0	0.278895	0	1.04585	0	0	0.0464824	0.255653	0.348618	0	0.0464824	0	0	0	0	0.162689	0	1.04585	0.0232412	0.0232412	0.604272	0	0	0.0464824	0.0232412	0	0.604272	0.720478	0.0697237	0.255653	0	0	0	0.139447	1.11558	0	0	0.0697237	0	0	0.0232412	0	0	0.0929649	0.581031	0	0	0	0.0232412	0	0.0464824	0	0	0.0232412	0	0.116206	0.534548	0	0.0697237	0	0	0	0	0	0.0232412	0	0	0	0	0.302136	0.0464824	0.0697237	0	0	2.71922	0	0	0	0	0.0929649	0	0	0.325377	0	0	0	0	0.139447	0	0	0	0	0	0	0	0	0	0.325377	0	0.0232412	0.604272	0.0232412	0	0	2.23116	0.906408	0	0	0	0	0	0	0.139447	0.0464824	0.0697237	0	0	0.0232412	0	0	0.325377	0	0	0	0	0	0	0	0	0	0	0.0464824	0	0	0.673995	0	0	0	0	8.69222	0	0	0	0	0.139447	0	0	0.0232412	0	0.232412	0	0	0	0	0	0	0.743719	0.0232412	0	0	0.0697237	0.0232412	0.0232412	0	0	0	0	0.0232412	0	0	0	0	0.0232412	0	0.0464824	0	0	0	0	0	21.0333	0	11.9227	0	0.790202	0.162689	0	0	0	0.0232412	0	0	0.0697237	0.0232412	0	0	0.0929649	0	0	0	0.18593	0	0	0	0.116206	0	0.0464824	0.116206	0	0	0	0	0.348618	0.0232412	0	0.0697237	0.0232412	0	0	0.37186	0	0.18593	0	0.0232412	0	0.0697237	0.232412	0	0	0	0.0929649	0	9.97048	0.348618	2.69598	0.650754	9.22676	0.0929649	0	0	0	0	0	0.0697237	0.255653	0	0	0.0232412	0.0232412	0	0.162689	0.116206	0	0	0.139447	0	0.0464824	5.60113	0	0	0.209171	0	0	0.418342	0	0	0	0.209171	0.0232412	0	0	0.557789	0	0	0	0	0.0929649	0	0	0.0232412	0.0232412	0	0.0232412	0.0697237	0.116206	0	0	0	0.37186	0	0.0929649	0.0697237	0	0.0232412	0	0	0	0.18593	0	0.0232412	0	1.99874	0	0	1.20854	0	0.0232412	0	0	0	0	0	0	0	0	0	0.116206	0	0	0	0.813443	0.0232412	0	0	0	0.255653	0	0	0	0.627513	0	0	0	0	0	0	0	0.325377	0	0	0	0	0.0697237	0	0.0232412	0	0	0	0	0	0	0.0697237	0	0.116206	0	0.0232412	0.0464824	0	0	0	0.697237	0	0.883166	0.0929649	0	0	0.511307	0	0	0	0.0232412	0.139447	0	0.139447	1.30151	0	3.57915	0.0697237	0	0	0	0.95289	3.64887	0.232412	0	0	0.0232412	0	0.162689	0.139447	0	0	0.0929649	0	0.0232412	0.0232412	0.209171	0	0	0.0232412	0	1.11558	2.76571	0	0	0	0	0	0.0232412	0.0232412	0.859925	0.0464824	0.255653	0.441583	0	0	0	0	0.139447	0	0.0464824	0	0.836684	0	0	0.0697237	0.0464824	0	0	0	0.0697237	0	0	0	0.0232412	0	0	0	0.162689	0.0232412	0	0	0	0	0	0	0	0	0	0	0	0	0.139447	0	0.0232412	0	0.0464824	0.325377	0.0464824	0	0.0232412	0	0	0	0.0232412	0.0232412	0	0	0	0	0.813443	0.0232412	0	0	0.255653	0.0232412	0	0	0	0	0	0	0	0	0	0	0	0	0	0	0	0	0	0	0.162689	0	0	0	0	0	0	0	0.0929649	0	0	0.0929649	0.0697237	265.554	0.0697237	0.0464824	0.0929649	0.0697237	0.116206	0.0232412	0.0464824	0	0	0	0.162689	0.627513	0	0.0232412	0	0	0	0.604272	0	0	0.511307	0	0	0	0.0464824	8.59925	0.0929649	0.0232412	0	0	0	0	0	0	0.0929649	0	0.0697237	0	0.0232412	0	0.139447	0	0	0.0929649	0	0.0232412	0.0232412	0	0.0232412	0.604272	0	0	0	0	0.0232412	0	0.0232412	0	0.278895	0	0	0.650754	0	0	0	0	0	0	0	0	0.162689	1.13882	2.11495	0	0.0232412	0	0.0232412	0.0464824	0	0	0	0.0464824	0	0.232412	0	0.232412	0	0.395101	0	0.0697237	0.139447	0.836684	0	0	0.534548	0.0464824	0.0929649	0	0.325377	0.139447	0	0.0464824	0	0	0.0464824	0.0697237	0	0.464824	0.836684	0	0	0	0.0232412	0	0	0	0	0.162689	0.0464824	0	0.139447	0	0.278895	0	0.76696	0.0464824	0.255653	0	0.999372	1.62689	0	0.116206	0	0.162689	0.162689	0	0.0232412	0	0	0	0	0.116206	0.0232412	0	0	0.488066	0	0.836684	0	0.395101	0.0232412	0	0.0232412	0	0.162689	0	0	0.0232412	0	0.0232412	0	0	0	0.0697237	0	0.0929649	0	0.511307	0.37186	0.0929649	0.0232412	0	0	0.0232412	0.0697237	0.162689	0	0	0	0	0	0	0	0	0	0.0232412	0	0	0	0	0.0232412	0	0.0232412	0.0929649	0	0.116206	0.0232412	0	0	0.0232412	0	0	0	0	15.897	0	0	0	4.71797	0	0	0.0464824	0.0232412	0	0	0	0	0	0.116206	0.0232412	0	0	0	0.0232412	0.18593	0.116206	0	0	0	0	0.162689	0	0.116206	0.0232412	0.0232412	0	0	0	0	0.883166	0.162689	0	0	0.0697237	0.116206	0	0	0	0	0.0464824	0	0	0	0	0	0.0464824	0.0232412	0	0.0929649	0.557789	0	0.0464824	0	0	0.0232412	0	0	0	0.0232412	0.0464824	0	0	0	0.116206	0	0	0.0232412	0.0232412	0.18593	0	0	0.0232412	0.116206	0	0.278895	0.0929649	0	0	0	0.0232412	0	0.441583	0	0.116206	0	0	0.0232412	0	0.232412	0.0232412	0	0.209171	0.0232412	0	0.0464824	0.0232412	0	0	0	0	0	0.0232412	0	0	0.18593	0	0	0.325377	0.0464824	0	0	17.826	0.348618	0	0	0.0464824	0.0929649	0	0	0	0.0232412	0	0	0	0	0	0	3.95101	0.0232412	0.0929649	1.25503	1.09234	0	0.0232412	0	0.0464824	0	0.0929649	0	0	0	1.32475	0	0	0	0	0	0.0232412	0.0464824	0	0	0.0697237	0	1.39447	0	0	0	0.348618	0	0	0.0232412	0.0697237	0	0.255653	0	0	0	0.0929649	0	0	0	0	0.0464824	0	0	0	0.0697237	0	0.0697237	0	0	0	0	0.0464824	0.162689	0.278895	0	0	0	0.0232412	0.0232412	0	0.0697237	0	0	0	0	0	0	0	0.0929649	0.0232412	0	0.0697237	0.418342	0	0	0	16.0829	0	0	0.116206	0.0232412	0	0	0.720478	0.116206	0	0.0464824	0	0	0.0697237	0.0232412	0.255653	4.2299	0	0.0697237	0	0.0232412	0.0929649	0	0.18593	0	0.395101	0.0232412	0	0.720478	0	0.18593	0.0464824	0	0	0.0464824	0.116206	0	0.0697237	0	2.90515	0	0	0	0	0	0	0.441583	0	0.0697237	0	0	0.697237	5.90327	0	0.0464824	0	0	0.0697237	0.534548	0	0	0.0232412	0	1.51068	0.0232412	0.0464824	0.0464824	0.0232412	0	0	0.232412	0.0232412	0.0697237	0.0232412	0	0.209171	0	0.0697237	0.95289	0	0	0	0.0464824	0.0232412	0.0232412	0.0464824	0.0232412	0	0.0232412	2.06847	0.37186	1.30151	6.4843	1.71985	0.0929649	0.511307	0.0232412	0.232412	0	0	0	0	0.0929649	31.6081	0	0.0929649	0.255653	0	0.18593	0	0	0.0464824	0	0.162689	2.32412	0	0	0.0464824	0	0.441583	0.0232412	0	0	0.0232412	0.0464824	0.0464824	0	0.18593	0	0.0464824	0	0	0.0929649	0	0.534548	0.0929649	0	0.116206	0	0	0.0697237	0.162689	0.0464824	0	0.790202	0.0232412	0	0	0.0464824	0.0464824	0.18593	0	0.395101	0.0232412	0	0	0.0232412	0.116206	0	0	0.0232412	0.813443	0.0697237	0	0.0929649	0	0.0697237	0	0.0697237	0.0232412	0	2.85867	0	0	0.0232412	0.232412	0.488066	2.06847	0.0697237	0	0	22.2186	0	0	0.116206	0	0.0697237	0	0	0	0	0	0.232412	0.0232412	0.139447	0.0697237	0.0697237	0.0232412	0.0232412	0	0	0	0.0232412	0	0	0.0232412	0.0464824	0	0
0	0	0.573512	0	0	0	0	0	0.0819303	0.0409651	0	0.0409651	0	0	0	0	0.0409651	0	0	0.0819303	0	0.450617	0	0.204826	1.06509	0.0819303	0.163861	0	3.11335	0	0.163861	0	0	0	0	0	0	0.0409651	0.0409651	0.122895	0	0	0	0	0	0.0409651	0	0.655442	24.9068	0	0.327721	0	0.204826	0	0	0.0409651	0	0	0	0	0.163861	0.0409651	0	0.122895	0.0409651	0	0.0409651	0	0.0409651	0	0	0	0.0409651	0.163861	0	0.0409651	0	0.245791	0.532547	0	0	0	0	0.0409651	0	0	0	0.368686	0	0	0	0.0409651	0.0409651	0	0	0	0.0819303	0	0	0.0409651	0	0.122895	0.0819303	0	4.26037	0	0	1.84343	0.163861	0	0	0.163861	0.819303	0.163861	0.122895	0	0	0	0.0819303	0.0409651	0	0.860268	0	0.409651	0	0.0409651	0.122895	0	0	0.286756	0	1.31088	0.0409651	0	0.163861	0.0819303	0.778338	0	0	0	0	0	0	0.122895	0	0	0	0	0	0.0819303	0	0	1.39281	0	0.204826	0	0.0409651	0.368686	0.655442	0.122895	0	0	0.0819303	0	0	0.0819303	0.122895	0.0819303	0.778338	0.368686	0	0	0	0.122895	0.0819303	0	0	0	0.0409651	0	0	0	0	0	0	1.18799	0	0	0.0409651	0	0.245791	0	0	0	0	0	0	0	0	0.0409651	0	0	0	0.0819303	0	0.0409651	0	0	0	0.163861	0	0	0	0	0	0	0.0819303	0	0	0	0	0.0409651	0	0	0	0	0	0	0	0.450617	0.0819303	0.0409651	0	0	1.39281	0	0	0.0819303	0	6.47249	0	0.204826	0	0	0	0	0	0	2.21212	0	0	0	0	0.778338	0.491582	0.0819303	0	0	0.614477	0	0	0.0409651	0.0409651	0	0	0	0	0	0	0	0	0	0	0	0	0	1.80247	0.0819303	0	0	0.0409651	0	0	0	5.16161	0	0	0	0	0.696407	0.0819303	0	8.88944	9.7497	0	2.13019	0.0819303	0	1.43378	0.204826	0.163861	0.0409651	0	0	0	0	0.368686	0	0.122895	0.0409651	0	0	0.0819303	0	0	0	0	0	0.122895	0.573512	0.0409651	0	0	0	0	0	0.819303	0.163861	1.26992	0	0	0	0	0	0	0	0	0	0.245791	0	0	0	0.204826	0.0819303	0	0.0409651	0.204826	0	0	0.0409651	0	0	0	0.0409651	0	0	0	0	0	0	0	0	0.0819303	0	0	0	0	0	0.327721	0	0.204826	0.614477	0	0	0	0	0	0.0409651	0	0	0.122895	0.122895	0	0.655442	0.245791	0.245791	0.0409651	0.163861	0	0	0	4.3423	0	0	1.47474	0	0	1.51571	0	0	0	0.163861	0.0819303	0.368686	0.0409651	0	0	0	4.13748	0	0	0.0409651	0.450617	0	0.0409651	0	0.0409651	0	0	0	0.0409651	0.0409651	0.0409651	0	0.204826	0	0	0	0.0819303	0.163861	0	0	0	0	0	0	0	0	0	0	0	0	0	0	0	0	0.532547	0	0	0	0.0819303	0	0	0	0	0	0	0	0.286756	0	0.0409651	0.0409651	0	0.0409651	0	1.72054	0	0	0.0409651	0	0	0	0.122895	6.43153	0	0	0	0.0409651	0	0	0	0	0	0	0.163861	0	0.901233	0	0	0	0	0	0.122895	0	0	0	0.696407	0	0	0	1.22895	0.0409651	0	0	0	0	0	0	0	0.0409651	0.614477	0	0.0409651	0	0.0409651	0	0.0409651	0.204826	0	0.0819303	0	0	0	0	0	0.245791	0	2.33501	0	0	0	0	0	0.0819303	0	0	0.122895	0	0	0	0	0	0	0	0	0	0	0	0	0	0.0409651	0	0	0.204826	0	0	0.0409651	0	0	0	0	0	4.3423	0.778338	0.122895	0.122895	0	0	2.62177	0.327721	0	0.245791	0.0409651	0	0	0	0	0	0	0.122895	0	0.0819303	0.163861	0.0409651	0.942198	1.35185	0.286756	4.42423	0.0409651	2.29405	0	0.696407	0.286756	1.26992	0	19.0078	1.10606	0	0.163861	5.07968	0.245791	2.33501	0.368686	0	0.327721	0.0409651	0.614477	0.655442	0	0.573512	0.204826	0.532547	0.901233	1.26992	4.13748	0	4.3423	0.0409651	0.245791	4.38327	0.409651	0.614477	0.573512	15.6896	0.368686	2.49887	0	1.39281	0.0409651	0.573512	0.286756	0	0.778338	0.942198	1.72054	0.0819303	0	0	0.122895	1.47474	0.122895	0	0.163861	0.0409651	0.204826	14.4607	0.368686	0.327721	0.0409651	0	0.0409651	0.163861	0.614477	4.3423	1.10606	0.0819303	0	0	0	0.778338	0	0	0	0	0	0.163861	0	0	0	0	0	0	0.0409651	0.450617	0.245791	0	0.0409651	0.0819303	0	0.819303	0	0	0	0	0	0	0	0	0	0.491582	7.046	0.0409651	0	0.122895	0	0	0	0	0	0	0	0	0	0.0819303	0.0819303	0	0.0819303	0	0.0409651	0	0.163861	0	2.41694	9.34005	0.368686	0	0.696407	0.0819303	0	0	0	0.0409651	0.0819303	0	0	0	0.0409651	0.0409651	0.573512	0	0.0409651	0.327721	0.0409651	0	0.450617	0	0.286756	0.819303	0	0	0.0409651	0.204826	0	0.0409651	0	0	0	0.778338	0	0	0	0	0	0	0	0	0	0	0	0.0409651	0	0.532547	0	0	0	0.0409651	0	0	0	0	0.532547	0.0409651	1.02413	0	0.532547	0	0	0.0409651	0	1.51571	0.286756	0	0	0.696407	0.0819303	0.0819303	0	0	0	0	0.0409651	0	0.327721	0	0	0.327721	0	0	0.327721	0	0	0	0.163861	0.286756	0.0409651	0	0	1.22895	0.0819303	0	0.0409651	0.286756	3.15432	0	0.0819303	0	0	0	0	0	0	0.245791	0	0	0	0	0	0	0	0	0	0	0	11.8799	0	0	0	0	1.10606	0	0	0.286756	0	0	0.0409651	0	0	0	0	0	0.0409651	0	0.122895	0	0.122895	1.02413	0	0.0409651	0.245791	1.96633	0.204826	7.45566	0.0409651	0.0819303	0	0.942198	2.25308	0	0	0.0409651	0	0	0	0	0	0	0	0	0.0409651	0.491582	0	0	0	0	0	0.122895	0	0.0409651	0.860268	0.0409651	0	0.0409651	0.573512	25.4803	0.614477	0.122895	0.245791	0.204826	1.8844	14.7474	6.18574	1.72054	0.327721	0.0409651	0.204826	5.24354	22.6947	2.25308	0.0819303	0.163861	9.62681	4.4652	0.163861	2.99046	7.45566	1.7615	6.92311	0	0.0819303	0	0	0	0	0	0	0	0	0.0409651	0.204826	0.0409651	0.245791	0	0	0	0.122895	0	0	0	0	0	0	0	0.778338	0	0	0.0409651	0	0	0	0	0	0	3.93265	0.204826	1.26992	0	0	0	0	0.163861	0.778338	0	0	0.532547	0.163861	0.0409651	0	0	0.0819303	0.901233	0	0	0	0	1.31088	0.0409651	0	0	0	0.0409651	0	0	0	0	0	0	0.737372	0	0	0.163861	0	0	0	0.122895	0	0	0	0	0	0.0409651	0	0	0	0	0	0	0	0	0.163861	0	0	0	0	0	0	0	0.0409651	0	0	0	0	0.0409651	0	0	0.0819303	0	0	0	0.0409651	0	0.0819303	0	0	0	0.163861	0.655442	0	0	0.0409651	0	0	0.0409651	0	0	0	0	0.0409651	4.5881	0	9.34005	0.0409651	0	0	0.122895	0.0819303	0	0.286756	0	0.0819303	0.0409651	0.0409651	0.0409651	0	1.8844	0	0	1.02413	0	0	0	0	0.655442	0	0.942198	0.491582	0	0	0	0.122895	0.0819303	0	0	0	0	0.245791	0	0	0.655442	0	0	0.0819303	0.0409651	0	0	0.368686	0.368686	0	0	0	0.573512	0.737372	0.0409651	0	0	0	0	2.45791	0	0	0.491582	0	0	0.163861	0	0	0.0409651	0	0.122895	0	0.983163	0	0	0	0.368686	0	0	0.163861	0	0	0	0	0.0409651	0.0819303	0	0	0.368686	0.204826	0	0	0	0	0	0	0	0	0	0	0	0	0	0	0	14.5426	0	0	0.0819303	0	0	0.409651	0.532547	0	0	0.0409651	0	0	0	0.0409651	0	0.368686	0.737372	0	0	0	0	0	0	0.122895	0.368686	0	0	0	0.573512	0	5.24354	0.122895	0.204826	0	0.0409651	0.163861	0	0	0.163861	0.655442	0.983163	0.0409651	0	0	0	0.0819303	0	1.47474	0	0	0.450617	0	0	0	0.450617	4.4652	0.122895	0	0	0	0	0.655442	0.901233	0.491582	0.327721	0.0409651	0.0409651	0	0	0.0409651	0	0.286756	0.327721	0	0	1.59764	0.0819303	0.286756	0	0.0409651	0	0	0.204826	0.122895	1.80247	0.368686	0.286756	0	0.204826	0	0	0	0	0.122895	0	0.860268	0	0	0.450617	0	0	0.532547	0	1.96633	0	0	1.06509	0.0819303	0.614477	0	0.163861	0	0	0	0	0.122895	0	1.80247	0.0819303	0	1.80247	0	0	0.0819303	0	0	1.26992	1.72054	0.0409651	0.737372	0	0.0409651	0	0.0819303	1.59764	0	0	0	0	0	0	0.0409651	0	0.204826	0.860268	0.0409651	0	0	0	0.0409651	0.0819303	0	0.0409651	0.0819303	0	0.122895	0.532547	0	0.204826	0.0409651	0	0	0	0	0.0409651	0.0409651	0	0	0	0.532547	0.204826	0	0	0	5.69415	0	0	0	0	0.0819303	0	0	0.778338	0	0	0.0409651	0	0.409651	0	0	0	0	0	0	0.163861	0	0	0.737372	0	0	1.26992	0	0	0.0409651	3.56397	0.737372	0	0	0	0	0.122895	0	0	0	0.163861	0	0.163861	0.0409651	0	0	0.163861	0	0	0	0	0.0409651	0	0	0	0	0	0.122895	0	0	1.84343	0	0	0	0	21.2609	0	0.0819303	0	0	0.0409651	0	0	0.0409651	0	0.245791	0	0	0	0	0	0	1.02413	0.0819303	0	0	0.0819303	0.0819303	0.327721	0	0	0	0	0.0819303	0	0	0	0	0	0	0.532547	0	0	0	0	0	37.7699	0	17.7379	0	0.901233	0.0819303	0	0	0	0	0.0819303	0	0	0	0	0	0.0819303	0	0	0	0.573512	0	0	0	0.0819303	0	0.0819303	0.204826	0	0	0	0	0.655442	0	0	0	0	0	0	0.245791	0	0.245791	0	0.0819303	0	0.0409651	0.450617	0	0	0	0.286756	0	15.7716	0.737372	2.62177	0.655442	16.9596	0.0819303	0	0	0.0409651	0.0819303	0.0409651	0.122895	0.368686	0	0	0.0409651	0	0	0.0819303	0.204826	0	0	0.204826	0	0.204826	8.1111	0	0	0.368686	0	0	0.737372	0	0	0	0.0819303	0.0409651	0	0	1.14702	0	0	0	0	0.0819303	0	0.204826	0	0	0	0	0.0409651	0.0409651	0	0	0	0.450617	0	0.0409651	0.0409651	0	0	0.0409651	0	0	0.450617	0	0.163861	0	5.73512	0	0.163861	1.8844	0	0.0409651	0	0	0	0	0.0409651	0	0	0	0	0.122895	0	0	0.0409651	0.0409651	0	0	0	0	0.409651	0	0.0409651	0.0409651	0.860268	0	0	0	0	0	0	0.0819303	0.860268	0	0	0	0.0409651	0.0819303	0	0.0409651	0	0	0	0	0	0.0409651	0.204826	0	0.204826	0	0.0819303	0.122895	0	0	0	1.02413	0	0.819303	0.122895	0	0	0.204826	0	0	0	0.0409651	0.491582	0	0.245791	1.59764	0	4.26037	0.122895	0	0.0409651	0	1.10606	6.92311	0.327721	0.0819303	0	0	0.0409651	0.368686	0.122895	0	0	0.368686	0	0.0409651	0.491582	0.450617	0	0	0.0409651	0	4.3423	4.09651	0	0.0409651	0	0	0	0	0.0409651	0.983163	0	0	0.532547	0	0	0	0	0.0819303	0	0	0	1.10606	0	0	0.0409651	0	0	0	0	0.0819303	0	0	0	0	0	0	0	0.163861	0	0.0409651	0	0	0	0	0	0	0	0.0409651	0	0	0	1.06509	0	0.163861	0	0	0.696407	0.0409651	0	0.0819303	0.0409651	0.0819303	0	0.0409651	0.0819303	0	0	0.0409651	0	1.55668	0	0	0	0.327721	0	0	0	0	0	0	0	0	0	0	0.0409651	0.0409651	0	0	0	0	0	0.0819303	0.0819303	0.327721	0.0409651	0	0	0	0	0	0	0.0819303	0	0	0.0409651	0.245791	3.60493	0	0.696407	0.0819303	0.0409651	0.122895	0	0	0.0409651	0	0	0.204826	1.02413	0	0.0409651	0	0	0.0819303	1.80247	0.163861	0	1.14702	0	0.0409651	0	0.0819303	0.614477	0.327721	0.163861	0	0	0	0	0	0	0.532547	0	0.245791	0	0.0819303	0	0.0409651	0	0	0.0409651	0	0.0409651	0.245791	0	0.163861	0.0819303	0	0	0	0	0.0409651	0	0	0	0.450617	0	0	1.18799	0	0	0	0	0	0	0	0	0.286756	1.47474	3.56397	0.0819303	0.163861	0.0409651	0	0	0	0.0409651	0	0	0	0.655442	0	0.0409651	0	0.737372	0	0.0819303	0.0819303	0.983163	0	0	0.942198	0.0409651	0	0.0409651	0.327721	0.245791	0	0	0	0.0409651	0.0819303	0.0409651	0	0.532547	1.96633	0	0	0	0	0	0	0.0819303	0	0.368686	0	0	0.286756	0	0.819303	0.0409651	0.983163	0.0819303	0.491582	0	1.10606	2.66273	0	0.245791	0	0.163861	0	0	0.204826	0	0	0	0	0	0	0	0	0.614477	0	1.35185	0	0.409651	0	0	0.0409651	0	0.245791	0	0	0.0819303	0	0.0819303	0	0.0409651	0	0.0409651	0	0.122895	0	0.819303	0.491582	0.737372	0.0409651	0.0409651	0	0.122895	0.0409651	0.163861	0	0	0	0	0.0409651	0.0409651	0	0	0	0.0409651	0	0	0	0.0409651	0.163861	0	0	0.163861	0	0	0.0409651	0	0	0.0409651	0	0	0	0	0.0409651	0	0	0	8.31592	0	0	0.0409651	0	0	0.0409651	0	0	0.0409651	0	0.0819303	0	0.0819303	0	0.0409651	0.737372	0.204826	0	0	0	0	0.450617	0	0.0819303	0	0.0819303	0	0	0	0	3.03142	0.0819303	0	0	0.0409651	0.204826	0	0	0	0	0.0409651	0	0.0409651	0	0	0	0.163861	0.0409651	0	0.327721	0.614477	0	0.0409651	0	0	0	0.163861	0	0	0	0	0	0.0409651	0	0.368686	0	0	0.0409651	0	0.204826	0.0819303	0	0.0409651	0.122895	0.0409651	0.491582	0	0	0	0.0409651	0	0	0.409651	0	0.0409651	0	0	0.0409651	0	1.14702	0.0409651	0	0.0819303	0	0	0.0409651	0	0	0	0.0409651	0	0	0	0	0	0.0819303	0.0409651	0	0.245791	0	0	0	0.122895	0.286756	0	0	0.286756	0.122895	0	0	0.0409651	0.0819303	0	0	0	0.0819303	0	0	7.57855	0.0409651	0.0819303	1.39281	2.37598	0	0.0819303	0	0.0409651	0	0.122895	0	0	0.0409651	1.55668	0	0	0.0819303	0	0	0	0	0	0	0.0409651	0	4.62906	0	0	0	0.614477	0	0	0.0819303	0.491582	0.0819303	0.450617	0	0	0	0.286756	0	0	0	0	0	0	0	0	0.0819303	0	0.204826	0.0409651	0.0409651	0	0	0.286756	0	0.614477	0	0	0.0409651	0	0	0	0.245791	0	0	0	0	0	0	0	0.0819303	0.0409651	0	0.0819303	0.491582	0	0	0	25.2755	0	0	0.0409651	0.0409651	0	0	1.43378	0.450617	0	0.0409651	0.122895	0	0.163861	0	0.450617	6.43153	0	0.286756	0	0	0.0409651	0	0.122895	0	0.286756	0	0	0.491582	0.0819303	0.122895	0.0819303	0	0	0.245791	0.163861	0	0.0409651	0	4.95678	0	0	0	0	0	0	1.18799	0	0.0819303	0	0	0.614477	6.71828	0	0.0409651	0	0	0	0.245791	0	0	0.0819303	0	1.72054	0.0819303	0.0409651	0	0.122895	0.0409651	0	0	0.245791	0.0819303	0.0409651	0	0.368686	0.0409651	0.0409651	1.55668	0	0.0819303	0	0.163861	0.0409651	0.0409651	0.450617	0.286756	0	0	5.36643	0.614477	2.25308	12.0438	2.7037	0.0819303	0.983163	0.0409651	0.696407	0	0.0409651	0	0	0.0409651	43.3002	0.0409651	0.204826	0.409651	0	0.0409651	0	0	0	0	0.122895	3.31818	0.0409651	0	0	0	0.450617	0	0	0	0.0409651	0	0	0	0.204826	0	0.0409651	0.0409651	0	0	0	1.10606	0.204826	0	0.286756	0	0.0409651	0.0819303	0.327721	0.0819303	0	1.35185	0.0409651	0	0	0	0	0.0819303	0.0409651	0.614477	0.122895	0.0409651	0	0	0.0819303	0	0	0	1.14702	0.286756	0	0.163861	0	0.737372	0	0	0.0409651	0	5.03871	0	0	0	0.532547	0.614477	3.56397	0	0	0.0409651	37.1963	0	0	0.163861	0	0	0	0	0	0	0	0.245791	0	0.163861	0	0	0.122895	0.0409651	0	0	0	0.286756	0.0409651	0	0.0819303	0.0409651	0.122895	0
0	0	1.09861	0	0	0	0	0	0.263667	0.0439445	0	0.0878889	0	0	0	0	0	0	0	0.175778	0	0.483389	0.0439445	0.307611	3.42767	0.0439445	0	0	0.571278	0	0.0439445	0	0	0	0	0	0	0.219722	0.307611	0.0439445	0	0	0	0	0	0	0	0.3955	7.38267	0	0.0878889	0	0.0439445	0	0	0	0	0	0	0	0.0878889	0.175778	0	0.0439445	0	0	0.0878889	0	0	0	0.0878889	0	0.439445	1.1865	0	0.0439445	0.0439445	0.659167	0.439445	0	0	0	0	0.439445	0.0439445	0	0	0	0.0878889	0	0	0	0	0	0	0	0.175778	0	0	0.351556	0	0.439445	0	0	4.96572	0	0	0.527333	0	0	0	0.131833	1.88961	0.0878889	0	0	0.263667	0	0.0439445	0	0.0439445	0.131833	0	0	0	0	0	0	0	0.351556	0	2.02144	0.0439445	0	0.307611	0	0.0439445	0	0	0	0	0	0	0.0439445	0.0439445	0	0	0	0	0.0878889	0	0	2.68061	0	0.351556	0	0	0.131833	0.3955	0	0	0	0.0878889	0.0439445	0	0	0.131833	0	0.703111	0.219722	0	0	0	0	0	0	0	0	0	0	0	0	0	0	0	0.791	0	0	0.0878889	0	0.483389	0	0	0	0	0.0439445	0	0	0	0	0	0	0	0.0439445	0	0.0878889	0	0	0	0.3955	0	0	0	0	0.0439445	0.0439445	0.131833	0	0	0	0	0	0.0439445	0	0	0	0	0.0878889	0	0.131833	0	0	0	0	5.1415	0	0	0.0878889	0	4.26261	0	0.219722	0	0	0	0.175778	0	0	3.91106	0	0.0878889	0	0.263667	1.23044	0.307611	0.131833	0	0.131833	0.834945	0	0	0	0	0	0	0	0	0	0	0	0	0	0	0	0	0	0.747056	0	0	0	0.0878889	0	0	0	7.119	0	0	0	0	0.3955	0	0.0439445	8.26156	1.93356	0	1.1865	0.219722	0	0.747056	0	0	0.0439445	0	0	0	0	0.878889	0	1.36228	0.0878889	0	0	0	0	0	0.0439445	0	0	0.0439445	0.175778	0	0	0	0	0	0.307611	0.527333	0.0878889	1.84567	0	0.0439445	0	0	0	0	0	0	0	0.966778	0	0	0	0.483389	0	0	0	0.175778	0	0	0	0	0	0	0	0	0.0439445	0	0	0	0	0	0	0.263667	0	0	0	0	0	0	0	0.659167	0.483389	0	0	0	0	0.0439445	0.131833	0.131833	0.131833	0.219722	0.307611	0	1.49411	0.3955	0	0	0.131833	0	0	0	2.81245	0	0	0.263667	0.0878889	0	0.878889	0	0	0	0	0.0878889	0.659167	0.131833	0	0	0	3.12006	0	0	0	0.219722	0	0.131833	0	0	0	0	0	0	0.131833	0	0	0.0439445	0	0	0	0.131833	0	0	0	0	0	0	0	0.0439445	0	0	0	0	0.0439445	0.175778	0	0	0	0.3955	0	0.0439445	0	0	0	0	0.0439445	0	0	0.0439445	0	0	0	0	0	0	0.0439445	0	0.3955	0.0439445	0	0	0	0.0439445	0	0.131833	4.43839	0.3955	0	0	0.0439445	0.175778	0	0	0	0	0	0.131833	0	0.659167	0	0	0	0	0	0.131833	0.0439445	0	0	0.263667	0	0.0439445	0	0.3955	0	0.0439445	0	0	0	0	0	0.659167	0.0439445	1.40622	0	0	0	0.263667	0	0	0.483389	0.0878889	0.263667	0	0.0439445	0	0	0	0.131833	0.0878889	0.703111	0	0	0	0	0	0.0439445	0	0.131833	0	0	0	0	0	0.0439445	0	0	0	0	0	0	0	0	0	0	0.0439445	0.615222	0	0	0	0	0	0.527333	0	0.0878889	2.94428	0.527333	0.0878889	0.0439445	0	0	0.131833	0.0878889	0	0	0	0	0	0	0	0	0	0	0	0	0.527333	0	0.527333	0.703111	0.0878889	1.53806	0	1.49411	0	0.131833	0.263667	1.9775	0	6.81139	0.834945	0.0439445	0.263667	3.07611	0.747056	2.7685	0.659167	0.175778	0.0878889	0.0878889	0.439445	0.791	0	0.219722	0.307611	0.0439445	1.66989	1.27439	5.05361	0.0439445	3.47161	0	0.439445	4.08683	0.307611	1.40622	1.14256	21.7086	0.747056	1.66989	0	1.53806	0.0878889	0.219722	0.175778	0	0.571278	0.747056	0.966778	0.175778	0	0	0	1.1865	0.0878889	0.0439445	0	0.0878889	0.263667	15.4684	0.307611	0.263667	0.0439445	0	0.0439445	0.175778	1.27439	2.7685	0.219722	0	0	0	0	1.23044	0	0	0	0	0	0.131833	0.0439445	0	0	0	0	0.131833	0.0878889	0.175778	0.131833	0	0	0	0	0.131833	0	0	0	0	0.0439445	0	0	0	0	0.3955	9.97539	0	0.0878889	0.351556	0	0	0	0	0	0	0	0	0	0.307611	0.834945	0	0.527333	0	0.307611	0.0439445	1.1865	0	1.27439	18.2809	0.747056	0	2.15328	0.263667	0	0	0	0	0	0	0	0	0.307611	0.219722	0.0439445	0	0.0439445	0	0.175778	0.0439445	0	0	0.351556	1.09861	0	0	0	0	0	0	0	0	0	1.53806	0	0	0.0439445	0	0	0	0	0	0	0	0	0	0.0439445	0.131833	0	0	0	0.0439445	0	0	0	0.0439445	0.0878889	0	1.582	0.131833	0.791	0	0	0	0	0.307611	0.131833	0	0	0.0439445	0	0	0	0	0	0	0.219722	0	0.439445	0	0	0.219722	0.219722	0	0.0878889	0	0	0	0.0878889	0.0439445	0	0	0	0.351556	0.175778	0	0	0.0439445	4.43839	0	0	0	0	0	0	0	0.0439445	0	0	0.0439445	0	0	0	0	0	0	0	0	0	14.5456	0	0	0	0	0.0878889	0	0	0.571278	0	0	0	0	0	0	0	0	0.0439445	0	0.0878889	0	0.0878889	1.23044	0.0878889	0	0.307611	2.54878	0.263667	8.78889	0	0	0	0.834945	1.93356	0	0	0.0878889	0	0	0	0	0	0	0	0	0.0878889	0.878889	0	0	0	0	0	0.351556	0.0439445	0	0.3955	0	0	0.0878889	0.307611	26.6743	0.131833	0	0.527333	0.219722	1.9775	10.1951	7.77817	2.373	0.483389	0.0439445	0.615222	8.17367	26.4985	1.40622	0	0.0878889	10.1512	6.19617	0.131833	4.70206	17.6217	2.32906	8.74495	0	0	0	0	0	0	0	0	0.0439445	0	0.175778	0.175778	0.0439445	0.0439445	0	0	0.0439445	0.307611	0	0	0	0	0	0	0	2.19722	0	0	0	0	0	0	0	0	0	3.33978	0.439445	3.51556	0	0	0	0	0.0878889	4.26261	0	0	0.747056	0	0.0439445	0	0	0.483389	2.59272	0	0.0878889	0	0	3.64739	0	0	0.0439445	0	0	0	0	0	0.0439445	0	0	0.791	0	0	0.0439445	0.0878889	0	0	0	0	0	0.0439445	0.0878889	0	0	0	0	0	0	0	0	0	0	0.0878889	0.0878889	0	0	0	0	0	0	0	0	0	0	0	0.0878889	0	0	0	0	0	0	0	0	0	0	0	0	0.351556	0.131833	0	0.0878889	0	0	0	0.3955	0	0	0	0.0878889	0	2.28511	0	3.07611	0.0878889	0	0	0.175778	0.0439445	0	0.351556	0.131833	0.0439445	0.0439445	0	0	0	4.92178	0	0	0.351556	0	0	0	0.0878889	0.351556	0	0.175778	0.0878889	0	0	0.0439445	1.14256	0.527333	0	0	0	0	0.0878889	0	0.0878889	1.27439	0	0	0.0878889	0	0	0.0878889	1.40622	0.0878889	0.0439445	0	0	0.131833	1.45017	0.131833	0	0	0.0439445	0	3.12006	0	0	0.527333	0	0	0	0	0	0	0	0.0439445	0	0.307611	0	0	0	0.0439445	0.0439445	0	0.527333	0	0	0	0	0	0.219722	0	0	0.527333	0.0439445	0	0	0	0	0	0	0	0	0.0439445	0	0.0439445	0	0	0	0	11.1179	0	0	0.0878889	0	0.0439445	0.922834	0	0	0	0	0.131833	0.0439445	0	0	0	0	0	0	0	0	0	0.0439445	0	0.175778	1.09861	0	0	0	1.40622	0	5.88856	0	0	0	0.131833	0.659167	0.0439445	0	0.0439445	0.0439445	0.527333	0	0	0	0	0.0878889	0	0.0439445	0	0	1.1865	0	0	0	0	9.05256	0.0878889	0	0.0439445	0	0	0.307611	1.27439	0.439445	0.175778	0	0.0439445	0	0	0	0.219722	1.14256	0.307611	0.0439445	0	0.659167	0.131833	0	0	0.175778	0	0	0.175778	0.834945	2.15328	0.571278	0.659167	0	0.483389	0	0	0	0	0	0	1.75778	0	0.0878889	0	0	0	1.14256	0.0439445	3.5595	0	0	0.219722	0.219722	0.878889	0.0878889	0.0878889	0.0439445	0	0	0	0.175778	0	0.131833	0.175778	0	0.0878889	0	0	0	0.0439445	0	2.59272	1.23044	0.351556	1.582	0.0439445	0.0878889	0	0.3955	0.439445	0	0	0	0	0	0.0439445	0.0878889	0	0.3955	1.14256	0	0	0	0	0	0	0	0.0439445	0.175778	0	0.0878889	0.3955	0	0.0878889	0.307611	0	0	0.0439445	0	0	0.0878889	0	0	0	0.131833	0.307611	0.0878889	0	0	0.527333	0	0	0	0	0	0	0	0.0878889	0	0	0	0	0	0	0	0	0	0	0	0.307611	0	0	0.483389	0	0.0878889	0.966778	0	0	0	4.61417	0.659167	0	0	0	0	0.0878889	0	0.483389	0.0878889	0.175778	0	0.0439445	0	0	0	0.527333	0	0	0	0.0439445	0	0	0	0	0	0	0	0.0439445	0.0439445	4.70206	0	0	0	0	7.99789	0.0878889	0	0	0	0.263667	0	0	0.0439445	0	0.0878889	0.0439445	0	0.0439445	0.0878889	0	0	0.747056	0.175778	0	0.0878889	0	0.0439445	0.0878889	0	0.0439445	0	0	0	0	0	0	0	0	0	0.0878889	0	0	0	0	0	16.6989	0	8.56917	0	1.09861	0.0878889	0	0	0	0	0	0	0.131833	0	0	0	0.0878889	0	0	0	1.05467	0	0	0	0.219722	0	0.175778	0.307611	0	0	0	0	2.373	0.307611	0	0.175778	0.0439445	0	0	0.747056	0.0439445	2.19722	0	0	0	0	0.659167	0.0439445	0	0	0.351556	0	29.2231	0.0878889	4.04289	1.71383	14.0622	0.0439445	0	0	0	0	0	0.263667	0.0439445	0	0	0	0	0	0.263667	0.307611	0	0	0.0878889	0	0.3955	14.9851	0	0	2.41694	0	0	0.3955	0	0.0439445	0.0439445	0.263667	0.351556	0	0	1.40622	0	0	0	0	0.0878889	0	0.3955	0	0.263667	0.131833	0	0	0	0.0878889	0	0	0.175778	0	0.131833	0	0	0	0	0	0	0.439445	0	0	0	0.571278	0	0	0.791	0	0	0.131833	0	0	0	0.0439445	0	0	0	0	0.527333	0	0	0	0	0	0	0	0	0.659167	0	0	0	1.49411	0	0	0	0	0	0.0439445	0.0878889	2.373	0	0	0	0	0	0	0	0	0	0	0	0	0	0.0439445	0	0.351556	0	0	0.0878889	0	0	0	1.84567	0	2.28511	0	0	0	0	0	0	0	0	0.131833	0	0.219722	0.439445	0	7.07506	0.307611	0.0439445	0	0	1.71383	5.84461	0	0.175778	0.0439445	0	0	0.219722	0	0	0	0.219722	0	0	0.131833	0.0439445	0	0.0878889	0	0	1.80172	4.48233	0	0.0439445	0	0	0	0	0	2.98822	0.0878889	0.0439445	2.81245	0.131833	0	0	0	0.131833	0.0439445	0.439445	0	1.75778	0	0	0.0439445	0	0	0	0	0.307611	0	0	0	0	0	0	0	0.263667	0	0	0	0	0	0	0	0.0439445	0	0	0	0	0	0.0439445	0	0.571278	0	0	0.263667	0.175778	0	0	0.0439445	0.131833	0	0	0	0.0439445	0	0	0	3.47161	0	0	0	0.878889	0.219722	0	0	0.0878889	0	0	0	0	0	0	0	0	0	0	0	0	0	0	0	0.0878889	0	0	0.0439445	0	0	0	0	0.0878889	0	0	0.0439445	0.131833	1.27439	0	0.791	0.351556	0.307611	0	0	0	0	0	0	0.131833	1.1865	0	0.0439445	0	0	0.0439445	1.45017	0	0	6.19617	0.0439445	0	0.0439445	0.0878889	0.878889	0.0439445	0.219722	0	0	0	0.0439445	0	0	0.0439445	0	0.703111	0	0.703111	0	0	0.0878889	0	0	0	0.131833	0.263667	0	0	0.175778	0	0	0	0	0.0439445	0.0878889	0.0878889	0	0.0878889	0	0	2.28511	0	0	0	0	0.0439445	0	0	0	0.0439445	3.91106	7.29478	0.0439445	0	0.0878889	0	0.219722	0	0	0	0.0878889	0.0439445	0.3955	0	0.0439445	0	0.263667	0	0	0.0439445	1.1865	0	0	1.09861	0.131833	0	0	0.219722	0.0439445	0	0	0	0.0439445	0.307611	0	0	1.1865	3.25189	0.175778	0	0	0.131833	0	0	0	0	0.0439445	0.0439445	0	0.3955	0	0.307611	0.0439445	0.922834	0.219722	0.351556	0	1.1865	5.36122	0.0439445	0.439445	0	0.307611	0.131833	0	0.219722	0	0.0878889	0	0	0	0	0	0.131833	2.28511	0	1.05467	0	0.219722	0.0439445	0	0.0439445	0	0.615222	0	0	0.0439445	0	0	0	0.0878889	0	0	0	0	0	0.615222	0	0.0878889	0	0	0	0	0.131833	0.351556	0	0	0	0.0439445	0	0	0	0	0	0	0	0	0.0878889	0	0.0878889	0.0439445	0	0.571278	0	0	0.0439445	0	0	0	0	0	0	0	0.0439445	0	0	0	6.328	0	0	0	0	0	0	0	0	0	0	0	0	0	0	0	0.3955	0.0878889	0	0.0439445	0	0	0.0439445	0	0.0439445	0	0	0	0	0	0	3.99895	0	0	0	0	2.24117	0	0.0439445	0	0	0	0	0	0	0	0	0	0.0439445	0	0.703111	0.659167	0	0.0878889	0	0	0	0	0	0	0.0878889	0	0	0	0	0.659167	0	0	0	0.0878889	0.131833	0.0878889	0	0.131833	0.263667	0	0	0.0439445	0	0	0.0439445	0	0	0.747056	0	0.483389	0	0.0878889	0.0878889	0	0.0878889	0	0	0.439445	0.0878889	0	0.0439445	0	0	0	0.175778	0	0	0.0439445	0	0.0439445	0.0439445	0	0	0.131833	0	0	0	0.175778	0	0	0	0	0	0	0	0.0439445	0.0439445	0.263667	0.0439445	0	0	0	0	2.06539	0	0	2.32906	0.791	0	0.0878889	0	0.219722	0	0.263667	0	0.0439445	0	2.32906	0	0	0	0	0	0	0.0878889	0.0439445	0.0439445	0.0878889	0	0.351556	0	0	0	0.966778	0.0878889	0	0.131833	0.263667	0.0878889	0.0878889	0	0	0	0.0439445	0	0	0	0.0439445	0	0	0	0	0	0	0.175778	0	0.131833	0	0	0.219722	0	0.922834	0	0	0	0	0.131833	0	0	0	0	0	0.0878889	0	0	0	0.0439445	0.131833	0	0.175778	0.307611	0	0	0	4.13078	0	0	0.263667	0	0.0878889	0.0439445	3.12006	0.747056	0	0.0439445	0.659167	0.0439445	0	0	0.834945	0.131833	0	0	0	0	0	0	0.219722	0.0878889	0.351556	0	0	0	0.0439445	0.131833	0	0	0	0.0439445	0	0	0.131833	0.0878889	0.966778	0	0	0	0	0	0	0.351556	0	0.263667	0	0.0439445	0.659167	0.3955	0	0.131833	0.0878889	0	0.131833	0.527333	0	0	0.0439445	0	0.615222	0	0	0	0.0878889	0	0.0439445	0.0439445	0.571278	0	0	0	0.175778	0	0.263667	1.71383	0.0439445	0	0	0.0439445	0	0	0.131833	0.0439445	0	0	3.82317	1.66989	3.47161	15.1608	5.22939	0.0878889	2.19722	0.175778	0.263667	0	0	0.0878889	0	0	62.6648	0	0.131833	0.571278	0	0.131833	0	0	0	0	0.131833	5.22939	0	0	0.0439445	0	0.0878889	0	0	0	0.0439445	0	0.131833	0	0.0878889	0	0.131833	0.0878889	0	0.219722	0.0439445	0.3955	0.219722	0	0	0	0	0	0.0878889	0.175778	0	1.62594	0.0439445	0	0	0.131833	0.0439445	0.527333	0	1.582	0.175778	0.131833	0	0	0.0878889	0	0	0	1.01072	0.175778	0	0	0	0.527333	0	0.0439445	0	0.0439445	3.82317	0	0	0	1.09861	0.263667	0.878889	0.0439445	0	0	54.4911	0	0	0.0439445	0	0	0	0	0	0	0	0.483389	0	0.219722	0	0.0878889	0.131833	0.0878889	0	0	0	0.615222	0	0	0	0.0878889	0.0878889	0
0	0	1.96025	0	0	0	0	0	0.15682	0	0	0.0392049	0	0	0	0	0	0	0.0392049	0.15682	0	0.509664	0	0.196025	3.13639	0.117615	0	0	0.588074	0	0	0	0	0	0	0	0	0.15682	0.15682	0.0392049	0	0	0.0392049	0	0	0	0.0392049	0.274434	8.7819	0	0.15682	0	0	0	0	0.0392049	0	0	0	0	0.431254	0.15682	0	0.0392049	0	0	0	0	0	0	0	0.0392049	0.862508	1.13694	0	0.0784098	0.0392049	0.431254	0.392049	0	0	0	0	0.470459	0	0	0	0.0392049	0.23523	0	0	0.0784098	0	0	0	0.117615	0.0784098	0	0	0.627279	0	0.23523	0	0	4.90062	0	0	0.352844	0.0392049	0	0	0.15682	2.23468	0	0	0	0.274434	0	0	0	0	0.0392049	0	0	0	0.0784098	0	0	0	0.0784098	0	2.07786	0.0784098	0	0.196025	0.0392049	0.352844	0	0.0392049	0	0	0	0	0	0	0	0	0	0	0.0784098	0	0	2.11707	0	0.352844	0.0392049	0	0.0392049	0.548869	0	0	0	0.117615	0.15682	0	0	0.23523	0	0.352844	0.0392049	0	0	0	0	0	0	0	0	0	0	0	0	0.0392049	0	0	0.313639	0	0	0.117615	0	0.274434	0	0	0	0	0	0	0	0	0.0392049	0	0	0	0.117615	0	0.0392049	0	0	0	0.627279	0	0	0	0	0.0784098	0.0392049	0.392049	0	0	0	0	0	0	0	0	0	0	0.15682	0.0392049	0.117615	0	0	0	0	4.54777	0	0	0.0392049	0	4.23413	0	0.117615	0.0392049	0	0	0.0784098	0	0	3.9989	0	0.0392049	0	0.588074	0.784098	0.392049	0.15682	0	0.15682	1.21535	0	0.0392049	0.0392049	0	0	0	0	0	0	0	0	0	0	0	0	0	0	0.666484	0.23523	0	0	0.0392049	0.0392049	0	0	9.64441	0.0392049	0	0	0	0	0	0	8.03701	2.46991	0	1.09774	0.274434	0	0.392049	0	0.0392049	0.0784098	0	0	0	0	0.940918	0	0.744894	0.196025	0	0	0	0	0	0.0392049	0	0	0	0.0392049	0	0	0	0	0	0.23523	0	0	1.05853	0	0	0	0	0.0784098	0	0	0	0	0.588074	0	0	0	0.705689	0	0	0	0.0784098	0	0	0	0	0.0392049	0	0.0392049	0	0	0	0	0	0	0	0	0.196025	0	0	0	0	0.0392049	0	0	0.627279	0.470459	0	0	0	0	0.0392049	0.117615	0.0784098	0	0.117615	0.15682	0	1.05853	0.509664	0	0	0.117615	0	0.0392049	0	3.01878	0	0	0.313639	0.274434	0	0.862508	0	0	0	0	0	0.666484	0.0784098	0	0	0	4.70459	0	0	0	0.862508	0.0392049	0	0.0392049	0	0	0	0	0	0.0784098	0	0	0.0392049	0	0	0	0	0.23523	0	0	0	0	0	0	0.0784098	0	0	0	0	0	0.0784098	0	0	0	0.392049	0	0	0	0	0	0	0	0	0	0	0	0	0	0	0	0	0.0784098	0	0.548869	0	0	0.117615	0	0	0	0	3.29321	0.0392049	0	0	0.0784098	0.352844	0	0	0	0	0	0.0392049	0	0.274434	0	0	0	0	0	0.0784098	0	0	0	0.509664	0	0.0392049	0	0.352844	0	0.0392049	0	0	0.0392049	0	0	0.274434	0.196025	2.27389	0	0	0	0.0392049	0	0.0392049	0.509664	0	0.117615	0	0	0	0	0	0.117615	0.117615	0.431254	0	0	0	0	0	0	0	0.15682	0	0	0	0	0	0	0	0	0.0392049	0	0.0392049	0	0	0.0392049	0.0392049	0	0.0392049	0.862508	0	0	0	0	0	0.23523	0	0.15682	2.31309	0.431254	0.15682	0	0.0392049	0.0784098	0.0784098	0.313639	0	0.0784098	0	0	0	0	0	0	0	0	0	0	0.313639	0.0392049	0.784098	0.588074	0.0784098	1.25456	0	1.01933	0	0	0.23523	1.17615	0	5.17505	0.548869	0.0784098	0.15682	2.3915	0.509664	2.43071	0.940918	0.117615	0.117615	0.196025	0.392049	0.666484	0	0.0392049	0.23523	0.0784098	1.5682	1.64661	4.43016	0.0392049	3.88129	0	0.392049	3.80288	0.313639	0.901713	0.627279	18.9752	0.940918	1.52899	0	1.29376	0	0.0392049	0.0392049	0	0.705689	0.705689	0.901713	0.274434	0	0	0.274434	1.68581	0.0392049	0.0392049	0.0784098	0.0784098	0.23523	15.8388	0.274434	0.15682	0	0	0	0.274434	1.41138	2.03866	0.117615	0.117615	0.0784098	0	0	0.588074	0	0	0	0	0	0.0392049	0.15682	0	0	0	0	0.23523	0	0.117615	0.0392049	0	0	0	0	0.0784098	0	0	0	0	0	0	0	0	0	0.117615	10.7029	0	0.0392049	0.392049	0	0	0	0.0392049	0	0.0392049	0	0	0.117615	0.548869	0.823303	0	0.705689	0	0.0784098	0	0.431254	0	1.09774	20.0337	0.784098	0	1.99945	0.588074	0	0	0	0	0	0.0392049	0	0	0.0392049	0	0.0784098	0	0.0392049	0.0392049	0.15682	0	0.0392049	0	0.548869	1.80343	0	0	0	0	0	0	0	0	0	1.64661	0	0	0.0784098	0	0	0	0	0	0	0	0	0	0	0.0392049	0	0	0	0	0	0	0	0	0.0392049	0	1.68581	0.15682	0.862508	0	0	0	0.0784098	0.117615	0.0784098	0	0	0.0784098	0	0	0.0392049	0	0	0.0392049	0.0392049	0	0.940918	0	0.0392049	0.627279	0	0	0.196025	0	0	0	0	0.196025	0	0	0	0.23523	0.313639	0	0	0.0392049	3.64606	0	0	0	0	0	0	0	0	0	0	0	0	0	0	0	0	0	0	0	0	12.9768	0	0	0	0	0.15682	0	0.0392049	0.548869	0	0	0	0	0	0	0	0	0	0	0	0	0.23523	1.13694	0	0	0.15682	3.13639	0.117615	8.35065	0	0	0	0.548869	1.25456	0	0.117615	0.0392049	0	0	0	0	0	0	0	0	0.0784098	0.470459	0	0	0	0	0	0.666484	0	0	0.823303	0	0	0.0784098	0.980123	23.7582	0.0392049	0	0.509664	0.313639	1.29376	10.1149	6.93927	1.88184	0.23523	0.117615	0.352844	6.42961	25.7576	0.901713	0	0.0784098	8.70349	6.15517	0.0784098	4.783	18.6615	2.15627	7.91939	0	0.0392049	0	0	0	0	0	0	0.0392049	0	0.15682	0.117615	0	0	0	0	0.0392049	0.588074	0	0	0	0	0	0	0	1.99945	0	0	0.196025	0	0	0	0	0	0	2.90116	0.744894	3.41083	0.0392049	0.117615	0	0	0.0784098	3.48924	0.0392049	0	0.313639	0.15682	0.0784098	0	0.0392049	0.862508	2.15627	0	0.0392049	0	0.0392049	3.76367	0	0	0	0	0	0	0	0.0392049	0	0	0	0.784098	0	0	0.15682	0	0.0392049	0	0	0	0	0	0	0	0.0392049	0	0	0	0	0	0	0	0	0.15682	0.313639	0	0	0	0	0	0	0	0	0	0	0	0	0	0	0	0	0	0	0	0	0	0	0	0	0.23523	0.196025	0	0.0392049	0	0	0	0.274434	0	0	0	0	0.0784098	1.68581	0	2.86196	0	0	0	0.313639	0	0	0.548869	0.196025	0	0	0	0	0	4.783	0	0	0.0392049	0	0	0	0.0392049	0.470459	0	0.0392049	0.117615	0	0	0	0.705689	0.313639	0	0	0	0	0	0	0.117615	1.33297	0	0	0.15682	0	0	0.0784098	1.96025	0.0392049	0	0	0	0.509664	0.980123	0.0784098	0	0	0	0	3.84208	0	0	0.901713	0	0	0	0	0	0	0	0.117615	0	0.431254	0	0	0	0	0.196025	0	0.901713	0.0392049	0	0	0	0	0.548869	0	0	0.744894	0.15682	0	0.0392049	0	0	0	0	0	0	0	0	0.0392049	0	0.0392049	0	0.0392049	11.4478	0	0	0	0	0	0.980123	0	0	0	0	0.0784098	0.0784098	0	0	0	0.117615	0	0	0	0	0	0	0	0.117615	1.5682	0.0392049	0	0	1.52899	0	4.43016	0	0.0392049	0	0.117615	0.588074	0	0	0	0	0.548869	0	0	0	0	0.0392049	0	0.196025	0	0	1.13694	0	0	0	0	9.64441	0.274434	0	0	0	0	0.470459	1.6074	0.23523	0.0784098	0	0	0	0	0	0.117615	0.666484	0.15682	0	0	0.509664	0.15682	0.0784098	0	0.0784098	0	0	0.352844	0.823303	1.92104	0.23523	0.901713	0	0.431254	0	0	0	0.0392049	0	0	1.76422	0	0.0784098	0	0	0.0392049	0.980123	0	4.15572	0	0	0.0784098	0.117615	0.784098	0	0.15682	0.15682	0	0	0	0	0	0	0.0392049	0	0.0392049	0	0	0.0392049	0	0	2.86196	1.05853	0.313639	1.88184	0.0392049	0	0.0392049	0.15682	0.23523	0	0	0.0784098	0.0784098	0	0	0.196025	0	0.23523	1.13694	0	0	0	0	0.0392049	0	0	0.196025	0.0392049	0	0.117615	0.23523	0	0.117615	0.0784098	0	0	0	0	0	0	0	0	0	0.352844	0.313639	0.15682	0	0	0.15682	0	0	0	0	0	0	0	0.15682	0	0	0	0	0	0	0	0	0	0.0784098	0	0.666484	0.0392049	0	0.980123	0	0.117615	0.940918	0.0392049	0	0	4.35175	0.980123	0	0	0	0	0.0392049	0	0.588074	0	0.0392049	0	0.0784098	0	0.0392049	0	0.431254	0	0.0784098	0	0.0392049	0.0784098	0	0	0	0	0	0	0	0.15682	3.64606	0	0	0	0	8.42906	0.15682	0	0.0392049	0	0.431254	0	0.117615	0.23523	0	0	0	0	0	0	0	0	0.744894	0.0392049	0	0.0392049	0.0392049	0	0	0.0392049	0	0	0	0	0	0.0392049	0	0	0	0	0.0784098	0	0	0.0392049	0	0.0392049	25.6008	0	12.624	0	0.862508	0.0392049	0	0	0	0	0.0392049	0	0.23523	0	0	0	0	0	0	0	0.784098	0	0	0	0.392049	0	0.0392049	0.0784098	0	0.0784098	0	0	3.64606	0.23523	0	0.0784098	0.0392049	0.15682	0	1.17615	0.0392049	2.3523	0	0.0392049	0	0	0.509664	0.0392049	0	0.0392049	0.23523	0	35.7549	0	3.56765	2.19548	14.7411	0	0	0	0	0	0	0.196025	0.117615	0	0	0	0	0	0.117615	0.509664	0	0.0392049	0.0784098	0	0.431254	12.2711	0	0	1.5682	0	0	0.196025	0	0.0392049	0	0.23523	0.705689	0.0392049	0	1.99945	0	0	0	0	0.0784098	0	0.0392049	0	0.23523	0.0784098	0	0.0392049	0	0.15682	0	0	0.117615	0	0.15682	0	0	0	0	0	0	0.196025	0	0	0	0.666484	0	0	0.862508	0	0	0.0392049	0	0	0	0.0784098	0	0	0	0	0.392049	0	0	0	0	0	0	0	0	0.470459	0	0	0.0784098	1.80343	0	0	0	0	0	0.117615	0	2.43071	0	0	0	0.0784098	0	0	0.0392049	0	0	0	0	0	0	0	0	0.196025	0	0	0	0	0	0	2.03866	0.0392049	2.03866	0	0	0	0	0	0	0	0	0.0392049	0	0.392049	0.352844	0	5.99835	0.392049	0	0	0	1.76422	4.46936	0	0.0392049	0.0392049	0	0	0.431254	0	0	0	0.0392049	0	0	0.23523	0.274434	0	0.0392049	0	0	1.68581	6.58643	0	0.0392049	0	0	0.0392049	0	0	3.60685	0.0392049	0	2.78355	0.117615	0	0	0	0.117615	0	0.15682	0	2.23468	0	0	0.117615	0	0	0	0	0.196025	0	0	0	0	0	0	0	0.196025	0.0784098	0	0	0	0	0	0	0	0	0	0	0	0	0	0	0.784098	0	0	0	0.0392049	0	0	0	0.0784098	0	0	0.196025	0	0	0	0	4.66539	0	0	0	1.41138	0.313639	0	0	0	0	0	0	0	0	0	0	0	0	0	0	0	0	0.117615	0	0.0392049	0.0784098	0	0.0392049	0	0	0	0	0.0392049	0	0	0.117615	0.0784098	0.0392049	0	1.05853	0.352844	0.313639	0	0	0	0	0	0	0.352844	1.13694	0	0.274434	0	0	0.0784098	2.03866	0	0	6.46881	0	0.0392049	0	0.0392049	0.509664	0.0392049	0.23523	0	0	0	0.0392049	0	0	0.0392049	0	0.784098	0	0.274434	0	0.0784098	0.0392049	0.0392049	0	0	0.117615	0.509664	0	0	0.470459	0.0784098	0	0.0784098	0	0.0392049	0	0.0784098	0	0.509664	0	0	1.88184	0	0	0	0	0.0392049	0	0	0	0	5.48869	8.38985	0	0	0	0	0.352844	0	0	0	0.23523	0	0.313639	0	0	0	0.352844	0	0	0	0.588074	0	0	1.25456	0.15682	0	0	0.117615	0	0	0	0	0	0.196025	0.0392049	0	1.05853	2.78355	0.0392049	0.117615	0	0.352844	0	0	0	0	0	0.0784098	0.0392049	0.431254	0	0.313639	0.0392049	1.01933	0.0784098	0.392049	0	1.37217	6.58643	0.0392049	0.705689	0	0.15682	0.0784098	0	0.627279	0	0	0	0	0.0392049	0	0	0	1.88184	0	0.940918	0	0	0.0784098	0	0.15682	0.0392049	0.470459	0	0	0	0	0	0	0	0	0	0	0	0	0.588074	0.0392049	0.117615	0	0	0	0.0392049	0	0.313639	0	0	0	0.0392049	0.0392049	0	0	0.117615	0	0	0	0	0.0784098	0	0.15682	0	0	0.862508	0	0	0.0784098	0	0	0	0.0392049	0	0	0	0	0	0	0.117615	5.64551	0.0392049	0.0392049	0.0392049	0	0	0	0	0	0.0392049	0.0392049	0	0	0	0	0	0.431254	0.0392049	0	0.0392049	0	0	0	0	0	0	0	0	0.0392049	0	0	4.54777	0	0	0	0	2.46991	0	0.0392049	0	0	0	0	0	0	0.15682	0	0.0392049	0	0	0.509664	0.784098	0	0.196025	0	0	0	0.0392049	0	0	0.0392049	0	0	0	0	0.666484	0.0392049	0	0	0.117615	0	0.0392049	0	0.0392049	0.15682	0	0.0392049	0	0	0.0784098	0.0392049	0	0	0.940918	0	0.274434	0	0.0392049	0.0784098	0	0.0784098	0	0.0392049	0.0784098	0	0.0392049	0.117615	0	0	0	0.0784098	0	0	0.0392049	0	0	0.117615	0.0784098	0	0.15682	0	0	0	0.117615	0	0	0	0	0	0	0	0	0	0.23523	0	0	0.0392049	0	0	1.80343	0	0	3.88129	0.509664	0	0	0	0.23523	0	0.352844	0	0.0784098	0	2.50912	0.117615	0	0	0	0	0	0.15682	0	0	0	0	0.117615	0	0	0	0.901713	0	0	0	0.352844	0.0784098	0.392049	0	0	0	0	0	0	0	0	0	0	0.23523	0	0.0392049	0	0.0392049	0	0.117615	0	0	0.274434	0.0784098	0.823303	0	0	0.0392049	0	0.274434	0	0.0392049	0	0	0.0392049	0	0	0	0	0.15682	0.117615	0	0.196025	0.470459	0	0	0	4.03811	0	0	0.352844	0	0.23523	0	3.33242	1.05853	0	0	1.80343	0.0784098	0	0	1.01933	0.509664	0	0	0	0	0.0392049	0	0.0784098	0.0784098	0.0784098	0	0	0.0392049	0	0.196025	0	0	0	0	0	0	0.117615	0.0392049	0.15682	0	0	0.0784098	0	0	0	0.15682	0	0.117615	0	0.0392049	0.666484	0.352844	0	0.0392049	0.0392049	0	0.23523	0.23523	0	0	0	0	0.352844	0	0	0	0.117615	0.0392049	0.0784098	0.117615	0.588074	0	0.0392049	0.0784098	0.352844	0	0.313639	2.15627	0	0	0.0392049	0	0	0.196025	0	0	0	0	2.70514	1.45058	4.23413	14.8979	5.41028	0	1.52899	0.0784098	0.548869	0	0.0784098	0	0	0.0392049	54.8477	0	0.117615	0.392049	0.15682	0.0392049	0	0	0	0	0	4.50857	0.117615	0	0.0392049	0	0.0392049	0	0	0	0	0	0.196025	0	0	0	0.0392049	0.23523	0	0.117615	0	0.23523	0.23523	0	0.117615	0	0	0	0.0392049	0.23523	0	1.96025	0.117615	0	0	0.0392049	0.0392049	0.705689	0	1.72502	0.23523	0	0	0	0.0784098	0	0	0	1.5682	0.352844	0	0.0784098	0	0.470459	0	0.117615	0	0	4.54777	0	0	0.0784098	1.45058	0.0784098	1.52899	0.117615	0	0	55.6318	0	0	0.0392049	0	0.0392049	0	0	0	0	0	0.509664	0	0.352844	0	0.0784098	0.0784098	0.196025	0	0	0	0.431254	0	0	0.117615	0.117615	0.0784098	0
0	0	0.829375	0	0	0	0	0	0.263892	0.0376989	0	0.0753977	0	0	0	0	0	0	0	0.113097	0.0376989	0.263892	0	0.452386	2.26193	0.0376989	0.0376989	0	2.29963	0	0.0753977	0	0	0	0	0	0	0.188494	0.0376989	0.113097	0	0	0	0	0	0	0.0376989	0.753977	12.0259	0	0.150795	0	0	0	0.0376989	0	0	0	0	0	0.188494	0.188494	0	0.226193	0.0376989	0	0.150795	0	0	0	0.0376989	0	0.640881	0.753977	0	0.0376989	1.13097	0.376989	0.376989	0	0	0.150795	0	0.263892	0.0753977	0	0	0.0753977	0.0376989	0	0	0	0	0	0	0.0376989	0.226193	0	0	0.67858	0	0.263892	0	0	5.46633	0	0	0.904773	0.113097	0	0	0.150795	2.03574	0.188494	0	0	0.452386	0	0.113097	0	0.113097	0.226193	0	0	0.0376989	0	0	0	0	0.150795	0	2.11114	0.188494	0	0.0376989	0	0.452386	0	0	0	0	0	0	0	0.0376989	0	0	0	0	0.0376989	0	0	2.63892	0	0.376989	0	0	0.301591	0.33929	0	0	0	0.0376989	0.0376989	0	0	0.113097	0.0376989	0.867074	0.150795	0	0	0	0	0.0376989	0	0	0.0376989	0	0	0	0	0	0	0	0.414687	0	0	0.150795	0	0.188494	0	0	0	0	0	0	0	0	0	0	0	0	0	0	0	0	0	0	0.414687	0.0753977	0	0	0	0.0753977	0.0376989	0	0	0	0	0	0	0.0376989	0	0.113097	0	0	0.0753977	0	0.150795	0	0.0376989	0	0	5.05165	0	0.0376989	0.0376989	0	4.18457	0	0.150795	0	0	0.0376989	0	0.0376989	0	2.94051	0	0.0376989	0.0376989	0.301591	0.603182	0.376989	0.376989	0	0.0753977	0.67858	0	0.0753977	0	0	0	0	0	0	0	0.0376989	0.0376989	0	0	0	0	0	0	0.829375	0	0	0	0	0	0.0376989	0	8.40685	0	0	0	0	0.150795	0	0	8.25605	3.4683	0.0753977	2.14884	0.263892	0	0.942472	0	0	0.0376989	0	0	0	0	1.24406	0	0.33929	0.113097	0	0	0.0376989	0	0	0.0753977	0	0	0.188494	0.188494	0	0	0	0	0	0.0376989	0.226193	0.0753977	1.50795	0	0	0	0	0	0	0	0	0	0.301591	0	0	0	1.09327	0.0753977	0	0	0.188494	0	0	0	0	0	0	0	0	0	0	0	0	0	0	0.0376989	0.603182	0	0	0	0	0.226193	0.0376989	0	0.527784	0.452386	0	0	0	0	0	0.150795	0	0.0376989	0.0376989	0.150795	0	1.35716	0.301591	0	0	0.0753977	0	0	0	3.4683	0	0	0.301591	0.0376989	0	0.867074	0	0	0	0.0753977	0	0.527784	0.150795	0	0	0	3.61909	0	0	0	0.565483	0	0	0	0	0	0	0	0.150795	0.0753977	0.0376989	0	0.0753977	0	0	0	0.0753977	0.188494	0	0	0	0	0	0.188494	0.33929	0	0	0	0	0.113097	0	0	0	0	0.301591	0	0.0376989	0	0	0	0.0753977	0.0753977	0	0	0	0	0	0	0	0	0	0.0376989	0	0.301591	0	0	0.0376989	0	0	0	0.113097	5.42864	0.263892	0	0	0.0753977	0.226193	0	0	0.0376989	0	0	0.113097	0	0.527784	0	0	0.0753977	0	0	0.263892	0.0376989	0	0	0.603182	0	0.0376989	0	0.603182	0	0	0	0.113097	0.0376989	0	0	1.13097	0.0753977	1.50795	0	0.0376989	0	0.0753977	0	0	0.263892	0	0.150795	0.0376989	0	0	0	0	0.0753977	0	0.716278	0	0	0	0	0	0	0	0.301591	0.0376989	0	0	0	0	0	0	0	0	0	0.0753977	0	0	0	0.113097	0	0	0.527784	0	0	0	0	0	0.565483	0	0.0376989	4.25997	0.226193	0.0376989	0.0376989	0.0376989	0	1.01787	0.301591	0.0376989	0.33929	0	0	0	0.0753977	0	0	0	0.0376989	0	0	0.113097	0.0753977	0.603182	1.54565	0.150795	2.71432	0.0376989	1.31946	0	0.0376989	0.113097	1.43256	0	12.9307	0.490085	0	0.188494	2.45043	0.716278	1.99804	0.452386	0.150795	0.113097	0.113097	0.98017	0.942472	0	0.0753977	0	0.0753977	1.16866	1.01787	3.2044	0.113097	3.4683	0	0.188494	4.52386	0.414687	1.39486	0.565483	14.1371	0.527784	1.35716	0	0.98017	0.0753977	0.226193	0.113097	0	0.603182	0.904773	1.31946	0.0376989	0	0	0.150795	1.01787	0	0.0376989	0	0.0753977	0.150795	11.762	0.565483	0.150795	0.0376989	0	0.0376989	0.226193	1.39486	2.03574	1.09327	0	0.150795	0	0	0.753977	0	0	0	0	0	0	0	0	0	0	0	0.150795	0	0.414687	0.0376989	0.0376989	0	0	0	0.150795	0	0	0	0	0	0	0	0	0	0.33929	8.44454	0.188494	0.150795	0.414687	0	0	0	0.0376989	0	0	0	0	0.0376989	0.226193	0.867074	0	0.452386	0	0.0753977	0	0.640881	0	1.16866	17.0399	0.452386	0	2.22423	0.603182	0	0	0	0.301591	0	0	0	0	0	0	0.0753977	0	0.0376989	0.33929	0.226193	0.0753977	0.0753977	0	0.565483	1.09327	0	0	0	0	0	0.0376989	0	0.0753977	0	1.31946	0	0	0.0753977	0	0	0	0	0	0	0	0	0	0	0.150795	0	0	0	0	0	0.0376989	0	0.0376989	0.527784	0	1.31946	0.150795	0.791676	0	0	0	0	0.603182	0.263892	0	0.0376989	0.226193	0.0376989	0	0	0	0	0	0.0753977	0	0.376989	0	0.0376989	0.226193	0	0	0.263892	0	0	0	0.0753977	0.113097	0	0	0	0.33929	0.150795	0	0	0.0376989	4.29767	0	0	0	0	0	0	0.113097	0.0376989	0.188494	0	0	0	0	0	0.0376989	0	0	0	0	0	14.2125	0	0	0	0	0.188494	0	0	0.904773	0	0	0	0	0	0	0	0	0.0376989	0	0.0753977	0	0.113097	1.31946	0.0376989	0	0.376989	1.96034	0.150795	7.95446	0	0.188494	0	0.98017	1.92264	0	0	0.150795	0	0	0	0	0	0	0	0	0.113097	0.791676	0	0	0	0	0	0.490085	0	0.150795	0.565483	0	0	0.33929	0.452386	27.5202	0	0.0753977	0.263892	0.0753977	1.35716	11.1212	7.91676	1.73415	0.33929	0.0376989	0.226193	5.46633	22.1669	2.63892	0.0376989	0	9.65091	5.46633	0.113097	4.03378	15.1926	1.73415	7.12508	0	0.113097	0	0	0	0	0	0	0	0	0.0376989	0.226193	0	0	0	0	0.150795	0.226193	0	0	0	0	0	0	0	1.73415	0	0	0.0753977	0	0	0	0	0	0	3.1667	0.791676	2.75202	0.0753977	0.0376989	0	0	0.113097	3.09131	0	0	0.98017	0.226193	0	0	0	0.33929	2.11114	0	0	0	0	4.48616	0	0	0.113097	0	0	0	0	0	0	0	0	0.603182	0	0	0	0.0753977	0	0	0	0	0	0	0.0753977	0	0	0	0	0	0	0	0	0	0	0.0376989	0.301591	0	0	0	0	0	0	0.0376989	0	0	0	0	0	0	0	0	0	0	0	0	0	0.0753977	0	0	0	0.226193	0.226193	0.0376989	0.113097	0.0376989	0	0	0.603182	0	0	0	0.150795	0	2.18653	0	4.03378	0	0	0	0.527784	0.0753977	0	0.565483	0.0376989	0	0.113097	0	0	0	4.48616	0	0	0.0376989	0	0	0	0	0.716278	0	0.150795	0.226193	0	0.0753977	0	0.753977	0.376989	0	0	0	0	0.0376989	0	0.0376989	0.904773	0	0	0.113097	0	0.0376989	0.113097	1.05557	0.188494	0	0	0	0.263892	0.942472	0	0	0.0376989	0	0	3.3175	0	0	0.527784	0	0	0	0.0376989	0.0376989	0	0	0.113097	0	0.716278	0	0	0	0	0.150795	0.0753977	0.226193	0	0	0	0	0	0.452386	0	0	0.67858	0.113097	0	0	0	0	0	0	0	0	0.0376989	0	0	0	0.0753977	0	0.0753977	10.141	0	0	0.0376989	0	0.0376989	1.20636	0.0376989	0	0	0	0.0753977	0	0	0.0753977	0.0753977	0.150795	0.0376989	0	0	0	0	0.0376989	0	0.150795	1.13097	0	0.0753977	0	0.716278	0	4.41077	0	0.188494	0	0.0753977	0.829375	0	0	0.263892	0.0753977	0.640881	0.0376989	0	0	0	0.0753977	0	0.414687	0	0	0.867074	0	0	0	0.150795	8.25605	0.113097	0	0.0376989	0	0	0.414687	1.13097	0.226193	0.113097	0	0	0	0	0	0.0376989	0.603182	0.98017	0	0	0.640881	0.0376989	0.226193	0	0	0.0753977	0	0.150795	0.640881	2.18653	0.490085	0.640881	0	0.113097	0.0376989	0	0	0	0	0	2.14884	0	0.414687	0	0	0.0376989	1.20636	0.0376989	3.12901	0	0	0.226193	0.0753977	0.640881	0	0.0753977	0.150795	0	0.0753977	0	0.0753977	0	0.263892	0.113097	0	0.716278	0	0	0	0	0	2.07344	1.20636	0.33929	1.96034	0.0376989	0.0753977	0.0376989	0.263892	1.09327	0	0.0376989	0	0	0	0	0.113097	0	0.263892	0.640881	0	0.0376989	0	0	0	0.0376989	0	0.0376989	0.0376989	0	0.0376989	0.301591	0	0	0	0	0	0	0	0	0	0	0	0	0.716278	0.150795	0.0753977	0.0376989	0	0.603182	0	0	0	0	0	0	0	0.226193	0	0.0376989	0.0376989	0	0.150795	0	0	0	0	0.150795	0.0753977	0.603182	0.0376989	0	0.791676	0	0	0.942472	0.0376989	0	0	4.03378	0.791676	0	0	0	0	0.150795	0	0.263892	0	0.226193	0	0	0.0376989	0	0	0.226193	0	0.0376989	0	0	0.0376989	0	0	0	0	0	0.113097	0	0.113097	3.69449	0	0	0	0	8.06756	0.0753977	0	0	0	0.188494	0	0	0.0376989	0.0753977	0.150795	0	0	0	0.0376989	0.0376989	0	0.452386	0.0376989	0	0.226193	0.113097	0	0.0376989	0.0376989	0.0376989	0	0	0	0	0	0	0	0	0	0.226193	0	0	0	0	0	23.5995	0.226193	11.9505	0	1.20636	0	0	0	0	0	0	0	0.150795	0	0.0376989	0	0	0	0	0	0.67858	0	0	0	0.942472	0	0.0376989	0.0753977	0	0.0753977	0	0	2.22423	0.113097	0	0.0753977	0	0	0	1.24406	0.0753977	2.67662	0	0.0753977	0	0	0.490085	0	0	0	0.376989	0	31.1393	0	3.2798	0.904773	12.6668	0.0376989	0	0	0	0	0	0.226193	0.150795	0	0	0	0	0	0.113097	0.490085	0	0	0.0376989	0	0.263892	13.5339	0	0	2.11114	0	0	0.33929	0	0	0	0.113097	0.33929	0	0	1.73415	0.0753977	0	0	0	0.150795	0.0376989	0.376989	0	0.226193	0.113097	0	0.0376989	0	0	0	0	0.301591	0	0.113097	0	0	0.0376989	0	0	0	0.301591	0	0	0	2.14884	0	0	1.13097	0	0	0	0	0	0	0.226193	0	0	0	0	0.113097	0	0	0	0.113097	0	0	0	0	0.565483	0	0	0.0376989	1.09327	0	0	0.0376989	0	0	0	0.0376989	1.99804	0	0	0	0	0	0	0	0	0	0	0	0	0	0	0	0.113097	0	0	0.0376989	0.0376989	0	0	1.84724	0.0376989	2.11114	0.0753977	0.0376989	0	0.113097	0	0	0	0	0.188494	0	0.565483	0.829375	0	5.46633	0.226193	0	0	0	1.24406	5.27784	0.113097	0.0753977	0	0.0376989	0	0.376989	0	0	0	0.150795	0.0376989	0.0753977	0.113097	0.301591	0	0	0	0	3.3175	7.65287	0	0.188494	0	0	0	0	0	3.09131	0.0753977	0.0376989	1.77185	0	0	0	0	0.150795	0	0.113097	0	1.69645	0.0376989	0	0	0	0.0376989	0	0	0.263892	0	0	0	0	0	0	0	0.33929	0	0.0753977	0	0	0	0	0	0	0	0.0753977	0	0	0	0.0753977	0	0.753977	0	0	0.226193	0.0376989	0	0.0376989	0	0	0	0.0376989	0.113097	0	0	0	0	4.18457	0	0	0	1.47026	0.226193	0	0	0	0	0	0	0	0	0	0	0	0	0	0	0	0.0376989	0.0376989	0.0376989	0	0.113097	0	0.113097	0.0376989	0.0376989	0	0	0.0753977	0	0	0.942472	0.0376989	9.23622	0.0376989	0.565483	0.0753977	0.226193	0	0	0	0	0	0	0.414687	1.16866	0	0	0	0	0.0376989	2.11114	0	0	6.93659	0	0	0	0.0376989	0.791676	0.113097	0.113097	0	0	0	0	0	0	0.0376989	0	0.753977	0	0.565483	0	0.188494	0.0376989	0	0.0753977	0	0.0376989	0.263892	0	0	0.263892	0	0	0	0	0.0376989	0	0.0376989	0	0.527784	0	0	2.14884	0	0	0	0	0.150795	0	0	0	0	4.67466	7.31358	0.0376989	0	0	0	0.263892	0	0.0753977	0	0	0	0.640881	0	0	0	0.829375	0.0376989	0.0753977	0	1.13097	0	0	1.35716	0.33929	0	0	0.113097	0.150795	0	0.113097	0	0	0.301591	0.0753977	0	0.603182	3.12901	0.113097	0.0376989	0	0.226193	0	0	0	0	0.150795	0.113097	0	0.301591	0	0.226193	0	0.867074	0.0376989	0.263892	0	1.28176	4.97625	0.0376989	0.640881	0.0376989	0.0753977	0.0753977	0	0.527784	0	0	0	0	0.0753977	0.0376989	0	0	0.98017	0	1.39486	0	0.150795	0.0376989	0	0.150795	0	0.490085	0	0	0.0753977	0	0.0376989	0	0	0	0	0	0	0	0.753977	0.113097	0.0376989	0	0	0	0.0376989	0	0.188494	0	0	0	0.188494	0	0	0	0	0	0	0	0	0.0753977	0.0376989	0.226193	0.0376989	0	0.301591	0	0	0.113097	0	0	0	0	0	0	0	0.301591	0	0	0.0376989	8.06756	0.0376989	0	0	0	0	0	0	0	0	0.0376989	0	0	0	0	0	0.640881	0.113097	0	0	0	0	0.226193	0	0	0	0	0	0	0	0	3.3552	0	0	0	0.0376989	1.62105	0	0	0	0	0	0	0	0	0	0	0.150795	0	0	0.376989	0.603182	0	0	0	0	0.0376989	0	0	0.0753977	0.0753977	0	0	0	0	1.01787	0	0	0.0376989	0.113097	0	0.113097	0	0.150795	0.150795	0	0.188494	0	0	0	0.150795	0.0376989	0	0.753977	0	0.490085	0	0	0.301591	0	0.263892	0.0376989	0	0.263892	0	0.0376989	0	0.188494	0	0	0.0376989	0	0	0	0	0.0753977	0.188494	0.0376989	0	0.414687	0	0	0	0.113097	0.188494	0	0	0	0.0376989	0	0	0	0.0376989	0.226193	0	0	0.0376989	0	0	4.10918	0	0	3.2044	0.753977	0	0	0	0.188494	0	0.226193	0	0	0	2.63892	0.0753977	0	0.150795	0.0376989	0.0376989	0	0.0753977	0.0753977	0	0.0753977	0	0.640881	0	0	0.113097	0.640881	0	0	0.0753977	0.490085	0.0753977	0.452386	0	0	0	0	0	0	0	0.113097	0.0376989	0	0.0376989	0	0.0376989	0	0	0	0.0753977	0	0	0.565483	0	0.490085	0	0	0	0	0.263892	0	0.0376989	0	0	0.0376989	0	0	0.0753977	0	0.113097	0	0	0.150795	0.301591	0	0	0	8.10526	0	0	0.188494	0	0	0	2.07344	0.263892	0	0.113097	0.527784	0	0.0376989	0	0.867074	1.96034	0	0.0376989	0	0	0.0376989	0	0.376989	0.0753977	0.188494	0	0	0.301591	0.0376989	0.0376989	0	0	0	0.0753977	0.0753977	0	0	0.0753977	1.58335	0	0.0376989	0	0	0	0	0.490085	0	0.150795	0	0	0.67858	1.50795	0	0.0753977	0	0	0.113097	0.0753977	0	0	0	0	0.753977	0	0	0.0376989	0.0376989	0.0376989	0.0376989	0.33929	0.376989	0	0	0.0376989	0.263892	0.0376989	0.376989	1.58335	0.0376989	0	0	0.0376989	0.0753977	0.113097	0.113097	0.0376989	0	0	4.48616	1.13097	2.60122	14.9287	4.07148	0.0376989	1.47026	0.0376989	0.640881	0	0.113097	0	0	0.113097	49.4986	0	0.0376989	0.452386	0	0.113097	0	0	0	0	0	5.08935	0.113097	0	0.0376989	0	0.113097	0	0	0	0	0.0376989	0.0376989	0	0.150795	0	0.113097	0.0753977	0	0.226193	0	1.13097	0.263892	0	0.113097	0	0	0	0.0753977	0.226193	0	1.43256	0.0753977	0	0	0.0753977	0	0.942472	0	1.65875	0.113097	0.0753977	0	0	0.490085	0	0	0	1.35716	0.150795	0	0.113097	0	1.13097	0	0.188494	0.0376989	0	5.54173	0	0	0.150795	0.829375	0.263892	1.54565	0.113097	0	0.0376989	48.6315	0	0	0.150795	0	0	0	0	0	0	0	0.301591	0.0753977	0.226193	0	0.0376989	0.0376989	0.113097	0	0	0	0.263892	0.0376989	0	0	0.0753977	0.113097	0
0	0	0.968248	0	0	0	0	0	0.0333879	0	0	0.0333879	0	0	0.0333879	0	0	0	0.0333879	0.0667757	0.0667757	0.267103	0.0333879	0.267103	1.83633	0.0333879	0	0	0.667757	0	0	0	0.0333879	0	0	0	0	0.567594	0.133551	0	0	0	0	0	0	0	0	0.634369	7.9797	0	0.166939	0	0.0333879	0	0	0.0333879	0	0	0	0	0.267103	0.0667757	0	0.0333879	0	0	0.0667757	0	0	0	0.0667757	0	0.634369	0.767921	0	0.100164	0.166939	0.46743	0.367267	0	0	0.0333879	0	0.367267	0	0.0333879	0	0.0333879	0.0333879	0	0	0	0	0	0	0	0.100164	0	0	0.667757	0	0.166939	0.100164	0	4.20687	0	0	0.734533	0.100164	0	0.0667757	0.100164	2.07005	0.100164	0	0.100164	0.767921	0.0333879	0.133551	0	0.0333879	0.0333879	0	0	0	0	0	0	0	0.233715	0	2.13682	0.133551	0	0.0667757	0	0.166939	0	0	0	0	0	0	0	0.0333879	0	0	0	0	0.133551	0	0	2.43731	0	0.133551	0.0667757	0	0.100164	0.801309	0	0	0	0.0333879	0.0333879	0	0.0333879	0.267103	0.0667757	0.667757	0.166939	0	0	0	0	0	0.200327	0	0	0	0	0.0333879	0	0	0	0	0.233715	0	0	0.0333879	0	0.600982	0	0	0	0	0	0	0	0	0	0	0	0	0	0	0.0667757	0	0	0.0333879	0.400654	0.0333879	0	0	0	0.0333879	0.0333879	0.0667757	0	0	0.0667757	0	0	0	0	0	0	0	0	0.0333879	0.100164	0.0333879	0.0333879	0	0	4.20687	0	0.0333879	0	0	3.77283	0	0.133551	0	0	0	0.166939	0.0333879	0	3.60589	0	0.0333879	0	0.333879	0.93486	0.434042	0.300491	0	0.100164	1.13519	0	0	0.0333879	0	0	0	0	0	0	0	0	0	0	0	0	0.0333879	0	0.868085	0.100164	0.0333879	0	0.0333879	0.0667757	0	0	6.51063	0	0	0	0	0.0333879	0	0	9.18166	4.50736	0	0.93486	0.200327	0	1.13519	0	0.0333879	0.0333879	0	0	0	0	0.868085	0	0.634369	0.0667757	0.0333879	0.0333879	0.0667757	0	0	0	0	0	0	0.0333879	0.0333879	0	0	0	0	0.100164	0.267103	0	1.43568	0.0333879	0	0	0	0.0667757	0	0	0	0	0.300491	0	0	0	0.868085	0.0333879	0.0333879	0	0.166939	0	0	0.0667757	0	0	0	0.0667757	0	0	0	0	0.0667757	0	0	0	0.834697	0	0	0.0667757	0	0.100164	0.0333879	0	0.534206	0.46743	0	0	0	0	0.0667757	0.200327	0.100164	0	0.0333879	0.166939	0	1.26874	0.367267	0.0333879	0	0.133551	0	0	0	3.3054	0	0	0.200327	0.166939	0	1.1018	0	0.0333879	0	0.0333879	0	0.701145	0.100164	0	0	0	4.17348	0	0	0	0.333879	0	0.0333879	0	0	0	0	0	0.0667757	0.100164	0.133551	0	0.0333879	0	0.0667757	0	0.0333879	0.166939	0	0	0	0	0	0.400654	0.166939	0	0	0	0	0.0667757	0.100164	0	0	0	0.233715	0	0	0	0	0	0.133551	0.0333879	0	0	0	0	0	0	0	0	0	0.0333879	0	0.166939	0.100164	0.0667757	0.166939	0	0	0	0.0333879	4.1401	0.267103	0.0667757	0.0333879	0.0333879	0.166939	0	0	0.100164	0	0	0	0	0.300491	0	0	0	0	0	0.367267	0.0333879	0	0	0.93486	0	0	0	0.534206	0.0333879	0.634369	0	0	0.0333879	0	0	1.66939	0.100164	1.90311	0	0.0333879	0	0.200327	0.0333879	0	0.701145	0.0667757	0.0667757	0	0.0333879	0	0	0	0.100164	0	1.00164	0	0	0	0	0	0	0.100164	0.46743	0	0	0	0	0	0	0	0	0	0	0.0667757	0	0	0	0.166939	0	0	0.734533	0	0	0	0.0333879	0.0333879	0.434042	0	0.0333879	3.5725	0.500818	0.0333879	0	0.0333879	0.0667757	1.1018	0.200327	0	0.0333879	0	0	0	0.0333879	0	0	0.0333879	0	0	0.0333879	0.133551	0.0667757	0.300491	0.868085	0.267103	2.33715	0.0333879	2.00327	0	0.100164	0.300491	1.1018	0	9.84942	1.06841	0.0333879	0.200327	3.10507	0.667757	2.17021	0.567594	0.333879	0.434042	0.166939	0.801309	0.93486	0	0.0333879	0.0667757	0.0667757	1.50245	1.33551	4.34042	0.0333879	3.37217	0.0333879	0.233715	4.6743	0.567594	0.93486	0.634369	15.1247	0.868085	1.60262	0	0.868085	0	0.133551	0.233715	0	0.333879	1.03502	0.834697	0.166939	0	0	0	0.901472	0.0333879	0	0	0.133551	0.267103	12.8543	0.267103	0.267103	0	0	0.133551	0.100164	1.76956	3.53911	0.434042	0.0333879	0.200327	0	0	0.600982	0	0	0	0	0	0.0667757	0.0667757	0	0	0	0.0667757	0	0	0.166939	0.100164	0	0	0.100164	0	0.233715	0	0	0	0	0	0	0	0	0	0.434042	8.51391	0.0333879	0.133551	0.300491	0	0	0	0	0	0	0.0667757	0.0333879	0	0.333879	1.06841	0	0.868085	0	0.0667757	0.0333879	1.1018	0	1.3689	17.9627	0.968248	0	2.2036	0.634369	0	0	0	0	0	0.0333879	0	0	0.166939	0	0.200327	0	0.300491	0.166939	0.100164	0	0.0667757	0	0.534206	1.1018	0	0.0667757	0.0333879	0.0333879	0	0.133551	0	0	0	1.43568	0.0333879	0	0.0333879	0	0	0	0	0	0	0.0333879	0	0	0	0.133551	0	0	0	0	0	0	0	0.333879	0.46743	0	1.70278	0.133551	0.667757	0	0	0	0.0667757	0.868085	0.0333879	0	0	0.166939	0.0333879	0	0.0333879	0	0	0.133551	0	0	0.834697	0	0.0333879	0.166939	0.133551	0	0.233715	0	0	0	0.0333879	0.0667757	0	0	0	0.46743	0.200327	0	0	0	4.03993	0	0	0	0	0	0	0	0	0	0	0	0	0	0	0	0	0	0	0	0	16.961	0	0	0	0	0.133551	0	0	0.534206	0	0	0.0667757	0	0	0	0.100164	0	0	0.0333879	0.0667757	0	0	1.3689	0	0	0.267103	2.23699	0.0333879	7.87954	0	0.0667757	0	1.1018	1.33551	0	0.0667757	0.100164	0	0	0	0	0	0	0	0.0333879	0.0333879	0.567594	0.233715	0	0	0	0	0.233715	0	0.0667757	0.667757	0	0	0.267103	0.734533	27.1777	0.200327	0.0667757	0.300491	0.100164	1.23535	11.1849	5.84288	1.66939	0.333879	0.233715	0.46743	5.54239	21.7021	1.96988	0.0333879	0.0667757	7.67921	5.67594	0.133551	4.74108	16.7273	2.03666	6.91129	0	0.0667757	0	0	0	0	0	0	0	0	0.0333879	0.133551	0	0.0333879	0.0333879	0	0.133551	0.166939	0	0	0	0	0	0	0	2.13682	0	0	0.0667757	0	0	0	0	0	0	2.43731	0.667757	2.87136	0	0.133551	0	0	0	4.34042	0	0	0.801309	0.233715	0.0667757	0	0	0.834697	1.3689	0	0.100164	0	0	4.44059	0	0	0.0667757	0	0	0	0	0	0	0	0	0.834697	0	0	0	0	0.0333879	0	0	0	0	0	0.0333879	0.0667757	0.0667757	0	0	0	0	0	0	0	0	0.100164	0.133551	0	0	0	0	0	0	0	0	0	0	0	0.0667757	0	0	0	0	0	0	0.0333879	0	0	0	0	0	0.267103	0.300491	0	0.100164	0	0.0333879	0	0.567594	0	0	0	0.100164	0	1.76956	0	3.0383	0.0667757	0	0	0.634369	0.0667757	0	0.500818	0.166939	0	0.0667757	0	0	0	4.24026	0	0	0.0333879	0	0	0	0	0.267103	0	0.133551	0.0667757	0	0.0333879	0	1.00164	0.233715	0	0	0	0	0	0	0.166939	1.63601	0	0	0.300491	0	0	0.200327	1.06841	0.0667757	0	0	0	0.300491	1.56923	0.233715	0	0	0	0	3.53911	0.0333879	0	0.868085	0	0	0.0333879	0.0333879	0	0	0	0.200327	0	0.333879	0	0	0.200327	0.100164	0.100164	0	0.534206	0	0	0	0.0667757	0	0.567594	0	0	1.43568	0.166939	0	0	0	0	0	0	0	0	0.0667757	0	0.0333879	0	0.0667757	0	0	9.54893	0	0	0	0.0667757	0	1.16858	0.133551	0	0.0333879	0.0333879	0.200327	0	0	0.0333879	0.166939	0.200327	0.166939	0	0	0	0	0.0667757	0	0.133551	1.60262	0	0	0	1.86972	0	5.80949	0.0333879	0.100164	0	0.0333879	0.968248	0	0	0	0.267103	0.600982	0	0	0	0	0	0	0.233715	0	0	0.567594	0	0	0	0.0667757	8.91456	0.233715	0	0	0	0	0.367267	2.23699	0.46743	0.200327	0	0	0	0	0	0.166939	1.03502	1.16858	0	0	1.00164	0.0667757	0.100164	0	0.0667757	0.0333879	0	0.100164	0.968248	1.86972	0.233715	0.434042	0	0.200327	0	0	0	0	0.0667757	0	1.30213	0	0.46743	0.0333879	0	0.133551	1.03502	0.0667757	4.97479	0	0	0.400654	0.133551	0.567594	0	0.0667757	0.233715	0	0.0667757	0.0333879	0.0333879	0	0.133551	0.133551	0	0.367267	0	0	0	0	0	2.83797	1.43568	0.100164	2.90474	0.0333879	0.0333879	0	0.46743	0.868085	0.0333879	0	0	0.233715	0	0	0.434042	0	0.400654	0.834697	0	0	0.0333879	0	0	0.0333879	0	0.166939	0.0667757	0	0.0667757	0.200327	0	0.0333879	0.0667757	0	0	0.0333879	0	0	0.100164	0	0	0	0.534206	0.233715	0.0333879	0	0	0.0333879	0	0	0.0333879	0	0	0	0	0.100164	0	0.0333879	0	0	0	0	0	0	0	0.233715	0	0.400654	0	0	0.734533	0	0.133551	0.701145	0	0	0	3.5725	0.667757	0	0	0	0	0.166939	0	0.333879	0.0333879	0.166939	0.0333879	0	0	0.0667757	0	0.200327	0	0.200327	0	0	0.0667757	0	0	0	0	0	0.0667757	0.0333879	0	3.17185	0	0	0	0	8.78101	0.0667757	0	0	0	0.100164	0	0	0.166939	0	0	0.0333879	0	0	0.0667757	0	0	0.46743	0.100164	0.0333879	0.267103	0.0333879	0.0333879	0.233715	0	0	0	0.0333879	0	0	0	0	0	0	0	0.0667757	0.0667757	0	0.0333879	0	0.0333879	19.7656	0.0667757	10.7175	0.0333879	0.834697	0.100164	0	0	0.0333879	0	0	0	0.100164	0.0333879	0	0	0.0333879	0	0	0	0.634369	0	0	0	0.968248	0	0.0667757	0.166939	0	0.0333879	0	0	2.2036	0.300491	0	0.0667757	0.0333879	0	0	1.63601	0	1.73617	0	0.0333879	0	0	0.667757	0.0333879	0	0	0.534206	0	34.4563	0.0667757	3.60589	2.27037	12.2867	0.0333879	0	0.0333879	0	0.0333879	0	0.100164	0.0333879	0	0	0	0	0	0.100164	0.46743	0	0	0	0	0.267103	12.4203	0	0	3.73944	0	0	0.233715	0	0	0	0.200327	0.500818	0.100164	0	2.50409	0.0333879	0	0	0	0.233715	0	0.333879	0.0333879	0.267103	0.0667757	0	0.0667757	0	0.0667757	0	0	0.133551	0	0.233715	0	0	0	0	0	0	0.300491	0	0	0.0333879	1.76956	0	0	0.734533	0	0	0	0	0	0	0.200327	0	0	0	0	0.166939	0	0	0	0	0	0	0	0.0333879	0.333879	0	0	0.100164	0.901472	0	0	0	0.0333879	0	0.0333879	0.400654	2.27037	0	0	0	0	0	0	0	0	0	0	0	0.0333879	0.0333879	0.100164	0	0.667757	0	0.133551	0.233715	0.0333879	0	0	1.60262	0	3.37217	0.0333879	0.0333879	0	0.100164	0	0	0	0	0.0667757	0	0.434042	0.834697	0	4.57414	0.367267	0	0	0	1.66939	5.47561	0.133551	0.100164	0	0	0	0.46743	0.0333879	0	0	0.0667757	0	0.0333879	0.333879	0.333879	0	0	0.0333879	0.0667757	3.0383	7.145	0	0.0667757	0	0	0.0333879	0.0333879	0.0333879	3.5725	0.0333879	0	1.80294	0.0667757	0	0	0	0.0333879	0	0.233715	0	1.73617	0.0667757	0	0.0333879	0	0	0	0.0333879	0.333879	0	0	0	0	0	0	0	0.267103	0.100164	0	0	0	0	0	0	0	0	0	0	0.0333879	0	0.0667757	0.100164	0.600982	0	0	0.534206	0	0.0333879	0	0.0333879	0.0667757	0	0.100164	0.133551	0.0667757	0	0	0	4.4072	0	0	0	1.30213	0.267103	0	0	0	0	0	0.0333879	0	0	0	0	0.0333879	0	0	0	0	0.0667757	0.100164	0	0.133551	0	0	0	0	0.0333879	0.0333879	0	0.300491	0	0	0.868085	0.0667757	0.200327	0	1.26874	0.200327	0.267103	0.0333879	0	0	0	0	0	0.400654	1.23535	0	0	0	0	0.0667757	1.9365	0.0667757	0	6.91129	0	0.0333879	0	0.0667757	0.868085	0.0667757	0.400654	0	0	0	0.0333879	0	0	0	0	1.06841	0	1.23535	0	0.0667757	0.0667757	0	0.133551	0	0.0333879	0.567594	0	0.0333879	0.166939	0.0333879	0	0.0333879	0	0	0	0.0667757	0	0.233715	0	0	1.66939	0	0	0	0	0.100164	0	0	0	0.0333879	4.50736	8.01309	0	0	0.0667757	0	0.133551	0	0.0333879	0	0.0667757	0	0.434042	0	0	0	0.367267	0	0	0.0667757	1.00164	0	0	1.66939	0.0333879	0	0	0.133551	0.0667757	0	0	0	0.0667757	0.233715	0.0333879	0	0.901472	2.87136	0.100164	0	0.0333879	0.500818	0	0	0	0	0.0333879	0.200327	0	0.534206	0.0667757	0.166939	0	0.767921	0.0667757	0.200327	0	1.53584	5.70933	0.133551	0.500818	0	0.267103	0.0333879	0	0.767921	0	0	0	0	0.0667757	0	0	0	1.9365	0	1.3689	0	0.100164	0.0667757	0	0.0667757	0.0667757	0.634369	0	0	0.0333879	0	0	0.0333879	0.0333879	0	0	0	0	0	0.500818	0.200327	0.166939	0	0	0	0.0667757	0.0667757	0.267103	0	0	0	0.0333879	0	0	0	0	0	0	0	0	0.0667757	0.0333879	0.0333879	0.166939	0	0.333879	0	0	0.100164	0	0	0	0.0333879	0	0.0667757	0	0	0	0	0	6.21014	0	0	0.0333879	0	0	0	0	0	0	0.0667757	0	0	0	0	0	0.968248	0.0667757	0	0.0333879	0	0	0.0333879	0	0.0333879	0	0	0	0	0	0	3.67267	0.0333879	0	0	0	2.73781	0	0	0	0	0	0	0.0333879	0	0.0333879	0	0.200327	0.0333879	0	0.434042	0.701145	0	0.0667757	0	0	0.0333879	0.166939	0	0.0333879	0	0	0	0	0	1.30213	0.0333879	0	0	0.0667757	0.100164	0	0	0.0667757	0.133551	0	0	0.0333879	0	0	0.133551	0.100164	0	0.534206	0.200327	0.567594	0	0	0.166939	0	0.233715	0.133551	0.0667757	0.300491	0.0333879	0.0333879	0	0.0333879	0	0	0.0333879	0	0	0.100164	0	0.0333879	0.133551	0	0	0.166939	0	0	0	0	0.267103	0	0	0	0	0	0	0	0.0333879	0.300491	0	0	0.233715	0	0	2.60425	0.0333879	0	4.07332	0.868085	0	0	0	0.233715	0.0333879	0.200327	0.0333879	0.0333879	0	2.53748	0.0333879	0	0.834697	0.200327	0	0	0	0.0667757	0	0.0667757	0	0.701145	0.0333879	0	0	0.834697	0	0	0.100164	0.367267	0	0.300491	0	0.0667757	0	0	0	0	0.0667757	0.300491	0	0	0.0333879	0	0	0	0	0.0667757	0.133551	0	0.0667757	0.868085	0.0333879	0.801309	0	0	0.0667757	0	0.200327	0	0.166939	0	0	0	0.0667757	0	0	0	0.133551	0.0333879	0	0.100164	0.701145	0	0	0	5.17512	0	0	0.333879	0	0	0.0333879	2.90474	1.23535	0	0.100164	1.30213	0	0.0333879	0.0667757	1.43568	0.968248	0	0	0	0.0333879	0	0	0.233715	0.0333879	0.100164	0	0	0.0333879	0.0333879	0.267103	0	0	0	0.0333879	0	0	0.0667757	0.0667757	1.16858	0	0	0	0.0333879	0	0.0333879	0.300491	0	0	0	0	0.667757	1.1018	0	0.166939	0.0333879	0	0.100164	0.333879	0	0	0.0333879	0	0.600982	0.100164	0.0333879	0	0.100164	0	0.0333879	0.300491	0.200327	0	0.0333879	0	0.166939	0	0.267103	1.96988	0.100164	0.0667757	0.0333879	0.0333879	0	0.200327	0.0667757	0.0333879	0	0	4.07332	1.20196	2.43731	13.1214	4.90802	0.100164	1.3689	0.0333879	0.400654	0	0.0333879	0.100164	0	0.0667757	50.1152	0	0.200327	0.166939	0.0667757	0.0667757	0	0	0	0	0.0667757	3.90638	0.166939	0	0	0	0.133551	0	0	0	0	0.0333879	0.100164	0	0.133551	0	0.100164	0	0.0333879	0.200327	0	0.46743	0.367267	0	0.0333879	0	0.0667757	0	0.0667757	0.267103	0	2.83797	0.100164	0	0	0.100164	0.0333879	0.834697	0	3.13846	0.267103	0	0	0	0.0667757	0	0	0	0.767921	0.367267	0	0.0333879	0.0333879	1.26874	0	0.133551	0	0	6.10998	0	0	0.0333879	0.801309	0.233715	1.3689	0.0333879	0	0	45.3407	0	0	0.333879	0	0	0	0.100164	0	0	0.0333879	0.600982	0.267103	0.400654	0.0333879	0.0667757	0	0.0333879	0	0	0	0.46743	0.0333879	0	0.133551	0.0333879	0.300491	0
0	0	1.02744	0	0	0	0	0	0.19886	0.165717	0.0331433	0.132573	0	0	0	0	0	0	0	0.0994299	0	0.69601	0	0.331433	2.91661	0.0662866	0.0331433	0	1.25945	0	0	0	0	0	0.0994299	0.0994299	0	0.0331433	0.0994299	0.0331433	0	0	0	0	0	0.0331433	0.0331433	0.69601	12.4287	0	0.0331433	0	0.0331433	0	0	0.0331433	0	0	0	0	0.132573	0.0662866	0	0	0.0662866	0	0	0	0	0	0.0662866	0	0.0331433	0.19886	0	0.132573	0	0.629723	0.165717	0	0	0	0	0.0662866	0.0662866	0	0	0.364576	0.165717	0	0	0	0	0.0331433	0	0	0.0331433	0	0	0.232003	0	0.0662866	0	0	4.4412	0	0	1.49145	0.0662866	0	0	0.132573	1.29259	0.0994299	0.0662866	0.0331433	0.19886	0	0.165717	0	0.0662866	0.29829	0	0.0331433	0	0	0.0662866	0	0	0.132573	0	1.25945	0	0	0.0994299	0.0662866	0.49715	0	0	0	0	0	0	0	0.0331433	0	0	0	0	0.132573	0	0	2.38632	0	0.19886	0	0.0331433	0.530293	1.02744	0	0	0	0.0994299	0.0662866	0	0	0.0662866	0	0.629723	0.165717	0	0	0	0	0	0	0	0	0	0	0	0.0331433	0	0.0331433	0	0.49715	0	0	0.0331433	0	0.530293	0	0	0	0	0	0	0	0	0	0	0	0	0	0	0	0	0	0.0331433	0.39772	0	0	0	0	0	0	0.0994299	0	0	0	0	0	0	0	0	0	0	0	0.0331433	0.0331433	0	0.0331433	0	0	4.10977	0	0	0	0	4.04348	0	0.331433	0	0	0	0.0331433	0.0331433	0	3.61262	0	0.0662866	0	0.165717	1.09373	0.232003	0.563436	0.0331433	0	1.12687	0	0	0	0.0331433	0	0	0	0	0	0	0.0662866	0	0	0	0	0	0	1.42516	0	0.0331433	0	0.0331433	0.0331433	0	0	6.29723	0	0	0	0	0.265146	0.0331433	0	8.84926	2.65146	0.0331433	1.39202	0.0331433	0	1.25945	0	0.0662866	0	0	0	0	0	0.928013	0	0.69601	0.0994299	0.0331433	0	0.0662866	0	0	0.0331433	0	0	0.0331433	0.430863	0.0331433	0	0	0	0	0.0662866	0.364576	0.0662866	0.828583	0	0	0	0	0.19886	0	0	0	0	0.430863	0	0	0	0.69601	0	0	0	0.265146	0	0	0	0	0	0	0	0	0	0	0	0	0	0	0	0.265146	0	0	0	0.0331433	0	0	0	0.563436	0.19886	0	0	0	0	0	0.0331433	0.0331433	0.0331433	0	0.132573	0	1.7566	0.19886	0.0662866	0	0.265146	0	0.0331433	0	5.63436	0	0	0.39772	0.0662866	0	1.92231	0	0	0	0	0	0.49715	0.165717	0	0	0	3.31433	0	0	0	0.563436	0	0.165717	0	0	0	0	0	0.364576	0.132573	0	0	0.0994299	0	0.0331433	0	0.0662866	0.0662866	0	0	0	0	0	0.0331433	0.0331433	0.0331433	0	0	0	0.0331433	0.0331433	0	0	0	0.132573	0	0	0	0	0	0	0	0	0	0	0	0.0994299	0	0	0	0	0.0994299	0	0.331433	0	0	0.0331433	0	0	0.0331433	0.0994299	6.1978	0.49715	0	0	0	0.0331433	0	0	0	0	0	0	0	0.762296	0	0	0	0	0	0.0994299	0.0662866	0	0.0331433	0.928013	0	0	0	0.795439	0	0.331433	0	0.0331433	0.0331433	0	0	0.0994299	0.132573	2.18746	0	0	0	0.132573	0	0.0331433	0.29829	0	0.132573	0	0.0331433	0	0	0	0.0331433	0	0.662866	0	0	0	0	0	0	0	0.0994299	0	0	0	0	0	0	0	0	0	0	0	0	0	0	0.0994299	0	0	0.662866	0	0	0	0	0.0331433	0.0662866	0	0.0662866	5.30293	0.232003	0.0994299	0	0.0662866	0	1.82288	0.132573	0	0.132573	0	0	0	0	0	0	0	0	0	0.165717	0.19886	0.165717	0.729153	1.82288	0.0662866	4.87207	0	2.12117	0	0	0.0331433	1.85603	0	23.0677	0.828583	0.0331433	0.232003	4.4412	0.961156	1.82288	0.29829	0.132573	0.165717	0.132573	1.16002	0.928013	0	0.59658	0.19886	0.0662866	1.45831	1.35888	4.04348	0.0331433	4.30863	0.0331433	0.132573	6.23094	0.39772	1.49145	0.59658	16.3397	0.828583	1.32573	0	0.928013	0.132573	0.265146	0.165717	0	0.59658	1.49145	1.62402	0.0994299	0	0	0	0.961156	0.0331433	0	0.0662866	0.0994299	0.165717	11.8653	0.729153	0.29829	0	0	0.0994299	0.132573	1.35888	2.71775	0.364576	0.232003	0.165717	0	0	1.12687	0	0	0	0	0	0	0.165717	0	0	0	0	0.0331433	0	0.0331433	0.19886	0	0.0331433	0.232003	0	0.232003	0	0	0.0994299	0	0.0994299	0	0	0	0	0.331433	8.84926	0.0331433	0	0.430863	0	0	0	0	0	0	0	0	0	0.530293	0.49715	0	0.232003	0.0994299	0.331433	0.0331433	0.232003	0	1.59088	8.51783	0.69601	0	1.7566	0.828583	0	0	0.0331433	0	0	0.0331433	0	0	0.0662866	0.0331433	0.331433	0	0.132573	0.0331433	0.0331433	0	0.132573	0	0.49715	0.49715	0	0	0	0.0662866	0	0.0994299	0	0	0	1.62402	0	0	0	0	0	0	0	0	0	0	0	0	0	0.662866	0	0	0	0	0	0.0331433	0	0.39772	0.265146	0	1.72345	0.0662866	1.25945	0	0	0.0331433	0	0.331433	0.0994299	0	0	0.29829	0.0662866	0	0	0	0	0	0.0331433	0	0.265146	0	0	0.265146	0.0331433	0	0.0662866	0	0	0	0.0331433	0.0662866	0	0	0	0.762296	0	0	0	0.165717	6.36352	0	0	0	0	0	0	0	0	0.0331433	0	0.0331433	0	0	0	0.0331433	0	0	0	0	0	9.4127	0	0	0	0	0.430863	0	0	0.861726	0	0	0	0	0	0	0	0	0	0.132573	0.232003	0	0.0994299	2.28689	0.0331433	0	0.364576	3.2149	0.265146	9.34641	0	0	0	0.894869	1.69031	0	0.0994299	0.0662866	0	0	0	0	0	0	0	0	0.0662866	0.629723	0	0	0	0	0	0.331433	0	0.0331433	1.12687	0.0662866	0	0.232003	0.662866	28.3375	0.563436	0.165717	0.59658	0.430863	2.88347	15.3122	6.1978	1.9886	0.331433	0.464006	0.19886	7.6561	26.5809	3.08233	0	0	8.38526	6.72809	0.132573	5.70065	16.1076	2.02174	6.26409	0	0	0	0	0	0	0	0	0.0331433	0	0.132573	0.29829	0.0331433	0	0	0	0.0662866	0.364576	0	0	0	0	0	0	0	1.52459	0	0	0.165717	0	0	0	0	0	0	2.94975	0.132573	1.42516	0	0	0	0	0	2.61832	0	0	1.39202	0.29829	0.0662866	0.0331433	0	0.29829	1.59088	0	0.132573	0	0	2.45261	0	0	0.165717	0	0	0	0	0	0.0331433	0	0	0.629723	0	0	0.0331433	0.0662866	0	0	0.0662866	0	0	0	0.0331433	0.0331433	0	0	0	0	0	0	0	0	0	0.0662866	0.0662866	0	0.0331433	0	0	0	0.0662866	0	0	0	0	0	0.132573	0	0	0.0331433	0	0.0331433	0	0.0662866	0	0	0	0	0	0.19886	0.39772	0.0331433	0.19886	0	0	0	0.0994299	0	0	0	0	0	5.33607	0	4.2092	0.165717	0	0.0331433	0.165717	0.19886	0	0.430863	0.0994299	0.0331433	0.0994299	0	0	0	4.54063	0	0	0.0994299	0	0	0.0331433	0	0.563436	0	0.729153	0.331433	0	0	0	0.69601	0.265146	0	0	0	0	0.0331433	0	0.0994299	1.02744	0	0	0.165717	0	0	0.0662866	0.49715	0.19886	0	0	0.0331433	0.0662866	0.662866	0.0331433	0	0.0331433	0	0	3.91091	0.0331433	0	0.430863	0	0	0.0331433	0	0	0	0	0.0994299	0	0.530293	0	0	0	0.0331433	0.331433	0	0.464006	0	0	0	0	0	0.19886	0	0	0.364576	0.0662866	0	0	0	0	0	0	0	0	0.232003	0	0.0662866	0	0.0331433	0	0.0662866	13.8208	0	0	0.0331433	0.0331433	0	0.828583	0.0662866	0	0	0	0.165717	0	0	0.0331433	0.0994299	0.0331433	0.49715	0	0	0	0	0	0	0.19886	0.828583	0	0	0	1.78974	0	6.99324	0.0662866	0.165717	0	0.0331433	1.25945	0	0	0	0.0994299	0.464006	0.0662866	0	0	0	0.0331433	0	0.265146	0	0	0.662866	0	0	0	0.0994299	7.85496	0.331433	0	0	0	0	0.331433	0.69601	0.265146	0.19886	0.0331433	0.0331433	0	0	0	0	0.563436	0.19886	0	0	0.265146	0.0662866	0.265146	0	0.0331433	0.0994299	0	0.232003	0.563436	2.08803	0.629723	0.629723	0.0331433	0.19886	0	0	0	0	0	0	1.45831	0	0.132573	0.0662866	0	0	0.928013	0	2.18746	0	0	0.132573	0.29829	0.629723	0	0.0662866	0.0331433	0	0	0	0.19886	0	0.39772	0	0	1.09373	0	0	0.0331433	0	0	2.02174	2.02174	0.563436	1.19316	0	0.0994299	0	0.19886	0.894869	0	0	0.0994299	0	0	0	0.0331433	0	0.132573	0.828583	0	0	0	0	0	0.132573	0	0	0	0	0	0.430863	0	0.0994299	0.132573	0	0	0	0	0	0	0	0	0	0.59658	0.629723	0.19886	0	0	0.430863	0	0	0.0331433	0	0	0	0	0.29829	0	0	0	0	0	0	0	0	0	0	0	0.19886	0	0	0.662866	0	0.0994299	1.29259	0.0331433	0	0	4.2092	1.06059	0	0	0	0	0.0331433	0	0.265146	0.0331433	0.0331433	0	0	0	0	0	0.364576	0	0.331433	0	0	0	0	0	0	0	0	0	0.0994299	0.0662866	1.78974	0	0	0	0	9.67785	0	0.0331433	0	0	0.165717	0.0662866	0	0.0331433	0	0.29829	0.0994299	0	0	0	0	0	1.16002	0.0994299	0	0.0994299	0.165717	0	0	0.0331433	0	0	0	0	0	0	0	0	0.0331433	0	0.165717	0	0	0.0331433	0	0.0331433	30.0278	0	12.031	0.0331433	0.994299	0.165717	0	0	0	0	0	0	0	0	0	0	0.0994299	0	0	0	0.795439	0	0	0	0.19886	0	0.0662866	0.132573	0	0	0	0.0331433	1.52459	0.132573	0	0	0.0331433	0	0	0.364576	0	1.25945	0	0.0662866	0	0	0.430863	0	0	0	0.232003	0	30.9227	0.165717	2.85032	1.59088	12.263	0	0	0	0.0662866	0	0.0331433	0.0994299	0.0331433	0	0	0	0	0	0.0662866	0.364576	0	0	0.265146	0	0.19886	17.798	0	0.0331433	0.762296	0	0	0.364576	0	0	0	0.29829	0.0662866	0.0331433	0	1.19316	0	0	0	0	0.265146	0	0	0	0.232003	0	0	0.0994299	0.0662866	0.0331433	0	0	0.165717	0	0	0	0	0	0	0	0	0.265146	0	0.132573	0	2.45261	0	0	0.729153	0	0	0	0	0	0	0.132573	0	0	0	0	0.165717	0	0	0	0	0	0	0	0.0662866	0.364576	0	0	0.132573	1.39202	0	0.0331433	0	0.0331433	0	0.0331433	0.0331433	0.69601	0	0	0	0	0	0	0	0	0.0662866	0	0	0	0.0331433	0.0331433	0	0.0994299	0	0.0662866	0.19886	0	0	0	1.65717	0	2.61832	0.0331433	0	0	0.29829	0	0	0	0.0994299	0.29829	0	0.232003	0.762296	0	6.1978	0.132573	0	0	0	1.2263	7.29153	0.0994299	0.132573	0.0662866	0	0	0.29829	0	0	0	0.0662866	0	0.0662866	0.19886	0.0331433	0	0	0	0	1.69031	5.40236	0	0.0331433	0	0	0	0	0.0331433	1.52459	0.0331433	0	2.45261	0.0331433	0	0	0	0.0994299	0	0.0994299	0	1.32573	0.0331433	0	0.165717	0	0.132573	0	0	0.0994299	0	0	0	0	0	0	0	0.0662866	0.0662866	0	0	0	0	0	0	0	0	0.0662866	0	0	0	0.132573	0.0994299	0.530293	0	0	0.19886	0	0	0	0	0.0662866	0	0.0662866	0.0662866	0.0662866	0	0	0	3.41376	0	0	0	0.331433	0.0662866	0	0	0.0331433	0	0	0	0	0	0	0	0	0	0	0	0	0	0.0331433	0	0.0994299	0	0	0	0	0.0331433	0	0	0	0	0	0.29829	0.0994299	0	0	0.762296	0	0.331433	0.0331433	0	0.132573	0	0	0	0.430863	1.42516	0	0.0331433	0	0	0.0331433	1.19316	0	0	4.60692	0	0	0	0	0.828583	0.0331433	0.232003	0	0	0	0	0	0	0	0	0.39772	0	0.0662866	0	0.0331433	0	0	0.530293	0	0.0662866	0.364576	0	0	0.0331433	0.0331433	0	0	0	0	0	0.165717	0	0.662866	0	0	2.55203	0	0	0	0	0.0331433	0	0	0	0.165717	2.51889	4.67321	0	0	0	0	0.331433	0	0.0994299	0	0.29829	0	0.762296	0	0.0662866	0	0.530293	0	0.0994299	0.0331433	1.62402	0	0	1.72345	0.0331433	0	0	0.265146	0.0662866	0	0	0	0.0662866	0.232003	0.0331433	0	0.928013	2.75089	0.0331433	0	0	0.132573	0	0	0.0331433	0	0.0662866	0.0994299	0.0331433	0.132573	0	0.364576	0.0331433	0.530293	0.0662866	0.165717	0	1.16002	4.07663	0.0331433	0.29829	0.0331433	0.165717	0.0994299	0	0.165717	0	0	0	0	0.132573	0	0	0.0331433	0.563436	0.0331433	0.994299	0	0.29829	0.0331433	0	0.0331433	0.0331433	0.265146	0	0	0.0331433	0	0	0	0	0	0	0	0	0	0.29829	0.165717	0.0662866	0	0	0	0.0331433	0.0994299	0.165717	0	0	0	0.0331433	0.0662866	0	0	0.132573	0	0	0	0	0	0.0331433	0.0662866	0	0	0.19886	0	0.0331433	0.0994299	0	0	0	0	0	0.0331433	0	0	0	0	0.0662866	5.99894	0.0331433	0	0	0	0	0.0331433	0	0	0	0.0662866	0	0	0	0	0	0.39772	0.132573	0	0	0	0	0.19886	0	0.0331433	0.0662866	0.0331433	0	0.0662866	0	0	1.19316	0	0	0	0	0.464006	0	0.0331433	0	0	0	0	0	0	0	0	0.19886	0	0	0.464006	0.69601	0	0.0331433	0	0	0	0.165717	0	0	0	0	0	0	0	0.430863	0	0	0	0	0.0331433	0	0	0.0994299	0.265146	0	0.0994299	0.0662866	0	0	0	0.0331433	0	1.06059	0	0.39772	0	0	0.0994299	0	0.19886	0	0	0.165717	0.0994299	0.0994299	0.0331433	0	0	0	0.0994299	0	0	0	0.0331433	0	0.265146	0	0	0.165717	0	0	0	0.0331433	0.49715	0	0	0	0	0	0	0	0.0662866	0.0331433	0	0	0	0	0	3.9772	0.0331433	0.0994299	2.15432	0.994299	0	0.0331433	0.0331433	0.0331433	0.0331433	0.0331433	0	0.0994299	0	2.12117	0.0994299	0	0.0331433	0	0	0	0.0331433	0.0662866	0	0	0	1.62402	0	0	0	0.49715	0	0	0.0662866	0.232003	0.0994299	0.430863	0	0	0	0.0331433	0	0.0331433	0	0.0662866	0.0331433	0	0	0	0	0	0.0331433	0	0.165717	0.0331433	0	0.165717	0.132573	0.662866	0.0331433	0	0.0331433	0	0.0662866	0	0	0	0	0	0.0331433	0	0	0	0.132573	0.0662866	0	0.0331433	0.331433	0.0331433	0	0	10.9373	0	0	0.132573	0	0	0	1.32573	0.0331433	0	0	0.0662866	0	0.132573	0	1.29259	3.04918	0	0.0331433	0	0.0994299	0	0	0.59658	0.0331433	0.165717	0	0	0.19886	0.0331433	0.132573	0	0	0	0.0994299	0	0	0	0.0662866	3.48005	0	0	0	0	0	0	0.331433	0	0.165717	0	0.0331433	0.69601	2.51889	0	0.132573	0	0	0.132573	0.662866	0	0	0	0	0.662866	0	0.0331433	0	0.0994299	0.0331433	0.0662866	0.19886	0.29829	0.0331433	0.0331433	0.0994299	0.132573	0	0.0331433	1.62402	0.265146	0	0	0.0331433	0	0.19886	0.132573	0.0994299	0	0	4.2092	0.861726	1.55774	11.4344	4.24234	0.232003	1.2263	0.0994299	0.861726	0	0.0331433	0	0	0.0331433	57.4042	0	0.165717	0.29829	0.0331433	0.0662866	0	0	0	0	0.0662866	5.03778	0.132573	0	0.0662866	0	0.132573	0	0	0	0	0.0331433	0.0331433	0	0.0994299	0	0.132573	0.0662866	0.0662866	0	0	0.928013	0.331433	0	0.0994299	0	0.0331433	0	0.0662866	0.165717	0	1.78974	0	0	0	0	0	0.563436	0	0.828583	0.0662866	0.0331433	0	0	0.132573	0	0	0	1.59088	0.165717	0	0	0	0.331433	0	0.0994299	0.0331433	0	3.91091	0	0	0.0331433	0.828583	0.19886	2.15432	0.132573	0	0	40.4348	0	0	0.0994299	0	0	0	0	0	0	0	0.331433	0.0994299	0.430863	0.0331433	0.0331433	0.0331433	0.0331433	0	0	0	0.0662866	0	0	0.165717	0.0331433	0	0.0331433
0	0	2.60742	0	0	0	0.0367242	0	0.0734484	0.110173	0	0.0734484	0	0	0	0	0	0	0.0367242	0.146897	0.0367242	0.367242	0	0.0734484	2.13	0.0367242	0	0	1.02828	0	0.0367242	0	0	0	0	0	0	0.220345	0.220345	0.0734484	0	0	0	0	0	0.0367242	0.0367242	1.32207	10.9071	0	0.146897	0	0	0	0	0	0	0	0	0	0.220345	0.0734484	0	0.0734484	0.0367242	0	0.0367242	0.0734484	0	0	0.0367242	0	0.918105	1.2119	0	0	0.514139	0.257069	0.514139	0	0	0.110173	0	0.844657	0	0	0	0.183621	0.183621	0	0	0	0	0	0	0	0.183621	0	0	0.69776	0	0.403966	0	0	3.41535	0.0734484	0	0.0734484	0.44069	0	0.0367242	0.220345	1.72604	0.0367242	0.0367242	0.257069	0.881381	0	0	0	0	0.0367242	0	0	0	0	0	0	0	0.587587	0	1.68931	0.0367242	0	0.0367242	0	0.220345	0	0	0	0	0	0	0	0	0	0	0	0	0.146897	0	0	1.87293	0	0.146897	0.0734484	0	0.110173	0.403966	0	0	0	0.0367242	0.0734484	0	0.146897	0.0367242	0	0.44069	0	0	0	0	0.0367242	0	0.110173	0	0	0	0	0.0367242	0	0	0	0	0.293794	0	0	0.110173	0	0.257069	0	0	0	0	0	0	0	0	0	0	0	0	0.0367242	0	0.0367242	0	0	0	0.587587	0.0367242	0	0.0367242	0	0.146897	0	0.183621	0	0	0	0	0	0	0	0	0	0	0.0734484	0	0.0734484	0	0	0	0.0734484	4.03966	0	0	0.0367242	0	5.47191	0	0.330518	0.0367242	0.0367242	0	0.183621	0	0	2.64414	0	0.0734484	0	0.367242	0.991553	0.403966	0.183621	0.0367242	0.0734484	1.54242	0	0	0.0367242	0	0	0	0	0	0.0367242	0	0	0	0	0	0	0	0	0.918105	0.0367242	0.110173	0	0.183621	0	0.0734484	0	6.35329	0	0	0	0	0.0367242	0	0	7.30812	10.9805	0	2.13	0.146897	0	1.39552	0.0367242	0.0734484	0.0734484	0	0	0	0	0.918105	0	0.69776	0	0	0	0.110173	0	0	0.0367242	0	0	0.183621	0.257069	0.0367242	0	0	0	0	0.110173	0.0367242	0	1.54242	0.0734484	0	0	0	0.0734484	0	0	0	0	0.624311	0	0	0	0.550863	0	0	0	0.0734484	0	0	0.0734484	0	0	0	0	0.0367242	0	0.0367242	0	0.0734484	0	0	0	0.734484	0	0	0	0	0	0.0734484	0	0.734484	0.514139	0	0	0	0	0	0.220345	0.0367242	0	0.0734484	0.403966	0	0.918105	0.477415	0	0	0.330518	0	0.0367242	0	2.68087	0	0	0.146897	0.0734484	0	0.69776	0	0	0	0	0	0.403966	0.0367242	0	0	0	3.59897	0	0	0	0.257069	0.0367242	0	0	0	0	0	0	0.146897	0.0367242	0.0734484	0.0367242	0	0	0	0	0	0.146897	0	0	0	0	0	0.183621	0.257069	0	0	0	0	0.146897	0.110173	0	0	0.0734484	0.183621	0	0	0	0	0	0.0367242	0	0	0	0	0	0.146897	0	0	0	0	0.0734484	0	0.220345	0	0	0.146897	0	0	0	0.0367242	6.09622	0.0734484	0	0	0.0367242	0.220345	0	0	0	0	0	0	0	0.403966	0	0	0	0	0	0.293794	0.110173	0	0	0.69776	0	0.146897	0	0.514139	0.0367242	0.0367242	0	0	0	0	0	1.28535	0.110173	1.72604	0	0	0	0.0734484	0	0.0734484	0.477415	0.0367242	0.110173	0	0	0	0	0	0	0.110173	1.87293	0	0	0	0	0.0734484	0	0	0.918105	0	0	0	0	0	0	0.0734484	0	0	0	0.0367242	0	0	0.0367242	0.0367242	0	0.110173	0.881381	0	0	0	0	0.0367242	0.477415	0	0	3.3419	0.661036	0.0367242	0	0	0	0.110173	0.257069	0	0.183621	0	0	0	0	0	0	0	0	0	0	0.183621	0	0.69776	0.69776	0.257069	0.807932	0	1.065	0	0	0.257069	1.32207	0	6.02277	0.991553	0.0367242	0.44069	2.46052	0.587587	2.31362	0.330518	0.293794	0.0367242	0.330518	0.661036	0.403966	0	0.367242	0.0734484	0.110173	1.43224	1.24862	4.00294	0	3.19501	0	0.183621	4.59053	0.477415	1.065	1.10173	17.848	1.17517	1.46897	0	1.79949	0	0.0367242	0.293794	0	0.661036	0.881381	0.844657	0.110173	0	0	0.0734484	0.771208	0	0.0367242	0.0734484	0.146897	0.367242	13.9552	0.844657	0.44069	0	0	0	0.220345	2.20345	1.68931	0.183621	0.0734484	0.0734484	0	0	1.24862	0	0	0	0	0	0.0734484	0	0	0	0	0	0.110173	0	0.257069	0.0734484	0	0	0.0734484	0	0.0367242	0	0	0	0	0.220345	0	0	0	0	0.514139	9.07088	0.0367242	0.257069	0.257069	0	0	0	0	0	0	0	0.0367242	0.0367242	0.330518	0.844657	0	0.807932	0	0.110173	0.0734484	1.24862	0	1.2119	17.8112	0.69776	0	2.79104	1.24862	0	0	0	0	0	0.0367242	0	0	0.110173	0.0367242	0.0367242	0	0.330518	0.0734484	0.0734484	0	0.146897	0	0.587587	1.065	0.0367242	0	0	0	0	0.0367242	0	0	0	1.98311	0.0734484	0	0	0	0	0	0	0	0	0	0	0	0	0.110173	0	0	0	0.183621	0	0	0	0.183621	0	0	1.54242	0.146897	0.624311	0	0	0	0.0367242	0.293794	0	0	0	0.220345	0.0367242	0	0	0.0367242	0	0.0734484	0.0734484	0.0367242	0.624311	0	0.0367242	0.807932	0.146897	0	0.183621	0	0	0	0	0.110173	0	0	0	0.110173	0.146897	0	0.0367242	0	4.33346	0	0.0734484	0	0	0	0	0	0	0.110173	0	0.0367242	0	0	0	0.0734484	0	0.110173	0	0	0	13.9185	0	0	0	0	0.110173	0	0	0.403966	0	0	0	0	0.0367242	0	0.0734484	0	0	0.0367242	0.0367242	0	0.0367242	1.065	0	0	0.514139	2.4238	0.0367242	8.63019	0	0	0	1.13845	1.39552	0	0	0.183621	0	0	0	0	0	0.0367242	0	0	0.110173	0.403966	0.0734484	0	0	0	0	0.367242	0	0.0734484	0.403966	0	0	0.183621	0.771208	27.9104	0.220345	0	0.257069	0.330518	1.54242	9.91553	6.50018	1.54242	0.220345	0.146897	0.220345	7.1245	19.978	1.02828	0.0367242	0.0367242	8.26295	6.24311	0.0734484	5.39846	15.9383	2.46052	8.99743	0	0.0367242	0	0	0	0	0	0	0	0	0	0.146897	0.0367242	0.0367242	0	0	0	0.44069	0	0	0	0.0367242	0	0	0	2.75432	0	0	0.220345	0	0	0	0	0	0	2.38707	0.807932	3.78259	0.0367242	0.0367242	0	0.0367242	0.0367242	9.1076	0	0	0.844657	0.367242	0	0.0367242	0.0367242	0.661036	1.79949	0	0.146897	0	0	3.78259	0	0	0.0367242	0	0	0	0	0	0	0	0	0.661036	0	0	0.403966	0	0.110173	0	0.0367242	0	0	0	0.0367242	0	0	0	0	0	0	0	0	0	0	0.0734484	0.0367242	0	0.0367242	0	0	0	0	0	0.0367242	0	0	0	0	0	0	0	0.0367242	0	0	0	0	0	0	0	0	0.257069	0.220345	0.0367242	0.257069	0.110173	0	0	0.550863	0	0	0	0.110173	0.0734484	1.17517	0	5.36173	0.0367242	0	0	0.954829	0.183621	0	0.550863	0.0367242	0	0.0367242	0	0	0	5.17811	0	0	0	0	0	0	0	0.514139	0	0.220345	0	0	0	0	0.918105	0.367242	0	0	0	0	0.0367242	0	0.0734484	1.13845	0	0	0.0734484	0	0	0.220345	1.3588	0	0	0	0	0.257069	0.624311	0.110173	0	0	0	0	3.6357	0	0	1.02828	0.110173	0	0	0.0734484	0	0	0	0.110173	0	0.367242	0	0	0	0	0.146897	0.0734484	0.477415	0	0.0734484	0	0	0	0.330518	0	0	1.2119	0.110173	0	0	0	0	0	0	0	0	0	0	0.0734484	0	0.0367242	0	0.0367242	7.19794	0	0	0	0.0367242	0	1.61586	0.0734484	0	0.0734484	0	0.0734484	0	0	0	0.183621	0.293794	0	0	0	0	0	0.110173	0	0.0734484	1.43224	0	0	0	1.3588	0	6.05949	0	0.146897	0	0.0734484	0.771208	0	0	0	0.220345	0.69776	0	0	0.0734484	0	0.0367242	0	0.477415	0.0734484	0	0.991553	0	0	0	0	8.33639	0.183621	0	0	0	0	0.587587	2.82776	0.624311	0.514139	0	0.0367242	0	0	0	0	0.844657	0.624311	0	0	1.57914	0.0734484	0.257069	0	0.0734484	0.0367242	0	0.220345	0.514139	2.31362	0.293794	0.44069	0	0.183621	0	0	0	0	0	0	1.87293	0	0.146897	0	0	0.0367242	0.954829	0	4.95777	0	0	0.330518	0.257069	0.44069	0.0734484	0.146897	0.146897	0	0.0367242	0	0	0	0.0734484	0.257069	0	0.110173	0	0	0	0.0734484	0.0734484	2.90121	0.69776	0.220345	1.83621	0	0	0	0.220345	0.330518	0	0	0.183621	0.110173	0	0.220345	0.661036	0	0.183621	0.771208	0	0	0	0	0	0.110173	0	0.0734484	0	0	0.0367242	0.0734484	0	0	0.0367242	0	0	0	0	0	0.0734484	0	0	0	0.367242	0.403966	0	0	0	0	0	0	0	0	0	0	0	0.0734484	0	0	0	0	0	0	0	0	0	0.220345	0	0.44069	0	0	0.514139	0	0.183621	1.10173	0	0	0	3.52552	0.954829	0	0	0	0.0367242	0.0734484	0	0.257069	0	0.0367242	0	0.0367242	0	0.0367242	0.0367242	0.477415	0	0.0367242	0	0	0.0367242	0	0	0	0	0	0	0	0	3.92949	0	0	0	0	10.1359	0.110173	0	0	0	0.0734484	0	0	0.183621	0.0734484	0	0	0	0.0367242	0	0	0	0.624311	0.146897	0	0.293794	0.0734484	0.0367242	0.0367242	0	0	0.0367242	0	0	0	0	0	0	0	0	0.110173	0.0367242	0	0	0	0	17.0768	0.0367242	13.1105	0	1.39552	0.0367242	0	0	0	0	0	0.0367242	0.110173	0	0	0	0	0	0	0	0.954829	0	0	0	0.807932	0	0.110173	0.257069	0	0	0	0.0367242	1.87293	0.293794	0	0.220345	0	0.0367242	0	1.43224	0.0367242	2.46052	0	0.0367242	0	0	0.293794	0	0	0	0.330518	0	27.0657	0	3.92949	1.68931	13.1473	0	0	0	0.0367242	0	0	0.220345	0.0367242	0	0	0	0	0	0.0734484	0.587587	0	0.0734484	0.0734484	0	0.293794	11.715	0	0	3.96621	0	0	0.257069	0	0	0.0367242	0.44069	0.661036	0	0	1.68931	0	0	0	0	0.0734484	0	0.293794	0	0.367242	0.0367242	0	0	0	0	0	0.0367242	0.110173	0	0.0734484	0	0	0	0	0	0	0.44069	0	0	0	0.69776	0	0	0.734484	0	0	0	0	0	0	0.330518	0	0	0	0	0.183621	0	0	0	0	0	0	0.0367242	0	0.330518	0	0	0.146897	0.734484	0	0.0734484	0	0.0367242	0	0.0367242	0.330518	2.93794	0	0	0	0	0	0	0	0	0	0	0	0.0734484	0.0367242	0.0734484	0	1.13845	0	0.146897	0.110173	0.0367242	0	0	1.28535	0.0367242	2.93794	0	0.110173	0	0	0	0	0	0.0367242	0	0	0.403966	1.54242	0	5.25156	0.403966	0.0367242	0	0	1.13845	5.10466	0	0.0367242	0.0367242	0	0	0.330518	0.0734484	0	0.110173	0.0367242	0	0	0.367242	0.514139	0	0	0.0367242	0.0367242	1.83621	6.75725	0	0.0367242	0	0	0	0.0367242	0.0367242	3.15828	0	0	2.75432	0.0734484	0	0	0	0.220345	0	0.146897	0	1.61586	0	0	0	0	0	0	0	0.587587	0	0	0	0	0.0734484	0	0	0.330518	0	0	0	0	0	0	0	0	0	0	0	0	0	0	0	1.17517	0	0	0.146897	0.0734484	0	0	0.0734484	0.110173	0	0	0.110173	0	0	0	0	4.59053	0	0	0	1.17517	0.0734484	0	0	0	0.0367242	0	0.0367242	0	0	0.0367242	0	0	0	0	0	0	0	0.0734484	0	0	0.0367242	0	0	0	0	0.0367242	0	0.0367242	0	0	0.0734484	0.110173	0.0734484	0	2.24018	0.220345	0.44069	0	0	0	0	0	0	0.0734484	0.881381	0	0.110173	0	0.0367242	0.0734484	2.68087	0	0	6.02277	0.0367242	0.0734484	0	0	0.954829	0.146897	0.220345	0	0	0	0.0367242	0	0	0	0	0.771208	0	1.02828	0	0.110173	0.0367242	0	0	0	0.220345	0.0367242	0	0	0.146897	0	0	0.0367242	0	0	0	0.0367242	0	0.330518	0	0	2.09328	0	0	0	0	0	0	0	0	0	5.43518	6.64708	0	0.0367242	0.0367242	0	0.146897	0	0	0	0.220345	0	0.550863	0	0	0	0.661036	0	0	0.110173	1.28535	0	0	1.17517	0.220345	0.0367242	0	0.257069	0.183621	0	0	0	0.0367242	0.293794	0.0734484	0	0.807932	2.75432	0.0367242	0.0367242	0	0.183621	0	0	0	0	0.183621	0.220345	0	1.065	0.0367242	0.403966	0	0.807932	0.0367242	0.220345	0	1.79949	5.21484	0.0734484	1.43224	0	0.183621	0.183621	0	1.32207	0	0	0	0	0.110173	0	0	0	2.49725	0	0.881381	0	0.0734484	0.110173	0	0.146897	0	0.403966	0	0	0.0734484	0	0.110173	0	0.0367242	0	0.0367242	0	0	0	0.550863	0	0.0367242	0	0	0	0.0734484	0.0367242	0.550863	0	0	0	0.0367242	0.0367242	0	0	0.110173	0	0	0	0	0.110173	0.0367242	0.0734484	0.0734484	0	1.2119	0	0	0.183621	0	0	0	0	0	0	0	0	0	0	0	7.1245	0.146897	0	0.0367242	0	0	0	0	0	0.0367242	0.110173	0.0734484	0	0.0367242	0	0	0.220345	0.0367242	0	0	0	0	0.0367242	0	0.0734484	0	0	0	0	0	0	5.28828	0	0	0	0	1.68931	0	0.0734484	0	0	0	0	0	0	0.0367242	0	0.110173	0.0367242	0	0.69776	0.367242	0	0.0734484	0	0	0	0.0734484	0	0.0367242	0.0734484	0.0367242	0	0	0	1.24862	0	0	0.0367242	0	0	0.0367242	0	0.183621	0.110173	0	0.110173	0	0	0	0.0734484	0	0	0.991553	0.0367242	1.10173	0	0.0367242	0.0367242	0	0.110173	0.0367242	0.0367242	0.661036	0	0	0	0	0	0	0.183621	0	0	0	0	0.110173	0.146897	0	0	0.587587	0	0	0	0.0367242	0	0	0	0	0	0	0	0	0.0367242	0.0367242	0	0	0.0734484	0	0	3.15828	0.0367242	0	3.37863	0.477415	0	0	0	0.110173	0	0.550863	0	0.0367242	0	2.82776	0.0367242	0	0	0.0367242	0	0	0.0734484	0.0367242	0	0.0367242	0	0.257069	0	0.0367242	0	0.844657	0.0367242	0	0	0.587587	0	0.293794	0	0	0	0.0367242	0.0367242	0	0.0367242	0.220345	0	0	0.0367242	0.0367242	0.110173	0	0.0367242	0	0.0734484	0	0	0.991553	0.0367242	0.881381	0	0	0.0367242	0	0.183621	0	0.0734484	0	0	0	0	0	0.0734484	0	0.0367242	0	0	0.110173	0.734484	0	0	0	6.79398	0	0	0.587587	0	0	0	2.20345	2.64414	0	0	1.02828	0	0.110173	0	0.69776	1.10173	0	0.0367242	0	0	0.0367242	0	0.44069	0.0367242	0.183621	0	0	0	0.0367242	0.146897	0	0	0	0	0	0	0.0367242	0.0367242	0.110173	0	0	0	0	0	0	0.146897	0	0.146897	0	0.0734484	0.367242	1.39552	0	0.220345	0	0	0.0734484	0.330518	0	0	0	0	0.293794	0	0	0	0.0734484	0.0367242	0	0.257069	0.367242	0	0	0.0367242	0.110173	0.0367242	0.183621	1.94638	0.0367242	0	0	0.0734484	0	0.110173	0.0367242	0.110173	0	0	3.26845	1.24862	3.26845	14.3224	4.00294	0.110173	0.918105	0.110173	0.624311	0	0.0367242	0	0	0.110173	46.7132	0	0.220345	0.330518	0.146897	0	0	0	0	0	0	4.00294	0.220345	0	0.0367242	0	0.0367242	0	0	0	0	0.0734484	0.0367242	0	0.293794	0	0.0367242	0.0367242	0	0.146897	0.0367242	0.587587	0.330518	0	0.110173	0	0	0	0.146897	0.330518	0	2.53397	0.0367242	0.0367242	0	0.0734484	0.0367242	0.807932	0	3.81932	0.183621	0	0.0367242	0	0.183621	0	0	0	0.918105	0.220345	0	0.0367242	0.0367242	0.954829	0	0.0734484	0	0	5.39846	0	0	0	1.065	0	1.17517	0.0734484	0	0.0367242	42.8939	0	0	0.0367242	0	0.0367242	0	0	0	0	0	0.367242	0.0367242	0.477415	0	0.257069	0	0.0367242	0	0	0	0.477415	0.0367242	0	0	0.0734484	0.183621	0
0	0	0.935629	0	0	0	0.0374251	0	0.187126	0.0374251	0	0.0748503	0	0	0	0	0	0	0	0.149701	0	0.636228	0	0.261976	2.65719	0	0.0374251	0	2.35778	0	0	0	0.112275	0	0.112275	0.0374251	0.0374251	0	0.0374251	0.0748503	0	0	0	0	0	0	0	1.01048	15.1198	0	0.112275	0	0.0748503	0	0	0.224551	0	0	0	0	0.187126	0	0	0	0	0	0	0	0	0	0.112275	0	0.112275	0.336826	0	0	0.0374251	0.561377	0.112275	0	0	0.0374251	0	0.149701	0.0748503	0.0374251	0	0.112275	0.0374251	0	0	0	0	0	0.0374251	0	0.0748503	0	0	0	0	0.149701	0	0	3.74251	0	0	1.60928	0.112275	0	0	0.0374251	0.785928	0.299401	0.112275	0	0.0374251	0	0.0374251	0	0.0374251	0.449102	0	0	0	0.0374251	0.0748503	0	0	0.374251	0	0.673653	0.0374251	0	0.149701	0	0.261976	0	0.0374251	0	0	0	0	0	0	0	0	0	0	0	0	0	2.09581	0	0.336826	0	0	1.0479	1.23503	0	0	0	0.149701	0.112275	0	0.224551	0	0	0.636228	0.112275	0	0	0.0374251	0	0.0374251	0.0374251	0	0	0	0	0	0	0	0.112275	0	0.823353	0	0	0.0374251	0	0.336826	0	0	0	0	0	0	0	0	0	0	0	0	0	0	0	0	0	0.112275	0.224551	0	0	0	0	0	0	0.149701	0	0	0	0	0	0	0	0	0	0	0.0374251	0	0.112275	0	0	0	0	3.18114	0	0	0.0748503	0	5.42665	0	0.187126	0	0	0	0.149701	0.0374251	0	3.36826	0	0	0	0.0374251	0.673653	0.523952	0.187126	0	0	1.23503	0	0	0.0374251	0	0	0	0	0	0	0	0	0	0	0	0	0.0374251	0	1.94611	0.0748503	0	0	0	0	0	0	4.67814	0	0	0	0	0.224551	0	0	8.49551	2.13323	0	1.87126	0.112275	0	1.12275	0.0748503	0	0	0	0	0	0	0.374251	0	0.224551	0	0	0	0.0748503	0	0	0	0	0.0748503	0.0748503	0.374251	0.0374251	0	0	0	0	0.112275	0.673653	0.0748503	1.1976	0	0	0	0	0.0374251	0	0	0	0	0.411677	0	0	0	0.486527	0	0	0.0374251	0.374251	0	0	0	0	0	0	0	0	0	0	0.0748503	0	0	0	0	0.187126	0	0	0.0374251	0	0.0374251	0	0	0.299401	0.598802	0	0	0	0	0	0.112275	0	0.0374251	0	0.299401	0.0374251	0.935629	0.299401	0.0374251	0	0.261976	0	0	0	4.86527	0.0374251	0	0.598802	0	0	2.13323	0	0	0	0	0	0.299401	0	0	0	0	3.66766	0	0	0	0.486527	0.0374251	0.149701	0	0	0	0	0	0.112275	0.149701	0	0	0.0748503	0	0	0	0.0374251	0.112275	0	0	0	0	0	0.149701	0	0	0	0	0	0.0374251	0.112275	0	0.0374251	0	0.0748503	0.0374251	0	0	0	0	0	0	0	0	0	0	0.0374251	0	0	0	0	0	0	0.636228	0	0	0.0374251	0	0	0	0	9.54341	0.299401	0	0.0374251	0	0	0	0	0	0	0	0	0	1.01048	0	0	0	0	0	0.224551	0	0	0	0.673653	0	0.0748503	0	1.27246	0.0374251	0.0748503	0	0	0.0748503	0	0	0.374251	0.112275	1.72156	0	0.0374251	0	0.0374251	0.0374251	0.0374251	0.187126	0	0.0374251	0	0	0	0	0	0.0748503	0	1.38473	0	0	0	0	0	0	0	0.336826	0	0	0	0	0	0.0374251	0	0	0	0	0.0374251	0	0	0	0.0374251	0	0.0374251	0.411677	0	0	0	0	0	0.860778	0	0.112275	6.17515	0.187126	0	0.0748503	0	0.0374251	3.92964	0.224551	0	0.0374251	0.0748503	0	0	0	0	0	0	0	0	0.0374251	0.149701	0.112275	0.561377	2.50749	0.224551	7.07335	0.149701	2.24551	0	0.449102	0.149701	2.05838	0	29.6781	0.673653	0	0.224551	4.64072	0.523952	0.898204	0.336826	0.299401	0.112275	0.0374251	1.01048	0.898204	0	0.336826	0.149701	0.112275	1.68413	1.79641	4.22904	0.0374251	6.28743	0	0.112275	7.78443	0.898204	1.16018	0.598802	16.5045	0.823353	2.35778	0	0.411677	0	0.299401	0.187126	0	0.748503	1.34731	1.90868	0.187126	0	0	0.149701	0.785928	0.112275	0	0.0748503	0.187126	0.187126	12.2754	0.374251	0.336826	0	0	0.187126	0.0748503	1.38473	2.84431	0.561377	0.187126	0.187126	0	0	0.785928	0	0	0	0	0	0.0374251	0.0374251	0	0.0374251	0	0	0.0374251	0.0374251	0.112275	0.411677	0	0	0.261976	0	0.149701	0	0	0.0374251	0	0.0374251	0	0	0	0	0.561377	7.2979	0	0.0374251	0.112275	0	0	0	0	0	0.0374251	0	0	0	0.411677	0.561377	0	0.261976	0	0.0748503	0	0.261976	0	2.47006	5.42665	0.411677	0	1.57186	0.523952	0	0	0	0.112275	0	0	0	0	0.0374251	0	0.299401	0	0.224551	0.149701	0	0	0.224551	0	0.299401	0.224551	0	0	0	0.112275	0	0	0	0	0	1.0479	0	0	0	0	0	0	0	0	0	0	0	0	0	0.224551	0	0	0	0.0374251	0	0	0	0	0.112275	0	1.53443	0.112275	1.30988	0	0	0	0.0374251	0.523952	0.0374251	0	0	0.374251	0	0	0	0.0748503	0	0	0.0374251	0.0374251	0.0374251	0	0	0.299401	0.0374251	0	0.449102	0	0	0	0.112275	0.0748503	0	0	0	1.1976	0.149701	0	0	0.149701	6.28743	0	0.0748503	0	0	0	0	0.0374251	0	0	0	0	0	0.0374251	0	0.0374251	0	0	0	0	0	8.57036	0	0	0	0	0.523952	0	0.0748503	0.299401	0	0	0	0	0	0	0	0	0	0.0374251	0.149701	0	0	3.03144	0.0374251	0.0374251	0.636228	2.80689	0.112275	10.2919	0.0748503	0.149701	0	1.45958	1.60928	0	0	0.187126	0	0	0	0	0	0	0	0	0	0.336826	0	0	0	0	0	0.711078	0	0.0374251	1.30988	0.0374251	0	0.112275	0.636228	33.6826	0.299401	0.336826	0.374251	0.561377	2.61976	13.7725	6.1003	2.58234	0.336826	0.224551	0.299401	7.67216	30.2769	3.21856	0	0.0374251	8.34581	6.28743	0.112275	4.82784	13.3982	1.75898	7.63473	0	0	0	0	0	0	0	0	0	0	0.0748503	0.149701	0.112275	0.0374251	0	0	0.0748503	0.336826	0	0	0	0	0	0	0	1.57186	0	0	0.0748503	0	0	0	0	0	0	3.21856	0.374251	1.08533	0	0	0	0	0.224551	1.60928	0.0748503	0	1.12275	0.0748503	0.187126	0.0374251	0	0.187126	1.16018	0	0.0748503	0	0	1.72156	0	0	0.149701	0	0	0	0	0	0.0748503	0	0	0.598802	0	0	0.0748503	0	0	0	0.0748503	0	0	0	0	0	0	0	0	0	0	0	0	0	0	0.112275	0.149701	0	0	0	0	0	0	0	0	0	0	0	0.149701	0	0	0.112275	0	0	0	0.149701	0	0	0	0	0	0.149701	0.523952	0.0374251	0.187126	0	0	0	0.0748503	0	0	0	0.0748503	0	5.9506	0	4.67814	0.0374251	0	0	0.261976	0.149701	0	0.224551	0.112275	0	0.112275	0	0.0374251	0	3.66766	0	0	0.299401	0	0	0	0.0374251	0.374251	0	0.823353	0.224551	0	0	0	0.486527	0.0748503	0	0	0	0	0.0374251	0	0.0374251	0.598802	0	0	0.224551	0	0	0.187126	0.261976	0.299401	0	0	0	0.112275	0.561377	0.0748503	0	0	0	0	3.14371	0	0	0.673653	0	0	0.0374251	0	0	0	0	0.0748503	0	0.673653	0	0	0	0	0.149701	0	0.523952	0	0	0	0	0	0.149701	0	0	0.261976	0.0374251	0	0	0	0	0	0	0.0374251	0	0.112275	0	0.0748503	0	0	0	0.0374251	12.8743	0	0	0.224551	0.0748503	0	0.636228	0.0374251	0	0	0.0374251	0.0374251	0	0	0.0374251	0.224551	0.0748503	0.598802	0	0	0	0	0.0748503	0	0.187126	0.374251	0	0	0	0.973054	0	6.8488	0.0374251	0.112275	0	0.0748503	0.748503	0	0	0	0.187126	0.411677	0	0	0	0	0	0	0.823353	0	0.0748503	0.748503	0	0	0	0.299401	7.11078	0.299401	0	0	0	0	0.299401	0.711078	0.299401	0.299401	0.0374251	0	0	0	0	0.0374251	0.224551	0.0748503	0	0	0.224551	0.0374251	0.149701	0	0.0748503	0	0	0.0748503	0.411677	1.72156	0.598802	0.112275	0.0374251	0.411677	0	0	0	0	0.0374251	0	1.27246	0	0.0748503	0.149701	0	0.0374251	0.598802	0	1.53443	0	0	0.112275	0.374251	0.523952	0	0.112275	0	0	0	0	0.299401	0	0.898204	0.0748503	0.0374251	1.34731	0	0	0	0	0	1.98353	1.34731	0.374251	1.16018	0	0.0374251	0	0.299401	2.13323	0	0	0.0374251	0.0748503	0	0	0.187126	0.0374251	0.187126	0.748503	0	0	0	0	0	0.224551	0	0.224551	0.149701	0	0.0374251	0.449102	0	0.0748503	0.0374251	0	0	0	0.0374251	0	0	0	0	0	0.299401	0.187126	0.112275	0	0	1.60928	0	0	0.187126	0	0.0748503	0	0	0.561377	0	0	0	0	0.112275	0.0374251	0	0	0	0.0374251	0	0.0374251	0.112275	0	0.336826	0	0.149701	1.08533	0	0	0	3.77994	0.636228	0	0	0	0	0.0374251	0	0.187126	0	0.0748503	0	0	0	0	0	0.187126	0	0.187126	0	0	0	0	0	0	0	0	0.0374251	0.112275	0	1.23503	0	0	0	0	10.0299	0	0	0	0	0.149701	0	0	0.0374251	0	0.0374251	0.0374251	0	0	0.0374251	0.0374251	0	1.23503	0.0374251	0	0.112275	0.112275	0.0374251	0.224551	0	0	0	0	0	0	0	0	0	0.112275	0	0.299401	0	0	0	0	0.0374251	28.7051	0.0374251	11.4895	0	1.34731	0.0748503	0	0	0	0	0.0374251	0	0.0748503	0	0	0	0.112275	0	0	0	0.823353	0	0	0	0.0374251	0	0.149701	0.149701	0	0	0	0	0.449102	0.0374251	0	0.112275	0	0.0374251	0	0.711078	0.0748503	1.12275	0	0	0	0.149701	0.449102	0	0	0	0.486527	0	26.0853	0.636228	2.47006	1.94611	12.0135	0.224551	0	0	0	0.0374251	0.0374251	0.112275	0.0748503	0	0	0.0374251	0	0	0.112275	0.411677	0	0.0374251	0.0748503	0	0.261976	15.0449	0	0	0.673653	0	0	0.486527	0	0	0	0.112275	0.149701	0	0	0.673653	0	0	0	0	0.149701	0	0.187126	0	0.112275	0.0374251	0	0.0374251	0	0	0	0	0.411677	0	0	0.0374251	0	0	0	0	0	0.336826	0	0.0374251	0	1.45958	0	0	0.748503	0	0.0748503	0	0	0	0	0.187126	0	0	0	0	0	0	0	0.0374251	0	0	0	0	0	0.336826	0	0	0.0748503	1.49701	0	0	0	0.0374251	0	0	0.0374251	0.336826	0	0	0	0	0	0	0.0374251	0	0.0374251	0	0	0	0	0.0374251	0	0.112275	0	0	0.149701	0	0	0	0.935629	0	1.94611	0.0748503	0	0	0.187126	0	0.0374251	0	0	0.374251	0	0.299401	1.45958	0	6.17515	0.149701	0	0	0	1.57186	7.22305	0.0374251	0.112275	0	0.0374251	0	0.374251	0.149701	0	0	0.149701	0	0.0748503	0.224551	0.411677	0	0	0.0374251	0	2.13323	3.70509	0	0.0748503	0	0	0.112275	0.0374251	0.0374251	1.60928	0.0748503	0.0374251	2.13323	0	0	0	0	0.0748503	0	0.0374251	0	0.973054	0.0374251	0	0.187126	0	0	0	0	0.0374251	0	0	0	0.0374251	0.0374251	0	0	0.187126	0	0	0	0	0	0	0	0	0	0.0374251	0	0	0	0.0748503	0	0.636228	0	0	0.336826	0.0374251	0.0374251	0.0374251	0	0	0	0	0.0374251	0.0374251	0	0	0	3.55539	0	0.0374251	0	0.523952	0.0374251	0	0	0	0	0	0	0	0	0	0	0	0	0	0	0	0	0	0.0374251	0.0374251	0	0	0	0	0	0.187126	0	0	0	0	0	0.0748503	0	0	0.224551	0.261976	0.187126	0.149701	0	0	0	0	0	0.149701	1.60928	0	0	0	0.0374251	0	0.449102	0.0374251	0	3.03144	0.0374251	0	0.0374251	0.0374251	0.673653	0.112275	0.112275	0	0	0	0	0	0	0.112275	0	0.187126	0	0.224551	0	0	0	0	0.785928	0	0.0748503	0.336826	0	0.149701	0.374251	0	0	0	0	0.0374251	0	0.0748503	0	0.299401	0	0	1.64671	0	0	0	0	0.0374251	0	0	0	0.299401	2.43263	2.61976	0.0748503	0	0.0374251	0	0.112275	0	0	0	0.149701	0	0.261976	0	0.0748503	0	0.523952	0	0.112275	0.149701	2.76946	0	0.0374251	2.05838	0.0748503	0	0	0.112275	0.0374251	0	0	0	0.0374251	0.224551	0	0	1.08533	2.20808	0.0748503	0.112275	0	0.299401	0	0	0	0	0.187126	0.112275	0.0374251	0.149701	0	0.598802	0	0.598802	0	0.299401	0	1.60928	3.51796	0	0.0374251	0	0.261976	0.299401	0	0.0748503	0	0	0	0	0.0748503	0.0748503	0	0	0.523952	0	1.27246	0	0.486527	0.0374251	0	0	0	0.261976	0	0	0.112275	0	0	0	0.0748503	0	0.0374251	0	0.0374251	0	0.261976	0.449102	0.149701	0	0	0	0.0374251	0.149701	0.112275	0	0	0	0.0374251	0	0.0374251	0	0	0	0	0	0	0	0	0	0	0	0.149701	0	0.112275	0.112275	0	0	0	0	0	0.0374251	0	0	0	0	0	7.63473	0	0	0	0	0	0.0374251	0	0	0	0.0374251	0	0	0	0	0	0.187126	0.0374251	0	0.0374251	0	0	0.187126	0	0.0748503	0	0.0748503	0	0.187126	0	0	1.34731	0.224551	0	0	0	0.374251	0	0	0	0	0	0	0.0374251	0	0.0374251	0	0.224551	0	0	0.561377	0.523952	0	0.0374251	0	0	0.0374251	0.0374251	0.0374251	0	0.0374251	0	0	0	0	0.336826	0	0	0	0.0374251	0.149701	0	0	0.0748503	0.0374251	0.0374251	0.0748503	0.0374251	0	0.0374251	0	0.0374251	0	1.16018	0	0.261976	0	0.0748503	0.149701	0	0.112275	0	0	0.112275	0	0.0374251	0	0	0	0	0.0748503	0	0.0374251	0	0	0	0.523952	0.0374251	0	0.523952	0	0	0	0	0.523952	0	0	0.0374251	0.0748503	0	0.0374251	0	0.0748503	0.112275	0	0	0	0	0	4.64072	0.0374251	0	1.57186	0.898204	0	0	0	0.149701	0	0.0748503	0	0.0374251	0.0374251	1.94611	0	0	0	0.0748503	0	0	0.0374251	0	0	0	0	2.47006	0	0	0	0.673653	0	0	0.112275	0.411677	0.299401	0.299401	0	0	0	0	0	0	0	0	0	0	0	0	0.0748503	0	0	0.0374251	0.0374251	0.0374251	0	0.336826	0.187126	0.486527	0	0	0	0	0.0374251	0	0.0374251	0	0	0.0374251	0	0	0	0	0.112275	0.0374251	0	0.0748503	0.261976	0	0	0	18.0389	0	0	0.224551	0	0	0	1.27246	0.261976	0	0	0.149701	0	0.149701	0	1.0479	5.27695	0	0.112275	0	0	0	0	1.27246	0	0.449102	0	0	1.1976	0.0374251	0.187126	0	0	0	0.187126	0.149701	0	0.0748503	0.0374251	4.52844	0	0	0	0.0374251	0	0	0.374251	0	0.261976	0	0	0.673653	4.22904	0	0	0	0	0.112275	0.449102	0	0.0374251	0.0748503	0	0.748503	0.0748503	0.0374251	0	0	0.0374251	0.0374251	0.187126	0.261976	0	0	0.0374251	0.299401	0	0.0374251	1.60928	0.0748503	0	0	0.0374251	0	0.112275	0.0748503	0.0748503	0	0	3.85479	0.636228	0.748503	10.0299	3.74251	0.224551	1.0479	0.0748503	0.561377	0	0.0374251	0	0	0.112275	57.8219	0	0.261976	0.261976	0	0	0	0	0	0	0	3.66766	0.0748503	0	0.0748503	0	0.187126	0	0	0	0	0	0	0	0.0374251	0	0.0748503	0.0374251	0	0	0	0.898204	0.336826	0	0.149701	0	0.0374251	0.0374251	0.149701	0	0.0374251	2.50749	0	0	0	0.187126	0.0374251	0.374251	0	1.23503	0.112275	0.187126	0	0	0.224551	0	0	0	1.08533	0.0748503	0	0	0	0.336826	0	0.0374251	0.112275	0	4.94012	0	0	0.0748503	0.711078	0.299401	2.13323	0.0748503	0	0	31.6617	0	0	0.224551	0	0	0	0	0.0374251	0	0	0.299401	0	0.261976	0.0748503	0.149701	0	0	0	0	0	0.149701	0	0	0.0374251	0.0374251	0	0
0	0	0.173355	0.0216694	0	0.0650082	0	0	0.0216694	0	0	0.0650082	0.0216694	0	0	0.563405	0	0	0	0.0433388	0	0.0433388	0	0.0433388	0.0866776	0.0433388	0.303372	0	3.25041	0	0	0	0	0	0.0216694	0	0	1.49519	0	0	0	0	0	0	0	0.173355	0	0	3.53211	0	0.476727	0.0433388	0.0216694	0	0	0	0	0	0	0	2.99038	0	0	0	0	0	0.108347	0	0.0216694	0	0	0	0.411719	1.99359	0.0650082	0	0.216694	0.801768	0.0650082	0	0	0	0	0.325041	0.931785	0	0	0.216694	0.0216694	0	0	0.0650082	0	0.455058	0	0	0	0	0	0.0433388	0	0.346711	0.108347	1.75522	0.0650082	0	0	1.19182	0	0	1.25683	0	0.173355	0	0	0.260033	0.260033	0	0.325041	0.606744	0.0216694	0.216694	0	0.0216694	0	0	0.0216694	0	0	0.0866776	0	1.12681	6.89087	0.0216694	0.563405	0.0650082	0.238364	0.36838	0	0	0	0	0	0.0216694	0.0650082	0.0216694	0	0	0	0	0	0	0.0866776	0	0.0216694	0.0216694	0	0	0.0866776	0	0	0	0	0	0	0	0	0	0.455058	0.0216694	0.0866776	0	0	0	0	0	0	0	0	0	0	0	0	0	0	0.0650082	0	0	0	0	0.130016	0	0.606744	0	0	0.216694	0	0	0	0.0433388	0	0	0	0	0	0	0	0	0.0216694	0.433388	0	0	0.0216694	0	0	0	0	0.195025	0	0	0	0	0	0	0.346711	0	0	0	0	0.195025	0.0433388	0	0	0	0.0866776	0	0	0	0.0433388	2.23195	0	0	0	0	0	0.476727	0.0433388	0	2.31863	0.0216694	0	0	0.0433388	0.0866776	0.173355	0	0	0	0.0866776	0	0	0	0	0.0216694	0	0.0216694	0	0.281702	0	0	0.0216694	0	0	0	0	0	0.0216694	0.173355	0	0	0.260033	0	0.281702	0	0.73676	0	0	0	0	0.0433388	0	0	0.36838	6.17578	0.0216694	0.108347	8.38606	0	0.390049	0.260033	0	0	1.01846	0	0.0216694	0.0216694	0.0866776	0	0.0216694	0.151686	0	0	0.260033	0	0	0.0650082	0	0	0	0.0650082	0.0433388	0	0	0	0	0	0.0650082	0	0.216694	0	0	0	0	0	0	0	0	0	0	0	0	0	0.130016	0	0	0	0.173355	0	0	0	0	0	0	0	0.0866776	0	0	0	1.14848	0	0	0	0.650082	0	0	0	0	0	1.25683	0	0.0433388	0.238364	0	0	0	0	0.108347	0.0866776	0.173355	0	0	0.0433388	0	0	0	0.173355	0	0	0	0	0	0.281702	0	0	0.0216694	0.0433388	0	0.498396	0	0	0	0.0866776	0	0	0	0	0	0.151686	0.303372	0	0	0	0.238364	0	0	0	0	1.3435	0	0	0	0	8.25605	0	0	0	0	0	1.75522	0.0216694	0	0	0	0	0	0.260033	0	0	0	0	0	0	0	0	0	0	0.0216694	0	0	0	0	0	0.151686	0	0	0.0216694	0	0	0	0	0	0	0	0	0	0.303372	0.498396	0.173355	0	0	0	0	0.0433388	0.671752	3.35876	0	1.12681	0	0.260033	0	0	0	0	0	0.0216694	0	0.0433388	0	0	0	0	0	0.910115	0	0	0.0216694	0.0866776	0.0433388	0	0	0.238364	0.0216694	1.97192	0	1.17015	0	0	0	10.4447	0.0433388	0	0	0.151686	0	0.36838	0	0.0433388	0.390049	0.173355	0	0	0	0	0	0	0.0216694	0.130016	0.606744	0	0.0216694	0	0	0	0	0	4.05218	0	0	0	0.195025	0.0216694	0	0	0	0.0216694	0	0	0.0216694	0	0	0.931785	0	0.0216694	0	0	0	0	0.260033	0	1.47352	0.0433388	0	0.715091	0.433388	0.0216694	0.0866776	0	0	0.0650082	0.303372	0	0.0216694	0.0216694	0	0	0	0	0	0	0.0866776	0	0	0.0216694	0.0433388	0.0866776	3.57545	7.28092	1.38684	0.130016	3.01205	0	0.0216694	0	0.108347	6.26246	42.9488	2.05859	0	0.0216694	19.1341	3.48878	0.195025	0.0433388	0.0433388	9.29618	0	0.0650082	1.8419	0	0.390049	0	4.89729	0.195025	0.0433388	0.433388	0.303372	0.325041	0	0.281702	1.10514	0.520066	0.0216694	0.0650082	1.77689	0.0650082	0.0866776	0	8.12603	0	0.650082	0.0433388	0	39.7417	0.563405	3.25041	0	0	0	0	6.8042	0	0	0.281702	0	0	2.55699	0	0	0	0	0	0.0866776	0	1.38684	3.81382	0	0.0866776	0	0	1.30016	0.0216694	0	0	0	0	0.0216694	0	0	0	0.108347	0.0216694	0.0216694	0	0.0866776	0	0.108347	0.0433388	0	0	7.28092	0	0	0	0	0	0	0	0.0216694	0.0216694	0	0.888446	0	0.520066	0.0216694	0	0	0	0.0216694	0	0.151686	0	0.0216694	0	0	0.606744	0	0	0	0	0	1.25683	0.0216694	0.0650082	8.29938	0.303372	0	0.151686	0.0216694	0	0	0	0	0	1.82023	0	0	0.173355	0	0.108347	0	1.49519	0.108347	0	0	0.0216694	0	0.433388	0.130016	0	0	0	0.0433388	0	0	0	0	0	0.108347	0	0	0	0.130016	0	0	0	0	0	0.390049	0	0	0	0.0216694	0	0	0	0	0	0	0	0.0650082	0	0	0.0866776	0.0433388	0.0216694	0	0	0	0	0.455058	0.0216694	0	0.0433388	0.693421	0	0.0216694	0	0	0	1.14848	0	0	0.693421	0.0866776	0.606744	0.390049	0.130016	0.0216694	0.693421	0	0	0	0	0.0216694	0	0	0	0	2.73035	0	0	0	0.151686	0	0	0	0	0	0	0.0433388	0	0.845107	0	0.108347	0	0	0	0	0	0	0	0	0	5.91575	0	0	0.0433388	0	0.130016	0	0	0.0433388	0	0	0	0	0	0.0433388	0.0866776	0	0	0	0	0	0	0	0	0.0216694	0.0216694	0.563405	0	1.49519	0	0.0650082	0	0.0650082	1.40851	0	0	0.0216694	0	0	0	0	0	0	0	0.0216694	0.303372	0.173355	0.130016	0	0	0	0	0	0	0.0866776	0.0650082	0	0	0	0.195025	2.94704	0	0	0	0.0433388	0.130016	0.628413	1.01846	0.195025	0.0216694	0	0	0.0433388	1.43018	2.31863	0	0	0.303372	0.433388	0.108347	0.0866776	0.216694	0.0216694	0.823438	0	0.0433388	0	0	0	0	0	0	0	0	0	0.0216694	8.97114	0	1.90691	0	0	0.216694	0	0	0	0	0	0	0	0.108347	0	0	0	0	0	0	0	0.411719	0	2.4053	0.346711	8.88446	0	0.888446	0	0	0.0216694	3.07706	0.0866776	0	0.411719	7.43261	0	0	0	0.715091	0.0650082	0	0	0	0	0.411719	0	0	0	0	0.0866776	0	0.0216694	0	0	0	0	0	0	0	0	0	0	3.07706	0.0216694	0	0	0	0	0	0.260033	0.0216694	0	0	0	0	0.0216694	0	0.151686	0	0	0	0	0	0	0	0	0	0.0433388	0	0	0.0433388	0	0	0.0650082	0	0	0	0	0	0	0	0	0	0	0	0.151686	0	0	0	0.455058	0	0	0	0	0	0.36838	0	1.38684	0	9.27451	0.303372	0	0	0.0216694	0.303372	0	0.0866776	0.866776	0	0.281702	0	0	0	0.0650082	0	0	0	0	0	0.0216694	0	0.0216694	0	0.325041	0.303372	0	0	0	0	0.0866776	0	0	0	0	0	0.0433388	0	3.1854	0	0	2.75202	0.0433388	0	0.108347	0.628413	0	0	0	0	0.281702	0.238364	0.108347	0	0	0	0	1.23516	0	0.0433388	0.606744	0	0	0	0	0	0	0	0	0	0.108347	0	0	1.23516	0.36838	0	0	0.0433388	0	0	0.0216694	0	10.8564	0	0	0	0.563405	0.260033	0	0	0	0	0	0	0	0	0	0	0.0433388	0	0.195025	0	0.0216694	3.03372	0	0	0	0	0.260033	0.281702	0.130016	0	0.238364	1.8419	0	0.151686	0	0.0216694	0.0216694	0.0216694	0	0	0	0	0	0.346711	0	0.303372	1.14848	0	0	0	0.0866776	0	0.130016	0	0	0	0	0	0	0	0	0	1.45185	0.0216694	0	0	0	0.0216694	0	2.42697	0	0.0216694	0.151686	0	0	0	0.0650082	0.0433388	0	0	0	0	0	0.0216694	1.69021	0	2.3403	0	0	0	0	0	0	0.303372	3.6838	0	0	7.80099	0.0433388	0	0	0	0.0433388	0	0	0.0650082	0.151686	0	0.0650082	0	0	0	0.130016	0	0	0.433388	0	0.0866776	0.0216694	0.520066	3.20707	0	0	0.0216694	0	3.59712	0	0.411719	0.73676	0	0.238364	0.0433388	0.0216694	0.671752	0	0.0650082	0	0.151686	0	0.108347	2.60033	0	1.25683	0	0	0	0	0	1.08347	0.585074	7.77932	0.151686	0	0.0866776	0.0216694	0	2.47031	0.0650082	0	0	0.0433388	0.151686	2.83869	2.92537	0	0	0	0.0433388	0	0.0216694	0	0	0	0	0	0	0	0	0.151686	0	0	0.866776	0.0650082	0	0.346711	0	0	0.173355	0	0	0	1.60354	0.0216694	0	0.0216694	0	0	0	0	0	0	0	0	0	0.0216694	0	0	0	0	0.0433388	0	0	0	0.0216694	0	0	0.130016	0	0	0.585074	0	0.0433388	0.173355	0	0	0	0.130016	0.498396	0	0	0	0.0216694	0.325041	0	0	0	2.3403	0.73676	0	0	0	0	0	0	0.823438	0	0	0	0	0	0	0	0	0	0	0	3.64046	0	0	0	0	15.602	0.0866776	0	0	0	0	0	0	0	0	0.0650082	0.0216694	0	0	0.0216694	0	0	0.216694	0.108347	0	0.671752	0	0.390049	0	1.60354	0.195025	0	0	0	0	0	0	0	0	0	0.0866776	0	0	0.108347	0	0	6.15411	0	1.64688	0.108347	0.173355	0	0	2.75202	0	0	0	0	0	0.411719	0	0	0	0	0	0	0	0	0.0650082	0	0	0	0	0.0216694	0	0	0.0216694	0.0216694	0.476727	0.0216694	0	0.0866776	0.0216694	0.910115	0	0.216694	0	0.0216694	0	0.0216694	0	0	0.0433388	0	0	0	0.0650082	0	0.260033	0	0.216694	0.0216694	1.25683	0	0	0	0	0	0	0.281702	0	0	0	0	0	0	0	0.108347	0	0	0	0	0	0.195025	0	0	6.63084	0	0	0.0216694	0.0866776	0	7.99601	0	0.0433388	0	0.0216694	5.59071	0.346711	0	0.0216694	0	0	0	0.260033	3.61879	0.260033	0	0.303372	0.0433388	0	0	0	0.0433388	0.0866776	0	0.910115	0	0	0	0	0	0	0.130016	0	0.0433388	0	0.801768	0	0	0.0866776	0	0	0	0	0	0	1.53853	0	0	0	0	0	0	0	0	0.0433388	0	0	0.0650082	0	0.0650082	0	0	0.108347	0	0	0.0216694	0	0	0.195025	0	0.455058	5.11398	0	0	0	0	0	0	0	0.108347	0	0	0.151686	0	0	1.19182	0	9.59955	0	0.0866776	0.108347	0.0433388	0	0.0216694	1.14848	0	0.108347	0.130016	0	0	0.0433388	0	0	0	0.108347	0	0	0.36838	0.953454	0	1.62521	0.715091	0.238364	1.21349	0	0.0866776	1.19182	0.36838	0	0	0	0	0	0	0.0216694	0	0.108347	0	0	0.758429	0	0	0	0.0216694	0	11.7232	0.281702	3.27208	0	0	0	0	0	0	1.69021	0.0866776	0	0.108347	0	0.0216694	0	0	0.173355	0	0	0	0.130016	0.0216694	0	0	0	0	0	0	0.130016	0	0	0	0	0	0	0	0.0650082	0.0866776	0	0.0216694	0	1.36517	0	0	0	0	0	0	0	0	0.195025	0	0.0433388	0	0	0.390049	0.108347	0	0.0216694	0	0	0	0	1.01846	0	0	0	0	0	0	0	0.0650082	1.60354	0.0866776	0.108347	0	0	0.195025	0.0216694	0.130016	0	0	0	0.108347	0	0	0	0	0	0	0.0216694	0	1.60354	0	0.0433388	0	0	0	0.0216694	0	0.585074	0	0.0650082	0.238364	0	0.0433388	0	0.195025	0.0433388	0.108347	1.62521	0	0	0.0650082	0	0	0	0.0650082	0	0.411719	0	0	0.0866776	3.35876	0.0866776	0.0216694	0.36838	0	0.0216694	0	0.0433388	0.195025	2.44864	0.0866776	0	0	0	0	0	0	1.30016	0.0216694	0.0433388	0.216694	4.59392	0	0.151686	0	0	0.0866776	0	0	0	0	0	11.0731	0.0216694	0	0	0	0	0	0	0	0.0216694	0	0	0.433388	0.130016	0	0.0216694	0	0.0216694	0	0	0	0.0433388	0.650082	1.79856	0	0	0	0	0.0866776	0	0.0216694	0	0.0216694	0	0	0	0	0	0.130016	0	0	0	0	0	0	1.01846	0	0	0	0.0216694	0.0216694	0	0.0216694	0	0.0433388	0	0.0216694	0	0.0433388	0.975124	0.216694	0.281702	0	0	0	0.303372	0.0433388	0	0	0.151686	0	0.606744	0	0.0866776	0.390049	0.325041	0	0	0.0216694	0.0866776	1.73355	2.92537	5.41735	0	0	0.0433388	0	6.15411	0	0	0	0	0	0	0	0.0433388	2.73035	0	0.216694	0	0.108347	0.0216694	0	2.53532	0.0650082	0.0216694	0	0	0	0	0.0650082	0	3.81382	0	0.650082	0	0	0	3.05539	0	6.24079	0	0	0	0.195025	0	1.04013	0	0	0	1.12681	0	0	0	0	0	0	0	0	0	0	0	0.910115	0	0.303372	0	0.0216694	0.0433388	0	0.0216694	0.0866776	1.14848	0	0	0.0216694	0	0	0	0	9.51287	0.0216694	0	0.0650082	0	0	0	0	0	0	0	0	0	0	0	0	2.23195	0	0	0.801768	0	0	0.715091	0	0	0	0	0	0	0	0	4.65892	0	0	0	0.0433388	0.715091	0	0	0	0	0	0	0	0	0.0433388	0	0.650082	0	0	0.0866776	0.0216694	0	0.0216694	0.0650082	0.0433388	0	0.411719	0	0.108347	0	0	0	0	0	0.715091	0	0	0	0	0.108347	0.0433388	0	0	0	0	0.0216694	0	0	0	0.693421	0	0	0.0216694	0	0.0216694	0	0.0216694	0.260033	0	14.1068	0.0216694	0	0.0866776	0.173355	0.0216694	0.0433388	0.390049	0	0	0	0	0	0	0	0	0.0216694	0.0216694	0	0.0216694	0	0	0	0.0216694	0	0	0	0.0650082	0	0	0	0	0	0	0	0	0	0	0	1.3435	0.108347	0	0.73676	0.36838	0	0	0	0	0	4.65892	0	0	0.0216694	1.51686	0	0	5.56904	0.108347	0	0	0	0	0.325041	169.997	0	9.16616	0.0216694	0	0	0.0650082	0	0	0	0.0433388	0.130016	0.36838	0	0	0	0.0866776	0	0.216694	0	1.04013	0	0	0	0	2.38364	0	0	0.0216694	0.0216694	0	0	0.173355	0	0.260033	0	0.0216694	0	0	0	0	0.498396	0	0.0433388	0	0.151686	0	0	0	0	0	0	0.0433388	1.10514	0	0.0216694	0	7.82266	0	0	0.0650082	0	0	0	0.108347	0.238364	0	0	1.77689	0	0.0216694	0	0.0216694	1.38684	0	0.108347	0	0.0866776	0	0	0	0	0	0	0	0	0	0	0	0	0	0	0	0	0	0	0.0650082	0	0	0.108347	0	0	0	0.0433388	0	0	0	0.0216694	0.0433388	1.45185	0	0	0	0	0	0	0	0	0	0	0.281702	0	0	0	0	0	0	0	0.0216694	0	0	0	0.195025	0	0	0.996793	0.0216694	0	0	0.650082	0	0	0	3.94383	0	0	3.59712	0.195025	0.346711	5.82907	0.628413	0	0.281702	0	0.975124	0.0216694	0.0650082	0	0	0	13.0233	0.0216694	0	0.0650082	0.0650082	0.0433388	0	0	0	0.0216694	0.0650082	0.693421	0	0	0	0.628413	0.390049	0	0	0	0	0.0216694	0	0	1.0618	0	0.0216694	0	0	0.671752	0	0.281702	0	0	0	0	0	0	0.0866776	0.0216694	0	0.0433388	0.0216694	0	0	0	0	0.281702	0	1.97192	0	0	0	0	0	0	0	0	0.151686	0.0650082	0	0	0.0433388	4.42056	0	0.0216694	0	0	2.10193	0	0	0	0.260033	0.130016	1.0618	0	0	0	6.11077	0	0	0.0433388	0	0	0	0	0	0	0.0866776	0.0216694	3.74881	0	0	0	0	0	0	0	0	0.216694	0	0.0216694	0	0	0	0
0	0	1.62148	0	0	0	0	0	0	0	0	0	0	0	0	0	0	0	0	0.152014	0.0506714	0.304028	0	0.253357	0.810742	0	0.101343	0	0.810742	0	0.0506714	0.0506714	0	0	0.101343	0	0	0.152014	0.0506714	0	0	0	0	0	0	0	0	0.253357	10.793	0	1.57081	0	0.101343	0	0	0	0	0	0	0	0.253357	0	0	0.202686	0	0	0	0	0	0	0	0	1.21611	0.760071	0	0.101343	0.304028	0.304028	0.152014	0	0	0	0	0.3547	0	0	0	0.101343	0	0	0	0	0	0	0	0	0.101343	0	0	0.3547	0	0.202686	0	0	1.67216	0	0	1.4188	0	0	0	0.152014	1.67216	0	0	0.202686	1.36813	0	0.152014	0.101343	0.0506714	0.152014	0	0	0	0	0	0	0	0.253357	0	3.14163	0	0	0.152014	0.0506714	0.152014	0	0	0.0506714	0	0	0	0	0	0	0	0	0	0.202686	0	0	0.912085	0	0	0.0506714	0	0	0.658728	0	0	0	0	0.0506714	0	0	0.3547	0	1.16544	0	0	0	0	0	0	0	0	0	0	0	0	0	0	0	0	0.253357	0	0	0	0	0.405371	0	0	0	0	0	0	0	0	0	0	0	0	0	0	0	0	0	0	3.9017	0.0506714	0	0.0506714	0	0	0	0.0506714	0	0	0	0	0	0	0	0	0	0	0	0	0.0506714	0	0	0	0	1.67216	0	0	0.0506714	0	6.58728	0	0.101343	0	0	0	0	0	0	1.87484	0	0.0506714	0	0	0.3547	0.304028	0.202686	0	0	0.253357	0	0	0.0506714	0	0	0	0	0	0.101343	0	0	0	0	0	0	0.0506714	0	0.658728	0.0506714	0	0	0	0	0	0	2.17887	0	0	0	0	0.101343	0	0	6.33392	2.1282	0	0.253357	0.405371	0	0.658728	0	0	0.0506714	0	0	0	0	0.912085	0	0.608057	0.101343	0	0	0.0506714	0	0	0.0506714	0	0	0.101343	0	0	0	0	0	0	0.253357	0.3547	0.152014	0.658728	0	0	0	0	0.0506714	0	0	0	0	0.101343	0	0	0	0.658728	0	0	0	0.304028	0	0	0	0	0	0	0	0	0	0.101343	0	0	0	0	0	0.253357	0	0.0506714	0	0	0.101343	0	0.101343	0.405371	0.608057	0.0506714	0	0	0	0.506714	1.26678	0	0	0.101343	0.101343	0	1.36813	0.0506714	0	0	0	0	0	0	2.38156	0	0	0.202686	0.0506714	0	0.658728	0	0	0	0.101343	0	0.253357	0	0	0	0	2.68558	0	0	0.0506714	0.202686	0	0.0506714	0	0	0	0	0	0.0506714	0.152014	0	0	0	0	0	0	0	0.202686	0	0	0	0	0	0.253357	0	0	0	0	0	0	0.101343	0	0	0	0	0	0	0	0	0	0.152014	0	0	0	0	0.0506714	0.304028	0	0	0	0	0	0	0.101343	0	0	0	0	0	0	0.0506714	4.00304	0	0	0.152014	0	0.0506714	0	0.0506714	0.0506714	0	0	0.202686	0	0.304028	0	0	0	0	0	0.304028	0	0.0506714	0	1.11477	0	0.202686	0	0.101343	0	0	0	0	0	0	0	1.97618	0.0506714	2.17887	0	0	0	0.557385	0	0	0.0506714	0.0506714	0.101343	0	0.0506714	0.0506714	0	0	0	0.0506714	1.87484	0	0	0	0	0	0	0	0.456043	0	0	0	0	0	0	0	0	0	0	0	0	0	0	0.456043	0	0	1.01343	0	0	0	0.0506714	0	1.01343	0	0	2.98961	0.506714	0	0	0	0	0.101343	0.506714	0	0.152014	0	0	0	0	0	0	0	0	0	0	0.152014	0.0506714	0.405371	1.01343	0.253357	3.59767	0.202686	2.63491	0	0	0.202686	0.861414	0	13.4279	1.01343	0.0506714	0.0506714	8.15809	0.3547	4.15505	0.304028	0.0506714	0.304028	0.101343	0.253357	1.16544	0	0.304028	0.202686	0.405371	1.87484	1.62148	4.45908	0	4.10438	0	0.152014	4.00304	0.912085	1.01343	1.62148	23.8156	1.36813	0.962757	0	1.31746	0.0506714	0.506714	0.304028	0	1.57081	0.557385	2.1282	0.253357	0	0	0.0506714	3.09096	0	0	0.101343	0	0.658728	13.3772	0.101343	0.152014	0	0	0.202686	0.202686	0.7094	2.68558	0.304028	0	0.0506714	0	0	1.72283	0	0	0	0.0506714	0	0	0	0	0	0	0.0506714	0.0506714	0	0.101343	0.152014	0	0	0	0	0.253357	0	0	0	0	0	0	0	0	0	0.304028	8.96884	0.202686	0	0.0506714	0	0	0	0	0	0	0	0	0	0.152014	1.36813	0	0.912085	0	0.304028	0	1.4188	0	0.760071	27.9199	0.962757	0	2.53357	1.36813	0	0	0	0.0506714	0	0	0	0	0.0506714	0	0.304028	0	0.0506714	0.0506714	0	0	0.0506714	0	0.0506714	0.304028	0	0.0506714	0	0	0	0.0506714	0	0	0.0506714	0.456043	0	0	0.101343	0	0	0	0	0	0	0	0	0	0.0506714	0.0506714	0	0	0	0.202686	0	0	0	0.456043	0.0506714	0	0.557385	0.101343	1.01343	0	0	0	0	0.608057	0	0	0.101343	0.506714	0	0.0506714	0	0.101343	0	0	0	0	0.810742	0	0	1.21611	0.0506714	0	0.760071	0	0	0	0	0	0	0	0	0.0506714	0.253357	0	0.101343	0.0506714	6.43527	0	0	0	0	0	0	0.101343	0	0.152014	0	0.0506714	0	0	0	0	0	0	0	0	0	8.66481	0	0	0	0	0.456043	0	0	1.82417	0	0	0	0	0	0	0	0	0	0.152014	0.101343	0	0.0506714	0.861414	0.253357	0	0.456043	3.09096	0	9.93159	0	0	0	1.21611	1.87484	0	0	0	0	0	0	0	0	0	0	0	0.152014	0.253357	0.0506714	0	0	0	0	0.152014	0	0	0.304028	0	0	0.152014	0.152014	39.169	0.253357	0	0.253357	0.304028	1.21611	9.88092	3.95237	0.861414	0.152014	0	0.152014	3.85103	17.0763	3.14163	0	0	5.57385	4.71244	0.506714	1.36813	8.66481	1.4188	6.0299	0	0.101343	0	0	0	0	0	0	0	0	0	0	0	0	0	0	0.152014	0.253357	0	0	0	0	0	0	0	2.17887	0	0	0.760071	0	0	0	0	0	0	4.40841	0.962757	4.66177	0	0.405371	0	0	0	2.63491	0	0	0.608057	0.405371	0.0506714	0	0	0.3547	3.9017	0	0	0	0	2.4829	0	0	0	0	0	0	0.0506714	0	0	0	0	1.16544	0.0506714	0	0	0.101343	0.202686	0	0	0	0	0	0.0506714	0	0.0506714	0	0	0	0	0	0	0	0	0.101343	0.0506714	0	0	0	0	0	0	0	0	0	0	0	0	0	0	0	0	0	0	0	0	0	0	0	0	0.253357	0.152014	0	0.202686	0	0	0	0.101343	0	0	0	0.0506714	0	1.57081	0	9.67824	0.0506714	0	0	1.0641	0	0	0.3547	6.63795	0	0.101343	0	0	0	4.91513	0	0	0	0	0	0	0	0.101343	0	0.3547	1.57081	0	0	0	0.405371	0.152014	0	0	0	0	0	0	0	0.810742	0	0	0	0	0	0.253357	2.93894	0	0	0	0	0.202686	0.506714	0.101343	0	0.0506714	0	0	2.4829	0	0	1.72283	0	0	0	0.0506714	0	0	0	0	0	0.253357	0	0	0	0	0.101343	0	1.0641	0	0	0	0	0	0.101343	0	0	0.202686	0.0506714	0	0	0	0	0	0	0	0	0	0	0	0	0	0	0.152014	4.40841	0	0	0.101343	0	0	1.46947	0.202686	0	0	0.0506714	0	0	0	0	0	0.0506714	0	0	0	0	0	0.202686	0	0.202686	1.26678	0.101343	0	0	1.16544	0	3.29364	0.0506714	0.557385	0	0	0.152014	0	0	0	0	0.658728	0	0	0	0	0	0	0.405371	0.152014	0	1.21611	0	0	0	0	5.21915	0.810742	0	0	0	0	0.912085	1.4188	1.21611	0.202686	0	0	0	0	0	0.101343	0.760071	0.506714	0	0	0.3547	0	0	0	0.101343	0	0	0.405371	0.405371	2.43223	0.202686	0.861414	0.0506714	0	0	0	0	0.0506714	0.101343	0	1.57081	0	0.0506714	0.101343	0	0.304028	0.253357	0.0506714	5.57385	0	0	0.101343	0.202686	0.3547	0.0506714	0.506714	0	0	0.0506714	0	0.0506714	0	0.0506714	0.152014	0.0506714	0.253357	0	0	0	0	0	4.86445	0.760071	0.0506714	0.506714	0	0	0	0.253357	0.506714	0	0	0.0506714	0.0506714	0	0	0.101343	0	0.202686	0.405371	0	0	0	0	0	0	0	0.101343	0	0	0	0.304028	0	0.0506714	0.101343	0	0	0	0	0	0	0	0.0506714	0	2.38156	0.152014	0	0	0	0	0	0	0	0	0	0	0	0.0506714	0	0	0	0	0.0506714	0	0	0	0	0.3547	0	0.557385	0	0	2.02686	0	0.0506714	0.810742	0	0	0	1.7735	4.15505	0	0	0	0	0.0506714	0	0	0	0.0506714	0	0	0	0	0	0.304028	0	0.101343	0	0.0506714	0	0	0	0	0	0	0.0506714	0	0	2.93894	0	0	0	0	12.3131	0.0506714	0	0	0	0	0	0	0	0	0	0	0	0	0.152014	0	0	0.405371	0.0506714	0	0.152014	0.152014	0	0	0	0	0.0506714	0	0	0	0	0	0	0	0	0	0	0	0.101343	0	0	5.47251	0.101343	13.0732	0	2.22954	0	0	0	0	0	0	0	0.152014	0	0	0	0	0	0	0	1.0641	0	0	0	0.0506714	0	0	0.0506714	0	0.101343	0	0	1.0641	0.304028	0	0.962757	0	0.101343	0	0.557385	0	1.82417	0	0.0506714	0	0	0.253357	0	0	0	0.101343	0	20.7246	0	4.15505	1.62148	14.8974	0	0	0.0506714	0	0	0	0.962757	0.0506714	0	0	0.101343	0	0	0.152014	0	0	0	0	0	0.101343	12.5158	0	0.0506714	7.19534	0	0	0.253357	0	0	0	0.101343	0.557385	0	0	4.76311	0.101343	0	0	0	0	0	0.101343	0.101343	0.152014	0.101343	0	0.0506714	0	0	0	0	0	0	0.152014	0	0	0	0	0	0	0.202686	0	0	0	0.405371	0	0	0.810742	0	0	0.0506714	0	0	0	0.202686	0	0	0	0	0.0506714	0	0	0	0	0	0	0	0	0.202686	0.0506714	0.0506714	0.101343	0.304028	0	0	0	0	0	0.0506714	0.253357	2.02686	0	0	0	0	0	0	0	0	0	0	0	0	0	0.506714	0	0.760071	0	0.0506714	0.253357	0.152014	0	0	0.304028	0	2.63491	0.0506714	0.202686	0	0	0	0	0	0	0.152014	0	0.152014	1.46947	0	13.6813	0.0506714	0.152014	0	0	1.31746	2.98961	0	0.0506714	0	0	0.0506714	0.101343	0	0	0	0	0	0	0.304028	0	0	0	0	0	2.73626	5.97922	0	0	0	0	0	0	0	1.7735	0.456043	0	1.11477	0.0506714	0	0	0	0.202686	0	0.3547	0	0.760071	0	0	0.0506714	0	0	0	0	0.202686	0	0	0	0	0	0	0	0.101343	0.0506714	0	0	0	0	0	0	0	0	0	0	0	0	0	0	0.861414	0	0	0.0506714	0	0	0	0.0506714	0	0	0	0.253357	0.0506714	0	0	0	1.67216	0	0	0	1.57081	0	0	0	0	0	0	0	0	0	0	0.0506714	0	0	0	0	0	0	0	0	0	0	0	0	0.0506714	0	0	0	0.7094	0	0	0.3547	0	0	0	0.658728	0.304028	0.405371	0	0	0	0	0	0	0.608057	0.557385	0	0.0506714	0	0	0.101343	2.68558	0	0	7.70205	0	0.101343	0	0.0506714	0.304028	0.253357	0.253357	0	0	0	0	0	0	0.0506714	0	0.304028	0	0.608057	0	0.253357	0	0	0.101343	0	0.253357	2.4829	0	0	2.17887	0	0	0.0506714	0	0	0	0.0506714	0	0.3547	0	0	1.46947	0	0	0	0	0.0506714	0	0	0	0.101343	1.0641	0.861414	0	0	0	0	0.0506714	0	0.0506714	0	0.152014	0	0.3547	0	0	0	0.405371	0	0.101343	0.101343	0.152014	0	0	13.8333	0	0	0	0.152014	0.101343	0	0	0	0	0.7094	0	0	0.810742	3.95237	0.101343	0.0506714	0	0.152014	0	0	0	0	0.101343	0	0	0.557385	0	0.456043	0	0.3547	0.0506714	0.456043	0	1.7735	3.64834	0	0.405371	0	0.0506714	0	0	0.608057	0	0	0.0506714	0	0.0506714	0	0	0	0.760071	0	0.456043	0	0.253357	0	0.0506714	0.304028	0.101343	0.202686	0	0	0.0506714	0	0	0	0	0.0506714	0.0506714	0	0	0	0.506714	0.0506714	0.101343	0	0	0	0.0506714	0	1.0641	0	0	0	0	0.101343	0	0	0	0	0	0	0	0.304028	0	0.253357	0.0506714	0	0.3547	0	0	0.405371	0	0	0	0	0	0	0	0.0506714	0	0	0.202686	12.8199	0.202686	0	0	0	0	0	0	0	0	0	0.0506714	0	0	0	0	0.912085	0	0	0.0506714	0	0	0.0506714	0	0.0506714	0	0	0	0	0	0	7.65138	0	0	0	0	0.658728	0	0	0	0	0	0	0	0	0.0506714	0	1.31746	0	0	1.31746	0.101343	0	0	0	0	0	0.608057	0	0.0506714	0	0	0	0.0506714	0	0.506714	0.101343	0	0	0	0	0.0506714	0	0.101343	0	0	0.152014	0.101343	0	0	0	0.0506714	0	0.506714	0	1.0641	0	0.253357	0.0506714	0	0.557385	0	0	0.253357	0	0	0	0	0	0	0	0	0	0	0	0	0.3547	0	0	0.0506714	0	0	0	0.0506714	0	0	0	0	0.101343	0	0	0	0	0.101343	0	0	0	0	0	1.4188	0	0	1.92551	0.405371	0	0	0.0506714	0.101343	0	0.658728	0	0	0	2.33088	0	0	0.152014	0.0506714	0	0	0.304028	0.101343	0	0	0	1.0641	0.101343	0	0	0.962757	0	0.0506714	0.152014	0.3547	0.0506714	0.456043	0	0.0506714	0	0.101343	0	0	0.253357	0.101343	0	0	0.0506714	0	0.152014	0	0.0506714	0	0.152014	0	0	1.26678	0	1.46947	0	0	0	0	0.506714	0	0	0	0	0	0	0	0	0	0	0	0	0	0.304028	0	0.0506714	0	7.80339	0	0	0.304028	0	0.0506714	0	1.46947	3.1923	0	0.0506714	1.82417	0	0	0	0.304028	0.608057	0	0.101343	0	0	0	0	0	0.0506714	0	0	0	1.72283	0	0.101343	0	0	0.0506714	0.152014	0	0	0	0	2.98961	0	0	0.0506714	0	0	0	0.0506714	0	0.0506714	0	0	0.152014	0.253357	0	0	0	0	0.0506714	0.152014	0	0	0	0	0.253357	0	0.0506714	0.101343	0.152014	0	0	0	0.152014	0	0	0.101343	0.3547	0	0.3547	2.17887	0	0	0	0	0	0.152014	0	0.3547	0	0	5.47251	1.52014	0.506714	16.3669	4.56043	0	0.608057	0	0.912085	0	0	0	0	0.0506714	37.2435	0	0.101343	1.62148	0.304028	0.0506714	0	0	0	0	0	11.9078	0.202686	0	0	0	0.0506714	0	0	0	0	0.101343	0	0	0	0	0.304028	0.0506714	0	0.0506714	0.0506714	1.01343	0.3547	0	0	0	0	0	0	0	0	1.72283	0	0	0	0.0506714	0	0.658728	0	1.72283	0.101343	0	0	0	0	0	0	0	1.11477	0	0	0	0	0.506714	0	0.101343	0	0.0506714	11.0464	0	0	0	0.0506714	0.202686	0.506714	0	0	0	53.8637	0	0	0.0506714	0	0	0	0	0	0	0	0.506714	0.101343	0.810742	0	0	0	0	0	0	0	0.456043	0	0	0.304028	0	0.101343	0
0	0	0.777001	0	0	0	0	0	0	0	0	0	0	0	0	0	0	0	0	0.0555001	0	0.111	0	0.111	1.443	0	0.555001	0	8.26951	0	0.111	0	0	0	0	0	0.1665	0.1665	0.2775	0.1665	0	0	0	0	0	0	0	1.1655	21.7005	0	0	0	0.3885	0	0	0	0	0	0	0	0.111	0	0.0555001	0.1665	0	0	0	0	0.111	0	0.444	0	0.4995	0.0555001	0	0.111	0	0.333	0.721501	0	0	0	0	0.333	0	0	0	0.111	0.0555001	0	0	0	0	0	0	0	0.111	0	0	0.222	0	0.111	0.0555001	0	2.6085	0	0	0.610501	0.1665	0	0.111	0.0555001	1.2765	0.0555001	0	0	0.610501	0	0.0555001	0	0	0	0	0	0	0	0	0.0555001	0	0.111	0	0.832501	0	0.1665	0.4995	0	0	0	0	0	0	0	0	0	0.111	0	0	0	0	0.1665	0	0	1.4985	0	0.111	0.111	0	0	0.555001	0	0	0	0.0555001	0	0	0	0.0555001	0	0.333	0	0	0	0	0	0.0555001	0	0	0	0	0	0.0555001	0	0	0	0	0.610501	0	0	0	0	0.610501	0	0	0	0	0	0	0	0	0	0	0	0	0	0	0.0555001	0	0	0	0.999001	0	0	0	0	0	0	0.0555001	0	0	0.222	0	0	0	0	0	0	0	0.0555001	0	0.111	0	0	0	0	2.553	0	0	0	0	8.60251	0	0.2775	0	0	0	0.1665	0	0	2.997	0	0	0	0.111	0.444	0.3885	0.666001	0	0	0.832501	0	0	0	0.0555001	0	0	0	0	0.0555001	0	0	0	0	0	0	0	0	1.3875	0.0555001	0	0	0.2775	0	0	0	6.88201	0	0	0	0	0.0555001	0	0	3.2745	11.655	0	4.4955	0.222	0	2.7195	0	0.4995	0	0	0	0	0	0.2775	0	1.998	0	0	0	0.111	0	0	0	0	0	0.222	0.444	0.0555001	0.111	0	0	0	0	0	0	2.109	0	0	0	0	0.0555001	0	0	0	0	0.0555001	0	0	0	0.4995	0	0	0	0.2775	0	0	0	0	0	0	0	0	0	0	0	0	0	0	0	0.0555001	0	0	0	0	0.3885	0	0.111	0.4995	1.2765	0	0	0	0	0	0.444	0.0555001	0	0	0.111	0.111	2.22	0.1665	0.333	0	0	0	0	0	2.886	0	0	0.2775	0.222	0	0.666001	0	0	0	0	0	0.1665	0.1665	0	0	0	3.108	0	0	0.0555001	0.3885	0	0.0555001	0	0	0	0	0	0.1665	0.111	0	0	0.0555001	0	0	0	0	0.1665	0	0	0	0	0	0.444	0.0555001	0.0555001	0	0	0	0.0555001	0.0555001	0	0	0	0.3885	0	0.0555001	0	0	0	0.0555001	0	0	0	0	0	0	0	0	0.0555001	0	0	0	0	0	0	0.0555001	0	0	0	0.1665	13.0425	0.832501	0	0	0	0.0555001	0	0	0	0	0	0.0555001	0	1.443	0	0	0	0	0	0.0555001	0	0	0	0.444	0	0.111	0	2.7195	0	0.111	0	0	0.3885	0	0	0.832501	0.0555001	0.888001	0.1665	0.1665	0	0.0555001	0	0	0.111	0.111	0.0555001	0	0	0	0	0	0	0	3.552	0	0	0	0	0.0555001	0	0.333	1.9425	0	0	0	0	0	0	0	0	0	0	2.0535	0	0	0	0	0	0.1665	0.2775	0	0	0	0	0	0.111	0	0	5.66101	0.444	0	0	0	0	0.222	0	0	0.1665	0	0	0	0	0	0.0555001	0	0.222	0	0.1665	0.222	0	0.222	0.832501	0	1.887	0	0.777001	0	0	0	1.11	0	25.2525	0.666001	0.111	0.111	1.2765	0.333	1.0545	0.111	0.0555001	0	0	0.888001	0.222	0	0	0.222	0.1665	1.332	1.332	2.775	0	5.05051	0	0.4995	2.1645	0.222	0.610501	0.888001	14.43	0.333	0.4995	0	1.221	0.0555001	1.221	0.1665	0	0.111	1.443	1.1655	0.111	0	0	0.1665	0.555001	0	0	0.111	0.111	0.222	11.2665	0.610501	0.222	0	0	0	0.111	0.721501	1.8315	0.2775	0	0	0	0	2.3865	0	0	0	0	0	0.0555001	0	0	0.0555001	0	0	0	0	0.0555001	0.0555001	0	0	0	0	0.111	0	0	0	0	0.0555001	0	0	0.0555001	0	0.3885	7.93651	0	0.0555001	0	0	0	0	0.111	0	0	0	0	0	0.0555001	0.777001	0	0.111	0	0.111	0.0555001	3.1635	0	0.721501	5.93851	0.832501	0	0.888001	0.555001	0	0	0.0555001	0	0	0	0	0	0.0555001	0	0	0	0	0.333	0	0	0.222	0	0.222	0.111	0	0	0	0	0	0.1665	0	0	0	0.4995	0	0	0	0	0	0	0	0	0	0	0	0	0	0.444	0	0	0	0.111	0	0	0	0	0.0555001	0	2.4975	0	1.332	0	0	0	0	0.0555001	0.111	0	0	1.9425	0	0	0.1665	0	0	0.3885	0	0	0	0	0	0.0555001	0.4995	0	0.610501	0	0	0.0555001	0	0.333	0	0	0	0.4995	0	0	0	0.2775	5.88301	0	0	0	0	0	0.0555001	0	0	0.333	0	0	0	0	0	0	0	0	0	0	0	8.43601	0	0	0	0	1.887	0	0	0.4995	0	0	0	0	0	0	0	0	0	0	0	0	0	0.832501	0	0	0.610501	2.2755	0.1665	7.60351	0	0	0	1.1655	1.887	0	0	0.111	0	0	0	0	0	0	0	0	0.0555001	1.2765	0	0	0	0	0	0.3885	0	0.222	0.888001	0	0	0.2775	0.333	29.637	0	0	0.0555001	0.0555001	3.0525	20.091	5.05051	0.999001	0.3885	0.1665	0.1665	3.885	20.202	2.9415	0	0.222	10.1565	3.6075	0	2.997	7.21501	1.332	11.9325	0.0555001	0	0	0	0	0	0	0	0	0	0	0	0.1665	0.222	0	0	0	0	0	0	0	0.0555001	0	0	0	1.6095	0	0	0	0	0	0	0	0	0	2.997	0	1.332	0	0	0	0	0	5.99401	0	0	1.1655	0.222	0.0555001	0	0	0.333	0.832501	0	0.0555001	0	0	3.7185	0	0	0.1665	0	0	0	0	0	0.0555001	0	0	0.832501	0	0	0.2775	0	0.1665	0	0	0	0	0	0	0	0	0	0	0	0	0	0	0	0	0	0	0	0.111	0	0	0	0	0	0	0	0	0	0	0	0	0.111	0	0	0	0.0555001	0	0.111	0	0	0	0.2775	0.111	0.0555001	0.111	0.0555001	0.222	0	0	0	0	0	0	0	1.221	0	10.7115	0	0	0	0.0555001	0.222	0	0.610501	0	0	0	0	0.111	0	3.996	0	0	0.111	0	0	0	0	0.111	0	0	0.222	0	0	0	0.333	0	0.0555001	0	0	0	0	0	0	1.4985	0	0	0.2775	0.0555001	0	0.0555001	0.777001	0.0555001	0	0	0.222	0.0555001	0.111	0	0	0	0	0	4.329	0	0	36.741	0	0	0	0	0	0	0	0.0555001	0	1.221	0	0	0	0	0	0	0.0555001	0	0	0	0	0.0555001	0.3885	0	0	0.0555001	0.0555001	0	0	0	0	0	0.0555001	0	0	0.0555001	0	0	0	0	0	0	6.04951	0	0	0.111	0	0.111	1.3875	0.111	0	0	0	0	0	0	0.1665	0.111	0.1665	0.111	0	0	0	0	0	0	0.333	0.4995	0	0	0	0.832501	0	4.2735	0.0555001	0	0	0.111	0.555001	0	0	0	0.1665	1.11	0	0	0	0	0	0	2.3865	0	0	0.333	0	0	0	0.0555001	4.7175	0	0	0.0555001	0	0.0555001	0.3885	0.777001	0.3885	0.444	0	0.1665	0	0	0	0	0.111	0.999001	0	0	0.111	0	0.832501	0	0.0555001	0	0	0.0555001	0.222	1.8315	0.222	0.888001	0	0.333	0	0	0	0	0	0	0.999001	0	0.832501	0	0	0.0555001	0.3885	0.0555001	2.7195	0	0	0.3885	0.222	0.4995	0	0.0555001	0	0	0.999001	0	0	0	0.0555001	0.2775	0	0.2775	0	0	0	0	0	2.442	0.943501	0.777001	0.666001	0.0555001	0	0	0.1665	0	0	0	0.0555001	0.0555001	0	0.2775	0.111	0	0	0.2775	0	0	0	0	0	0.222	0	0.0555001	0.0555001	0	0.111	0.1665	0	0	0	0	0	0	0	0	0	0	0	0	0.4995	0.0555001	0	0	0	0	0	0	0	0	0	0	0	0.0555001	0	0	0.2775	0	0	0	0	0	0	0.222	0.111	0.111	0	0	0.888001	0	0	0.777001	0	0	0	4.6065	1.221	0	0	0	0	0	0	0	0.0555001	0	0	0.111	0	0	0	0.111	0	0.0555001	0	0	0.0555001	0	0	0	0	0	0.1665	0	0	1.554	0	0	0	0	10.878	0.610501	0	0	0	0.111	0	0	0	0	0.444	0	0	0.0555001	0	0	0	0.2775	0.222	0	0.0555001	0.222	0	0	0	0	0	0	0	0	0	0	0	0	0	0.610501	0	0	0	0	0	7.27051	0	12.876	0.111	1.2765	0	0	0.111	0	0	0	0	0.111	0	0	0	0	0	0	0	0.610501	0	0	0	0.222	0	0	0.0555001	0	0	0	0	1.0545	0.4995	0	0.4995	0	0.2775	0	0.1665	0	1.11	0	0.444	0	0	0.2775	0	0	0	0.2775	0	15.9285	0	3.7185	1.11	16.65	0	0	0.111	0	0	0	0.0555001	0.222	0	0	0.0555001	0	0	0.111	0.333	0	0	0.1665	0	0.111	9.43501	0	0	1.332	0	0	0.610501	0	0	0	0	0.222	0.222	0	1.1655	0	0	0	0	0.0555001	0	0.0555001	0.0555001	0.2775	0.0555001	0	0.111	0	0	0	0	0.111	0	0.0555001	0.111	0	0.222	0	0	0	0.3885	0	0	0	0.333	0	0	1.1655	0	0.0555001	0	0	0	0	0.555001	0	0	0	0	0.0555001	0	0	0	0	0	0	0	0	0.444	0.111	0	0.0555001	0.999001	0	0	0	0	0	0.0555001	0.111	0.777001	0	0	0	0	0	0	0	0	0	0	0	0	0	0.111	0	0.222	0	0.0555001	0	0.1665	0	0	0.555001	0	1.4985	0.111	0	0	0.555001	0	0	0	0	0	0	0.2775	5.55001	0	5.43901	1.0545	0	0	0	0.3885	2.9415	0.111	0	0	0.1665	0	0.1665	0	0	0	0	0	0	0.333	1.1655	0	0	0	0	1.8315	5.82751	0	0	0	0	0	0.111	0.222	0.610501	0	0	0.943501	0.0555001	0	0	0	0	0.111	0.1665	0	0.721501	0	0	0	0	0	0	0	0.1665	0	0	0	0	0.111	0	0	0.2775	0.0555001	0.0555001	0	0	0	0	0	0	0	0	0.111	0	0	0	0	0.555001	0	0	0.0555001	0	0	0	0	0	0	0.222	0	0	0	0	0.0555001	2.1645	0.0555001	0	0	0.2775	0.111	0	0	0	0	0	0	0	0	0.0555001	0	0	0	0	0	0	0	0	0	0	0	0	0	0	0	0.0555001	0	0.0555001	0	0	0.111	0	0	0	3.33	0.111	0.610501	0.1665	0	0	0	0	0	0.3885	0.610501	0	0	0	0	0	1.887	0	0	5.88301	0	0	0	0	1.3875	0.610501	0	0	0	0	0	0	0	0	0	0.222	0	0.999001	0	0.111	0	0	0	0	0.0555001	0.0555001	0	0	0.0555001	0.555001	0	0.0555001	0	0	0	0	0	0.2775	0	0	1.11	0	0	0	0	0	0	0	0	0	2.1645	2.331	0	0	0	0	0.0555001	0	0.222	0	0	0	0.555001	0	0	0	0.888001	0	0	0.111	2.6085	0	0.0555001	1.443	0.222	0	0	0.333	0.3885	0	0.0555001	0	0.111	0.0555001	0.0555001	0.0555001	0.777001	1.3875	0	0	0	0	0	0	0	0	0.610501	0.0555001	0.0555001	0.721501	0	0.777001	0	2.886	0	0.2775	0	0.3885	3.552	0	0.222	0	0.1665	0.222	0	0.3885	0	0	0	0	0.2775	0	0	0	2.109	0	0.555001	0	0.333	0.111	0	0.1665	0	0.2775	0	0	0	0	0	0	0	0	0	0	0	0	0.555001	0.0555001	0	0	0	0	0.0555001	0	0.4995	0	0	0	0.222	0.0555001	0	0	0	0	0	0	0	0	0	0.0555001	0	0	0.333	0	0	0	0	0	0	0	0	0.0555001	0	0	0	0	0	11.5995	0	0	0.0555001	0	0	0	0	0	0	0.0555001	0.111	0	0	0	0	0.666001	0	0	0.111	0	0	0.0555001	0	0.0555001	0	0	0	0	0	0	3.552	0	0	0	0	0.3885	0	0	0	0	0	0	0	0	0	0	0.222	0	0	0.555001	0.444	0	0	0.111	0	0	0	0.0555001	0	0	0	0	0	0	1.221	0	0	0.0555001	0	0.666001	0	0	0.111	0	0.111	0	0	0	0	0.3885	0	0	0.832501	0	0.333	0	0	0.0555001	0	0	0.0555001	0	0.222	0.0555001	0	0	0.111	0	0	0.0555001	0	0	0	0	0	0.222	0	0.111	1.443	0	0	0	0.0555001	0	0	0	0	0	0	0	0	0	0	0	0	0	0	0	10.3785	0	0	2.4975	0.1665	0	0	0	0.111	0	0.0555001	0	0	0	2.4975	0	0	0	0.111	0	0	0.1665	0	0	0	0	0.1665	0	0	0	0.721501	0.0555001	0	0	0.2775	0	0.1665	0	0	0	0	0	0	0	0.0555001	0	0	0	0	0.2775	0	0	0	0	0	0.832501	0.222	0	0.999001	0	0	0	0	5.10601	0	0.0555001	0	0	0	0	0	0	0	0	0	0	0	0.222	0	0	0	30.858	0	0	0.2775	0	0	0	0.555001	0.222	0	0.111	0.610501	0	0.2775	0	0.2775	9.49051	0	0.2775	0	0	0.0555001	0	0.0555001	0	0.1665	0	0	1.887	0	0.111	0	0	0.0555001	0	0	0	0	0	0.1665	0	0	0	0	0	0	0.333	0	0.111	0	0	0.3885	7.04851	0	0.0555001	0	0	0.0555001	0.333	0	0	0	0	1.1655	0	0	0	0.1665	0	0.0555001	0.333	0.111	0	0	0	0.222	0	0.111	1.776	0.111	0	0.0555001	0	0	0	0	0.111	0	0	1.7205	0.666001	0.943501	10.7115	3.885	0	0.832501	0	0.3885	0	0	0	0	0.111	47.3415	0	0.1665	0.2775	0.111	0.1665	0	0	0.111	0	0.0555001	4.551	0.1665	0	0	0	0	0	0	0	0	0	0.0555001	0	0.0555001	0	0	0	0	0	0	0.666001	0.222	0	0.444	0	0	0	0.555001	0	0	7.65901	0.0555001	0	0	0.0555001	0	0.3885	0	2.775	0.111	0	0	0	0	0	0	0	0.832501	0	0	0	0	0.111	0	0.222	0	0	6.32701	0	0	0	0.0555001	0.0555001	0.721501	0	0	0	30.636	0	0	0.111	0	0	0	0	0	0	0	0.444	0	0.2775	0	0.111	0	0.0555001	0	0	0	0.0555001	0	0	0	0	0	0
0	0	0.611639	0	0	0	0	0	0.0917459	0.0611639	0	0.122328	0	0	0	0	0	0	0	0.0917459	0.030582	0.428148	0	0.244656	2.38539	0	0.275238	0	2.23248	0	0.0611639	0	0	0	0.183492	0	0	0.0611639	0.122328	0.0611639	0	0	0	0	0.030582	0	0	0.917459	15.6886	0	0.030582	0	0.122328	0	0	0.214074	0	0	0	0	0.214074	0.030582	0.030582	0	0	0	0.030582	0	0.030582	0	0.672803	0	0.0917459	0.122328	0	0	0.122328	0.489312	0.244656	0	0	0.030582	0	0.0611639	0.030582	0	0	0.550476	0	0	0	0.0917459	0	0	0	0	0.030582	0	0	0.15291	0	0.244656	0.0611639	0	3.48635	0	0	1.98783	0.214074	0	0	0.0611639	0.856295	0.15291	0.030582	0	0.15291	0	0	0	0	0.275238	0	0.0611639	0.0611639	0	0	0	0	0.30582	0	0.45873	0	0	0.275238	0.030582	0.825713	0	0.030582	0	0	0	0	0.030582	0	0	0	0	0	0.030582	0	0	1.92666	0	0.122328	0.030582	0	1.34561	1.59026	0	0	0	0.030582	0.15291	0	0.0611639	0.0917459	0.0611639	0.519894	0.030582	0.030582	0	0	0	0.0611639	0.030582	0	0	0.030582	0	0	0	0	0.030582	0	0.825713	0	0	0.0611639	0	0.489312	0	0	0	0	0	0	0	0	0	0	0	0	0.0611639	0	0	0	0	0.030582	0.336402	0	0	0.030582	0	0	0.030582	0.122328	0	0	0	0	0	0	0	0	0.0611639	0	0	0.0611639	0.244656	0	0	0	0	2.32423	0	0	0	0	4.64846	0	0.275238	0	0	0	0	0.0611639	0	2.63005	0.030582	0	0	0.122328	0.795131	0.519894	0.183492	0.030582	0	1.07037	0	0.030582	0.0611639	0	0	0	0	0	0	0	0	0	0	0	0	0	0	2.01841	0.0611639	0.030582	0	0	0	0.0917459	0	4.49555	0	0	0	0	0.366984	0	0	8.25713	3.30285	0.030582	1.62084	0.0611639	0	0.886877	0.0611639	0.122328	0	0	0	0	0	0.550476	0	0.366984	0	0.030582	0	0.15291	0	0	0	0	0	0.15291	0.45873	0.122328	0	0	0	0	0.0611639	0.764549	0.122328	0.672803	0	0	0	0	0.0611639	0	0	0	0	0.336402	0	0	0	0.275238	0	0	0	0.45873	0	0	0.030582	0	0	0	0	0	0.0611639	0.030582	0	0.030582	0	0	0	0.15291	0	0	0	0	0.030582	0.030582	0	0.214074	0.30582	0	0	0	0	0.030582	0.030582	0.030582	0	0.0611639	0.183492	0	1.00921	0.0611639	0.214074	0	0.489312	0	0.030582	0	5.50476	0	0	1.13153	0.275238	0	2.56889	0	0	0	0	0.030582	0.336402	0.030582	0	0	0	3.08878	0	0.030582	0	0.366984	0.030582	0.122328	0	0.030582	0	0	0	0.275238	0.0917459	0.15291	0	0.0917459	0	0	0	0	0.122328	0	0	0	0	0	0.0611639	0.030582	0.030582	0.030582	0	0	0.183492	0	0	0.030582	0	0.336402	0	0	0	0	0	0	0	0	0	0	0	0.030582	0.030582	0	0	0	0.030582	0	0.550476	0	0	0.0611639	0	0	0	0.0917459	6.7892	0.30582	0	0	0	0.030582	0	0	0	0	0	0.214074	0.030582	1.31502	0	0	0	0	0	0.183492	0	0	0	0.795131	0	0.0917459	0	1.43735	0	0.15291	0	0	0	0	0	0.15291	0.030582	1.13153	0	0.030582	0	0.030582	0	0	0.30582	0	0.183492	0	0	0	0	0	0.030582	0	2.75238	0	0	0	0	0.030582	0	0	0.275238	0	0	0	0	0	0.0611639	0	0	0	0	0.30582	0	0	0	0.0611639	0	0	0.30582	0	0	0	0	0	0.183492	0	0.0917459	4.95428	0.611639	0.30582	0.0917459	0.0917459	0.0611639	6.36105	0.0917459	0	0.0611639	0	0	0	0	0	0	0	0.15291	0	0.0611639	0.183492	0.244656	0.642221	2.7218	0.336402	7.03385	0.0611639	2.78296	0	0.45873	0.366984	1.71259	0	27.9213	0.672803	0.0917459	0.45873	7.21735	1.34561	0.978623	0.366984	0.275238	0.15291	0.0611639	0.856295	1.10095	0	0.611639	0.30582	0.030582	1.16212	1.22328	3.63926	0.030582	4.67904	0	0.122328	6.54454	0.764549	0.489312	0.489312	16.8201	0.428148	2.38539	0	1.25386	0.030582	0.581058	0.15291	0	0.45873	2.35481	2.44656	0.0917459	0	0	0.15291	1.37619	0.183492	0	0.15291	0.122328	0.214074	11.8046	0.244656	0.397566	0	0	0.0611639	0.397566	1.00921	3.731	1.10095	0.244656	0	0	0	0.642221	0	0	0	0	0	0.030582	0.0917459	0	0.030582	0	0.030582	0.0611639	0	0.15291	0.214074	0	0.0611639	0.15291	0	0.15291	0	0	0	0	0.030582	0	0	0	0	0.30582	7.82899	0.030582	0.030582	0.0917459	0	0	0	0	0	0.030582	0	0	0	0.336402	0.45873	0	0.15291	0.030582	0.030582	0	0.183492	0	2.41598	5.29068	0.366984	0	1.5291	0.336402	0	0	0	0.122328	0.030582	0	0	0	0.030582	0	0.948041	0	0.122328	0.15291	0.030582	0	0.122328	0.030582	0.366984	0.15291	0	0	0	0.0611639	0	0.030582	0	0	0	1.16212	0.030582	0	0	0	0	0	0	0	0	0.030582	0	0	0	0.15291	0	0	0	0.030582	0	0	0	0	0.122328	0	1.03979	0	0.733967	0	0	0	0.030582	0.703385	0.122328	0	0	0.214074	0.0611639	0	0.030582	0	0	0.030582	0	0	0.0917459	0	0	0.489312	0.0611639	0	0.45873	0.0917459	0	0	0.0611639	0.122328	0	0	0	0.886877	0.15291	0	0	0.183492	5.5965	0	0	0.030582	0	0	0	0	0	0.0611639	0	0	0	0	0.030582	0	0	0	0	0	0	7.58433	0	0	0	0	1.03979	0	0.030582	0.336402	0	0	0	0	0	0	0	0	0.030582	0.030582	0.214074	0	0.0917459	2.93587	0	0	0.642221	2.17132	0.122328	8.28772	0.030582	0.030582	0	1.65143	1.37619	0.030582	0	0.122328	0	0	0	0	0	0	0	0	0	0.489312	0	0	0	0	0	0.397566	0	0	1.16212	0	0	0.030582	0.764549	30.3067	0.428148	0.183492	0.489312	0.397566	2.84412	15.5356	6.60571	1.92666	0.397566	0.0917459	0.122328	6.97269	26.1782	4.74021	0.030582	0.0611639	7.95131	6.23872	0.0611639	3.82275	13.2114	2.14074	7.92073	0	0	0	0	0	0	0	0	0.030582	0	0.0611639	0.183492	0.275238	0.0611639	0	0	0.0917459	0.244656	0	0	0	0	0	0.030582	0	1.13153	0	0	0.030582	0	0	0	0	0	0	3.91449	0.214074	1.49852	0.030582	0	0	0	0.030582	2.69121	0.030582	0	1.34561	0.15291	0.0611639	0	0	0.183492	1.31502	0	0	0	0.030582	1.65143	0	0	0.0917459	0	0.030582	0	0	0	0	0	0	0.214074	0	0	0.15291	0.122328	0.0611639	0	0.0611639	0	0	0.0611639	0	0	0	0	0	0	0	0	0	0	0	0.122328	0.030582	0	0	0	0	0	0	0	0.030582	0	0	0	0.0917459	0	0	0.0611639	0	0	0	0.030582	0	0.0611639	0	0	0	0.214074	0.611639	0.0611639	0.030582	0.030582	0	0	0.214074	0	0	0	0.15291	0	6.7892	0	6.4528	0.0611639	0	0	0.183492	0	0	0.397566	0.0611639	0.030582	0.0917459	0	0.0611639	0	4.0674	0.0611639	0	0.0917459	0	0	0.030582	0	0.275238	0	0.917459	0.336402	0	0	0	0.366984	0.244656	0	0	0	0	0.183492	0	0.0611639	0.550476	0	0	0.214074	0	0	0.183492	0.519894	0.214074	0	0	0	0.122328	0.428148	0.0611639	0	0.0611639	0	0	2.75238	0.15291	0	0.428148	0	0	0.030582	0.030582	0.0611639	0.030582	0	0.15291	0	0.550476	0	0	0	0.0917459	0.122328	0	0.397566	0.030582	0.0917459	0	0	0	0.15291	0	0	0.122328	0.15291	0	0	0	0	0	0	0.0611639	0	0.550476	0	0	0	0.0917459	0	0	14.7099	0	0	0.214074	0.030582	0	0.856295	0.030582	0	0	0.0917459	0	0	0	0.030582	0	0.030582	0.519894	0	0	0	0	0	0	0.244656	0.183492	0.030582	0	0.0611639	1.00921	0	5.50476	0.183492	0.244656	0.030582	0.15291	0.550476	0	0	0	0.275238	0.244656	0	0	0	0	0	0	1.59026	0	0.0917459	0.703385	0	0	0	0.672803	6.51396	0.30582	0	0	0	0	0.30582	0.733967	0.581058	0.244656	0	0.030582	0	0	0	0.030582	0.428148	0.15291	0	0	0.183492	0.15291	0.214074	0	0.030582	0.030582	0	0.15291	0.45873	1.5291	0.703385	0.428148	0.15291	0.214074	0	0	0	0	0	0	1.07037	0	0.0611639	0.428148	0	0	0.489312	0.030582	1.40677	0	0	0.0611639	0.366984	0.366984	0	0.122328	0	0	0.0917459	0	0.550476	0	1.37619	0	0	2.69121	0	0	0	0	0	1.43735	1.49852	0.397566	1.03979	0	0.550476	0	0.244656	1.98783	0	0	0.0611639	0.030582	0	0	0.122328	0	0.0917459	0.825713	0	0	0	0	0	0.0611639	0	0.0917459	0	0	0.122328	0.764549	0	0.15291	0.0611639	0	0	0	0	0	0	0	0	0	0.244656	0.275238	0.0917459	0	0.0611639	1.37619	0	0	0	0	0.244656	0	0	2.5383	0	0.0611639	0.030582	0	0.244656	0	0	0	0	0.0611639	0.030582	0.030582	0	0	0.397566	0	0.0611639	0.764549	0	0	0	3.33344	1.07037	0.030582	0	0	0	0.0611639	0	0.244656	0.030582	0.122328	0	0.030582	0	0	0	0.183492	0	0.030582	0	0	0	0	0	0	0	0	0	0.122328	0	1.49852	0	0	0	0	10.4896	0.0611639	0.030582	0	0	0.122328	0	0	0.0611639	0	0	0.030582	0	0	0	0	0	1.74317	0	0	0.030582	0.0611639	0	0.030582	0.0917459	0.030582	0	0	0	0	0	0	0	0	0	0.183492	0	0	0.030582	0	0	35.1999	0.030582	12.9668	0.030582	1.13153	0.0917459	0	0.030582	0	0	0.0611639	0.030582	0.214074	0	0	0	0.0917459	0	0	0	0.581058	0	0	0	0.0917459	0	0	0.122328	0	0	0	0	0.948041	0.15291	0	0.0611639	0	0.030582	0	0.489312	0	0.825713	0	0	0	0.0611639	0.581058	0	0	0	0.366984	0	23.8234	0.642221	2.47714	1.22328	9.75565	0.122328	0	0	0.030582	0	0	0	0	0	0	0	0	0	0.030582	0.244656	0	0.0611639	0.0611639	0	0.397566	12.3857	0	0.030582	0.733967	0	0	0.917459	0	0	0	0.30582	0.122328	0	0	0.917459	0	0	0	0	0.30582	0	0.030582	0	0.0611639	0.15291	0	0.0611639	0.122328	0	0	0.030582	0.550476	0	0.0611639	0	0	0.0611639	0	0	0	0.489312	0	0	0	3.27227	0	0.030582	1.03979	0	0.030582	0	0	0	0	0.0611639	0	0	0	0	0.15291	0	0	0	0	0	0	0	0	0.550476	0	0.030582	0.0917459	1.03979	0	0	0	0	0	0	0.0917459	0.45873	0	0.030582	0	0	0	0	0	0	0	0	0	0	0	0.15291	0	0.030582	0	0	0.183492	0	0	0	1.80434	0.030582	1.43735	0.030582	0.0611639	0	0.825713	0	0	0	0	0.45873	0	0.244656	1.43735	0	4.5873	0.122328	0	0	0	1.22328	6.94211	0.428148	0.183492	0.0611639	0.0611639	0	0.856295	0.030582	0	0	0.45873	0	0.183492	0.122328	0.45873	0	0.030582	0.0611639	0	2.2019	3.45576	0	0.0917459	0	0	0.122328	0	0.0917459	0.917459	0.0611639	0.030582	1.37619	0.122328	0	0	0	0.15291	0	0.0611639	0	0.917459	0	0	0.336402	0	0	0	0	0.15291	0	0	0	0	0.0611639	0	0	0.122328	0.030582	0	0.030582	0	0	0	0	0	0	0	0.030582	0.030582	0	0.15291	0	0.366984	0	0	0.183492	0.030582	0.030582	0	0	0	0	0.0611639	0.0917459	0	0	0	0	2.44656	0	0	0.030582	0.550476	0.15291	0	0	0	0	0	0	0	0	0	0.122328	0	0	0	0	0	0	0.030582	0	0.0611639	0	0	0	0	0	0	0	0.0917459	0	0	0.15291	0.030582	0.030582	0	0.642221	0.122328	0.0611639	0.122328	0	0	0.030582	0	0	0.30582	1.37619	0	0.030582	0.0611639	0	0	0.795131	0	0	2.87471	0	0.030582	0	0.183492	0.703385	0.0917459	0	0	0	0	0.030582	0	0	0.0611639	0	0.15291	0	0.366984	0	0.0611639	0	0	0.183492	0	0	0.244656	0	0.0917459	0.183492	0	0	0	0	0	0	0.15291	0	0.15291	0	0	1.80434	0	0	0	0	0.030582	0	0	0	0.366984	2.23248	2.96645	0	0.030582	0.0611639	0	0.0611639	0	0.122328	0	0.0917459	0	0.45873	0	0.030582	0	0.30582	0	0.030582	0.15291	1.92666	0	0.030582	1.65143	0.0917459	0	0	0.15291	0.0917459	0	0.030582	0	0	0.0611639	0.122328	0	1.00921	1.80434	0	0	0	0.244656	0	0	0	0	0.0917459	0.030582	0	0.122328	0	0.45873	0	0.733967	0	0.336402	0	1.71259	3.36402	0	0.275238	0	0.275238	0.428148	0	0	0	0	0	0	0.030582	0	0	0.030582	0.30582	0	0.917459	0	0.856295	0	0	0	0.275238	0.336402	0	0	0.15291	0	0.0611639	0	0	0	0	0	0.030582	0	0.45873	0.733967	0.336402	0	0.0917459	0	0	0.0611639	0.15291	0	0	0	0.122328	0	0	0	0.030582	0	0.0611639	0	0	0	0	0.030582	0	0.030582	0.183492	0	0.0917459	0	0	0	0	0	0	0	0	0.030582	0	0	0	6.08581	0.030582	0	0.122328	0	0	0	0	0	0	0.030582	0	0	0	0.030582	0	0.0611639	0.0917459	0	0.030582	0	0.0611639	0.30582	0	0.0611639	0.030582	0.122328	0	0	0	0	1.55968	0.0611639	0	0.030582	0	0.336402	0	0	0	0	0.030582	0	0	0	0.030582	0	0.0917459	0	0	0.275238	0.397566	0	0	0	0	0	0.0611639	0	0	0.030582	0.030582	0	0	0	0.214074	0	0	0	0	0.275238	0	0	0.030582	0.0917459	0	0.15291	0.0611639	0	0	0.0611639	0	0	1.03979	0	0.0917459	0	0	0.0611639	0	0.30582	0	0	0.275238	0	0	0.030582	0.030582	0	0	0.0917459	0	0.0917459	0	0	0	0.519894	0.15291	0	0.764549	0	0	0	0.0611639	1.59026	0	0	0	0.30582	0	0	0	0.0611639	0.030582	0.030582	0	0.0611639	0	0	6.69745	0	0	1.83492	1.03979	0	0	0.030582	0.0917459	0	0	0	0	0.030582	1.92666	0	0	0	0.0611639	0.030582	0	0.183492	0.0611639	0	0	0	3.24169	0	0	0	0.611639	0	0	0.122328	0.275238	0.0611639	0.336402	0	0	0	0.030582	0	0	0.030582	0.030582	0.0611639	0	0	0	0	0	0.15291	0	0.15291	0	0	0.15291	0.030582	0.366984	0	0	0	0	0.0611639	0	0.0611639	0	0	0	0	0	0	0	0.0917459	0.0917459	0	0.030582	0.30582	0	0.030582	0	22.6918	0	0	0.244656	0	0	0	0.948041	0.336402	0	0.0611639	0.550476	0	0.15291	0.030582	1.1927	8.83819	0	0.122328	0	0.0917459	0.15291	0	0.825713	0	0.30582	0	0	1.00921	0.183492	0.0611639	0.030582	0	0	0.428148	0.15291	0	0.030582	0.0611639	6.42221	0	0	0.0917459	0	0	0	0.214074	0	0.336402	0	0.030582	0.550476	7.03385	0	0.15291	0	0	0.0917459	0.611639	0	0	0.0611639	0	0.703385	0.0611639	0.0611639	0.0917459	0	0.0917459	0.030582	0.30582	0.30582	0.0611639	0	0.0611639	0.30582	0	0.0611639	1.07037	0.030582	0	0	0.0611639	0.030582	0.030582	0	0.0611639	0	0	3.79216	0.917459	1.07037	9.23576	2.93587	0	1.00921	0.030582	0.611639	0	0	0	0	0.030582	47.9831	0	0.030582	0.366984	0.122328	0.0611639	0.030582	0	0	0	0.0611639	3.76158	0	0	0	0	0.275238	0	0	0	0.0611639	0	0.030582	0	0.0611639	0	0.030582	0	0	0	0.030582	0.978623	0.275238	0	0.30582	0	0.0611639	0	0.30582	0.0917459	0	1.8655	0	0	0	0.030582	0	0.45873	0	0.764549	0.275238	0.030582	0	0	0.122328	0	0	0	0.642221	0.183492	0	0.0611639	0	0.366984	0	0.0917459	0.0611639	0	3.45576	0	0	0	0.397566	0.611639	2.32423	0.183492	0	0	28.8388	0	0	0.15291	0	0.0611639	0	0	0	0	0	0.244656	0.0611639	0.428148	0.214074	0.122328	0.0917459	0.0611639	0	0	0	0.122328	0	0	0	0.15291	0	0.030582
0	0	1.59789	0.0307286	0	0	0	0	0.0307286	0	0	0.0921857	0	0	0.0614571	0	0	0	0	0.2151	0.0614571	0.307286	0	0.2151	1.87444	0.0307286	0.0614571	0	1.96663	0	0.122914	0.0307286	0	0	0.0307286	0	0	0.399471	0.368743	0	0	0	0	0	0	0.0307286	0	0.399471	11.5539	0	0.2151	0	0.0921857	0	0	0.0614571	0	0	0	0	0.338014	0.0307286	0	0.184371	0.0307286	0	0.122914	0	0	0	0.122914	0	1.16769	1.53643	0.0307286	0.0614571	0.399471	0.307286	0.276557	0	0	0.0307286	0	0.737486	0.0921857	0	0	0.184371	0.0614571	0	0	0	0	0	0	0	0.0921857	0	0	0.460929	0	0.184371	0.153643	0	4.20981	0	0	0.676029	0.153643	0	0	0.2151	1.69007	0.2151	0.0921857	0.0921857	0.798943	0	0	0.0307286	0.153643	0.0614571	0	0.0307286	0	0	0.0614571	0	0	0.276557	0	1.69007	0.153643	0	0	0	0.460929	0	0	0	0	0	0	0.0614571	0.0307286	0	0	0	0	0.184371	0	0	1.5057	0	0.276557	0.184371	0	0.153643	0.368743	0	0	0	0.0614571	0.0307286	0	0.0307286	0.276557	0.0307286	0.921857	0.0614571	0	0	0	0	0	0.153643	0	0	0	0	0.0614571	0	0.0307286	0	0	0.4302	0	0	0.0921857	0	0.399471	0	0	0	0	0	0	0	0	0	0	0	0	0.0307286	0	0	0	0	0.0307286	0.553114	0	0	0	0	0.0307286	0	0.0614571	0	0	0.0307286	0	0.0307286	0	0	0.122914	0	0	0.0614571	0	0.307286	0.0614571	0	0	0	2.88849	0	0	0.0614571	0	6.20717	0	0.153643	0.122914	0	0	0.399471	0	0	3.71816	0	0	0	0.307286	0.921857	0.184371	0.0614571	0	0.0614571	0.553114	0.0307286	0.0307286	0.0921857	0.0307286	0	0	0	0	0.0921857	0.0307286	0	0	0	0	0	0	0	0.768214	0.153643	0	0	0.2151	0	0	0	7.3134	0	0	0	0	0.245829	0	0	7.5285	15.057	0	2.45829	0.522386	0	1.04477	0	0.0614571	0	0	0	0	0	0.768214	0	0.553114	0.122914	0.0307286	0	0.0921857	0	0	0	0	0	0.153643	0.399471	0.0307286	0	0	0	0	0.0614571	0.338014	0.0921857	1.32133	0.0307286	0	0	0	0.0921857	0	0	0	0	0.2151	0	0	0	0.6453	0	0	0	0.368743	0	0	0	0	0	0	0	0	0	0.0307286	0	0.0614571	0	0	0	0.399471	0	0	0	0	0.0307286	0	0	0.4302	0.153643	0	0	0	0	0.0307286	0.0921857	0.0614571	0	0.0921857	0.307286	0	0.983314	0.338014	0.153643	0.0307286	0.0614571	0	0	0	3.38014	0	0	0.338014	0.0614571	0	0.522386	0.0307286	0	0	0.0307286	0	0.338014	0.0307286	0	0	0	3.81034	0	0	0	0.338014	0	0.0307286	0	0	0	0	0	0.122914	0.0614571	0.0614571	0	0.0921857	0	0	0	0	0.338014	0	0	0	0	0	0.122914	0.153643	0	0	0	0	0.0307286	0.0307286	0	0.0307286	0.0614571	0.153643	0	0.0307286	0	0	0	0.0614571	0.0307286	0	0	0	0	0.0307286	0	0	0	0	0.0307286	0	0.184371	0.0921857	0.0307286	0.0921857	0	0	0	0.0307286	5.65406	0.368743	0	0	0.0307286	0.153643	0	0	0	0	0	0.122914	0	0.245829	0	0	0.122914	0	0	0	0.0921857	0	0.0307286	0.921857	0	0.184371	0	0.829672	0	0.0614571	0	0.0307286	0.0921857	0	0	1.13696	0.153643	1.41351	0	0.0614571	0	0.122914	0	0.0307286	0.368743	0.0307286	0.122914	0	0	0	0	0	0.153643	0.0921857	1.04477	0	0	0	0	0.0307286	0	0	0.399471	0	0.0307286	0	0	0	0	0	0	0	0	0.122914	0	0	0	0.0614571	0	0	0.553114	0	0	0	0	0	0.614571	0	0	3.50306	0.676029	0.0307286	0	0.0614571	0	1.25987	0.276557	0	0.368743	0.0307286	0	0	0	0	0	0	0	0	0	0.368743	0.0614571	0.338014	1.10623	0.0921857	2.61193	0.0921857	1.47497	0	0.122914	0.153643	0.983314	0	11.1852	0.737486	0	0.307286	5.19313	0.706757	1.81299	0.368743	0.122914	0.153643	0.245829	0.583843	0.798943	0	0.184371	0.0307286	0.491657	1.41351	1.96663	5.03949	0.153643	3.84107	0.0307286	0.0307286	4.67074	0.491657	0.952586	0.583843	17.4538	0.614571	2.18173	0	1.99736	0	0.368743	0.153643	0	0.952586	1.16769	1.81299	0.245829	0	0	0.153643	1.13696	0.0614571	0	0	0.122914	0.307286	12.9675	0.583843	0.122914	0	0	0.122914	0.153643	0.829672	2.33537	0.952586	0	0.276557	0	0	0.768214	0	0	0	0	0	0	0.0307286	0	0	0	0.0307286	0.0614571	0.0921857	0.307286	0.0921857	0	0	0	0	0.307286	0	0	0	0	0.0921857	0	0	0	0	0.368743	6.94466	0.0614571	0.276557	0.2151	0	0	0	0	0.0307286	0.0614571	0	0.0614571	0	0.184371	0.891129	0	0.706757	0	0.0614571	0.0307286	0.921857	0	1.0755	13.8279	0.829672	0	2.02809	0.460929	0	0	0	0.0921857	0	0	0	0	0.0614571	0.0307286	0.399471	0	0.0614571	0.0921857	0.0921857	0.0307286	0.0921857	0	0.307286	1.62861	0	0	0	0.0921857	0	0.0921857	0	0	0	0.8604	0	0	0.0307286	0	0	0	0	0	0	0	0.0307286	0	0	0.153643	0.0307286	0	0	0.0307286	0	0	0	0	0.122914	0	1.7208	0.0614571	0.768214	0	0	0	0	0.368743	0.0307286	0	0	0.368743	0	0.0307286	0	0	0	0.0307286	0.0307286	0	0.706757	0	0.122914	0.460929	0.0921857	0	0.4302	0.153643	0	0	0.0614571	0.0921857	0	0	0	0.8604	0.276557	0	0	0.184371	3.68743	0	0.0614571	0	0	0	0	0	0	0.0614571	0	0.0307286	0	0	0	0	0	0	0	0	0	12.3529	0	0	0	0	0.307286	0	0	0.491657	0	0	0.0307286	0	0	0	0	0	0	0	0.122914	0	0.153643	1.19841	0	0	0.2151	2.64266	0.0614571	7.83579	0.0307286	0	0	0.706757	1.47497	0	0	0.0921857	0	0	0	0	0	0	0	0	0.0921857	0.798943	0.0614571	0	0	0	0	0.399471	0	0.0921857	0.8604	0	0	0.307286	0.768214	26.2422	0.276557	0.0614571	0.2151	0.0307286	1.59789	12.3529	6.2379	2.08954	0.276557	0.153643	0.245829	5.40823	21.8173	2.39683	0.0307286	0.0614571	7.86652	5.28531	0.0614571	3.10359	12.6294	2.18173	8.20453	0.0307286	0.0614571	0	0.0307286	0	0	0	0	0.0307286	0	0.122914	0.0614571	0	0.122914	0	0	0.0307286	0.307286	0	0	0	0	0	0	0	1.96663	0	0	0.0921857	0	0	0	0	0	0	3.16504	0.829672	3.38014	0	0.184371	0	0	0.0921857	5.65406	0	0	0.6453	0.4302	0.0307286	0	0.0921857	0.891129	1.65934	0	0	0	0	3.56451	0	0	0.0921857	0	0.0307286	0	0	0	0.0307286	0	0	0.460929	0	0	0.184371	0.0614571	0	0	0.122914	0	0	0.0307286	0.153643	0	0.0307286	0	0	0	0	0	0	0.0307286	0	0.0614571	0.0614571	0	0	0	0	0	0	0	0.0307286	0	0	0	0.0614571	0	0	0.122914	0.0307286	0	0	0.0614571	0	0.0307286	0	0	0	0.0307286	0.4302	0	0.122914	0	0.0307286	0	0.399471	0	0	0	0.0307286	0	3.04213	0	6.39154	0	0	0	0.491657	0.153643	0	0.460929	0.0921857	0	0.0614571	0	0	0	3.50306	0	0	0.0614571	0	0	0	0.0307286	0.245829	0	0.522386	0.184371	0	0	0	0.6453	0.276557	0.0307286	0	0	0	0	0	0.0614571	0.8604	0	0	0.0921857	0.0307286	0	0.153643	1.90517	0.0614571	0	0	0.0614571	0.245829	0.6453	0	0	0	0	0	3.0114	0	0.0307286	0.737486	0.0614571	0	0	0.0307286	0.0307286	0.0307286	0	0.0614571	0	0.614571	0	0	0	0	0.245829	0	0.522386	0	0	0	0	0	0.522386	0	0	1.04477	0.153643	0.0307286	0	0	0	0	0	0	0	0.0307286	0	0.0614571	0	0.0307286	0	0.0307286	8.97274	0	0	0.0307286	0	0.0307286	1.2906	0.0921857	0	0.122914	0	0.122914	0.0307286	0	0	0	0.122914	0.184371	0	0	0	0	0.122914	0	0.122914	1.13696	0	0	0.0307286	0.798943	0	6.2379	0.122914	0.0921857	0	0.0921857	0.4302	0	0	0.583843	0.122914	0.676029	0.184371	0	0.245829	0	0.0307286	0	0.338014	0.0307286	0	1.04477	0	0	0	0.0921857	6.14571	0.122914	0	0.0921857	0	0	0.706757	2.70411	0.553114	0.460929	0	0	0	0	0.0921857	0	0.891129	0.583843	0.0307286	0.0307286	1.19841	0.122914	0.153643	0	0.0614571	0	0	0.338014	0.491657	1.78226	0.307286	0.583843	0.0307286	0.0921857	0	0	0	0.0307286	0	0	1.25987	0	0.307286	0.2151	0	0.0307286	0.8604	0	4.24054	0	0	0.307286	0.2151	0.460929	0	0.0614571	0.276557	0	0.0921857	0	0.122914	0	0.491657	0.153643	0	0.8604	0	0	0.0307286	0.0307286	0	2.85776	1.2906	0.4302	1.13696	0	0.184371	0	0.2151	1.25987	0	0	0.0307286	0.0614571	0	0	0.4302	0	0.153643	0.983314	0.0614571	0	0	0	0	0	0	0.0307286	0.0307286	0	0.0614571	0.399471	0	0.0921857	0.184371	0	0	0.122914	0	0	0.0307286	0	0	0	0.583843	0.184371	0.0921857	0	0.0307286	0.522386	0	0	0	0	0	0	0	0.0921857	0	0	0	0	0.122914	0	0	0	0	0.0614571	0	0.583843	0	0	0.891129	0	0.0307286	0.983314	0	0	0	3.10359	0.983314	0	0	0	0	0.0921857	0	0.184371	0.184371	0.0614571	0	0.0307286	0	0	0	0.491657	0	0.0921857	0	0	0.0307286	0	0	0	0	0	0.0614571	0.0307286	0.0307286	3.13431	0	0	0	0	12.2607	0.0921857	0	0	0	0.2151	0	0	0.0921857	0	0.0614571	0.0614571	0	0.2151	0.0307286	0	0	0.614571	0.184371	0	0.0307286	0.0307286	0	0	0	0.0614571	0.0307286	0	0	0	0	0	0	0.122914	0.0307286	0.0614571	0	0	0	0	0	19.359	0.0307286	12.9367	0.0307286	1.56716	0.0614571	0.0614571	0	0	0	0	0	0.122914	0	0	0	0.0307286	0	0	0	0.829672	0	0	0	0.153643	0	0	0.4302	0	0.0307286	0	0.0614571	2.64266	0.184371	0	0.0307286	0.0307286	0.0921857	0.0307286	0.8604	0	1.62861	0	0.0307286	0	0	0.338014	0	0	0.0307286	0.153643	0	23.0772	0.153643	3.56451	1.13696	15.057	0.0307286	0	0.0307286	0.0307286	0.0307286	0	0.0614571	0.0921857	0	0	0.0307286	0	0	0.153643	0.307286	0	0.0921857	0	0	0.2151	11.2159	0	0	3.2265	0	0	0.399471	0	0.0307286	0.0307286	0.245829	0.522386	0.0307286	0	1.35206	0.0614571	0	0	0	0.2151	0	0.368743	0.122914	0.399471	0.0614571	0	0	0	0.0307286	0	0.0614571	0.2151	0	0.0921857	0.0307286	0	0	0	0	0.0307286	0.245829	0	0	0	1.78226	0	0	0.952586	0	0.0307286	0.0307286	0	0	0	0.307286	0	0	0	0	0.184371	0	0	0	0.0614571	0	0	0	0	0.553114	0	0	0.0921857	1.01404	0	0.0307286	0	0	0	0.0307286	0.583843	1.87444	0	0	0	0	0	0	0	0	0	0	0	0	0	0.184371	0	1.19841	0.0614571	0.0307286	0.0307286	0.0307286	0	0	1.59789	0	1.81299	0.0307286	0	0	0.368743	0	0	0	0	0.245829	0	0.245829	1.53643	0	5.50041	0.153643	0.0307286	0	0	1.32133	5.28531	0.184371	0.0307286	0.0307286	0.0307286	0	0.245829	0.0307286	0	0	0.0307286	0	0	0.338014	0.4302	0	0	0	0.0614571	2.24319	5.25459	0.0307286	0.0307286	0	0	0.0921857	0.0307286	0.0307286	2.24319	0.0307286	0	2.39683	0	0	0	0	0.4302	0.0307286	0.0921857	0	1.56716	0.0614571	0	0.0614571	0	0.0307286	0	0	0.553114	0	0	0	0	0.0307286	0	0	0.122914	0.0307286	0	0	0	0	0	0	0	0	0.0307286	0	0	0	0.0614571	0.0307286	1.22914	0	0	0.399471	0	0	0	0	0.0614571	0	0	0.184371	0	0	0.0307286	0	3.07286	0	0	0	1.0755	0.2151	0	0	0	0	0	0	0	0	0.0307286	0	0	0	0	0	0	0.0307286	0.0307286	0.0307286	0	0	0	0	0	0	0.0307286	0.0307286	0.2151	0	0	0.2151	0	13.8586	0	1.10623	0.153643	0.399471	0.0614571	0	0	0	0	0	0.307286	0.8604	0	0.0614571	0	0.0614571	0.0307286	2.151	0.0307286	0	5.99207	0	0	0	0.0307286	0.768214	0.153643	0.0921857	0	0	0.0307286	0	0	0	0.0307286	0	0.676029	0	0.399471	0	0.0921857	0.0921857	0	0.0307286	0	0.0614571	0.2151	0	0.0307286	0.2151	0	0	0.0307286	0	0.0307286	0	0.2151	0	0.614571	0	0	2.151	0	0	0	0	0.0921857	0	0	0	0.184371	3.68743	5.25459	0.0307286	0	0	0	0.245829	0	0.0307286	0	0.122914	0	0.368743	0	0	0	0.583843	0	0	0	0.921857	0	0.0307286	0.983314	0	0.0614571	0	0.184371	0.0921857	0.0307286	0	0	0	0.368743	0	0	1.16769	2.45829	0.122914	0	0	0.368743	0	0	0.0307286	0	0.122914	0.0307286	0	0.952586	0	0.583843	0	1.04477	0.0307286	0.2151	0	1.56716	3.28796	0.0614571	1.0755	0	0.0307286	0.122914	0	0.921857	0	0	0	0	0.0307286	0.0307286	0	0.0307286	2.39683	0	0.737486	0	0.307286	0	0	0.184371	0.0614571	0.522386	0	0	0	0	0	0	0.0307286	0	0	0	0.0307286	0	0.491657	0.122914	0.0614571	0	0	0	0.184371	0.0921857	0.4302	0	0	0	0.0921857	0.0921857	0	0	0	0	0	0	0	0.122914	0	0.0614571	0.0921857	0	0.676029	0	0.122914	0.0307286	0	0	0.0307286	0.0307286	0	0.0614571	0	0.399471	0	0.0307286	0	7.89724	0.0614571	0	0	0	0	0.0307286	0	0.0307286	0	0	0.0307286	0	0.0307286	0	0	0.491657	0.0307286	0	0.0307286	0	0	0.245829	0	0.0307286	0.0307286	0	0	0.0307286	0	0	5.50041	0	0	0.0921857	0	1.96663	0	0.0614571	0	0.0307286	0	0	0.0307286	0	0.0307286	0	0.184371	0	0	0.8604	0.4302	0	0	0	0	0	0.122914	0.0614571	0	0	0	0	0.0307286	0	1.01404	0.0307286	0	0	0.0614571	0.122914	0.0307286	0	0.0921857	0.153643	0	0.0307286	0	0	0	0.0921857	0	0	0.737486	0	0.553114	0	0	0.0307286	0	0.338014	0.0921857	0.0614571	0.307286	0	0.0307286	0.0307286	0	0	0	0.0307286	0	0	0	0	0.0307286	0.2151	0.0921857	0	0.491657	0	0	0	0.399471	0.0614571	0	0	0.0614571	0.0614571	0	0	0.0614571	0.0614571	0.0307286	0	0	0.0614571	0	0	3.59524	0.0307286	0	3.25723	0.798943	0	0.0614571	0	0.0921857	0	0.583843	0	0.0614571	0	2.5812	0.0614571	0	0.614571	0.0614571	0	0	0.0921857	0.0921857	0.0307286	0.0614571	0	1.78226	0	0	0	0.553114	0.0307286	0	0.0921857	0.522386	0	0.153643	0	0	0	0	0	0	0	0.307286	0	0	0	0	0.2151	0	0.0307286	0	0.0307286	0	0.307286	0.368743	0.0921857	0.8604	0	0	0.245829	0	0.184371	0	0.0921857	0	0	0	0.0307286	0	0	0	0.0921857	0	0	0.184371	0.491657	0	0	0	8.35817	0	0	0.184371	0	0.0307286	0	2.73484	1.87444	0	0.184371	1.53643	0.0307286	0.122914	0.0614571	0.491657	1.81299	0	0.0921857	0	0.184371	0.0307286	0	0.276557	0	0.122914	0	0	0.153643	0	0.0921857	0	0	0	0.0921857	0.0614571	0	0.0614571	0.0614571	2.91921	0	0	0	0	0	0	0.2151	0	0.276557	0	0	0.583843	2.33537	0	0	0	0	0.122914	0.276557	0	0	0.0921857	0	0.522386	0.0307286	0	0	0.0614571	0.0307286	0	0.2151	0.491657	0.0307286	0	0	0.122914	0	0.399471	1.96663	0.122914	0	0	0.122914	0	0	0.0614571	0.0921857	0	0	3.47233	1.38279	2.3661	12.1992	4.02544	0.0921857	1.10623	0.0307286	0.399471	0	0.122914	0.0921857	0	0	44.7408	0	0.184371	0.245829	0.0614571	0.153643	0	0	0	0	0.0307286	4.33273	0.153643	0	0.0307286	0	0.122914	0.0307286	0	0	0	0.0921857	0.0307286	0	0	0	0.0307286	0.0614571	0	0.338014	0	0.706757	0.338014	0	0.122914	0	0	0	0.153643	0.2151	0	1.75153	0.0614571	0	0	0.0614571	0	0.614571	0	2.24319	0.276557	0.0614571	0	0.0307286	0.122914	0	0	0	0.921857	0.122914	0	0	0.0307286	0.983314	0	0	0	0	5.28531	0	0	0.0307286	0.768214	0.276557	1.01404	0	0	0.0307286	41.4528	0	0	0.0307286	0	0	0	0.0614571	0	0	0	0.2151	0.0921857	0.245829	0.0307286	0.0614571	0.0307286	0.0614571	0	0	0	0.245829	0	0	0.184371	0.0307286	0.0307286	0
0	0	1.71647	0	0	0	0	0	0	0	0	0.0440121	0	0	0	0.0880243	0.0440121	0	0	0.308085	0.0440121	0.0440121	0.0440121	0.220061	0.748207	0.0440121	0	0	4.00511	0	0.0880243	0	0.528146	0	0	0	0	0.0440121	0.220061	0.396109	0	0	0	0.0440121	0	0	0.132036	1.36438	26.8914	0	0.572158	0.0880243	0.0440121	0	0.0440121	0.176049	0	0	0	0	0.220061	0.0440121	0	0.0440121	0.0880243	0	0	0	0	0	0	0	0.352097	5.01738	0	0	0.0880243	1.36438	5.36948	0	0	0	0	0.572158	0	0	0	0.968267	0.0880243	0	0	0	0.0880243	0	0	0	0.0880243	0	0	0.176049	0	0	0	0	1.49641	0.0440121	0	0.528146	0.352097	0	0	0	1.01228	0.0880243	0	0	0.132036	0	0.176049	0	0	0	0	0.0440121	0	0	0	0	0	0.220061	0	2.06857	0.0440121	0	0.0440121	0	0.0440121	0	0	0	0	0	0	0.176049	0.0440121	0	0	0	0	1.40839	0	0	1.01228	0	0.132036	0.132036	0	0.264073	0.352097	0	0	0	0	0.0440121	0	0.0440121	0.0880243	0	0.0880243	0.0440121	0	0	0	0.0440121	0	0	0	0	0	0	0	0.0880243	0	0	0	0.220061	0	0	0.176049	0	0.308085	0	0	0	0	0	0	0	0	0	0	0	0	0.0880243	0.220061	0.132036	0	0	0	2.37666	0	0	0.0880243	0	0	0	0.0440121	0	0	0.220061	0	0	0.0440121	0	0.0440121	0	0	0.176049	0	0.440121	0.0440121	0	0	0	1.8045	0	0	0.0440121	0	13.2477	0	0.0440121	0.0440121	0	0	0.704194	0	0	1.18833	0	0.0440121	0	1.14432	0.220061	1.1003	0	0.0440121	0	0.572158	0	0	0	0.0440121	0	0	0	0	0.220061	0	0	0	0	0	0	0	0	0.352097	0	0	0	0	0	0	0	4.40121	0	0	0	0	0.308085	0	0	1.98055	48.6334	0	8.49434	0.528146	0	2.06857	0	0.0880243	0.132036	0	0	0	0	0.440121	0	0.440121	0.0880243	0	0	0.264073	0	0	0	0	0	1.05629	0.484134	0	0	0	0	0	0.132036	0.220061	0	2.72875	0	0	0	0	0	0	0	0	0	0.220061	0	0	0	0.264073	0.528146	0	0	1.58444	0	0.176049	0.264073	0	0	0	0.0440121	0	0	0	0	0	0	0	0	0	0.0440121	0	0	0.0880243	0	0.132036	0	0.220061	0.924255	0.132036	0	0	0	0	0.61617	0	0	0.132036	0	0	0.352097	0.132036	0.220061	0	0	0	0	0	0.924255	0	0	0.0880243	0	0.0440121	0.220061	0	0	0	0	0	0.176049	0.0440121	0	0	0	1.27635	0	0	0.0440121	0.220061	0	0	0	0	0	0	0	0.264073	0.0880243	0.0440121	0.0880243	0	0	0	0	0.0440121	0.264073	0	0	0	0	0	0	0	0	0	0	0	0	0	0	0	0	0.0440121	0	0	0	0	0	0	0	0	0	0	0	0.0440121	0	0	0.132036	0	0	0	0.132036	0	0	0	0	0	0	0.264073	12.1474	0.0440121	0	0	0.0880243	0	0	0	0	0	0	0.132036	0	3.2569	0	0	0.0440121	0	0	0	0	0	0	1.18833	0	0.220061	0	1.14432	0	0	0	0	0.176049	0	0	0.440121	0	0.308085	0	0	0	0.0440121	0	0	0.308085	0	0.176049	0	0	0.0440121	0	0	0.0440121	0	4.18115	0	0	0	0	0	0	0	1.14432	0	0	0	0	0	0	0.0880243	0.132036	0	0	0.352097	0	0	0	0.0440121	0	0	0.308085	0	0	0	0	0	0.132036	0	0	1.40839	1.1003	0.132036	0	0	0.0440121	0.748207	0	0	0.572158	0	0	0	0	0	0	0	0.132036	0	0	0.308085	0	0.0440121	0.308085	0.132036	0.924255	0	0.528146	0	0.0880243	0.0440121	0.880243	0	5.94164	0.660182	0	0.396109	2.24462	0.484134	1.98055	0.352097	0.0440121	0.0440121	0	0.308085	0.176049	0	0.220061	0.0440121	0.264073	0.660182	0.396109	3.43295	0	1.1003	0	0.220061	4.66529	0.176049	0.352097	0.660182	11.1351	0.61617	1.27635	0	1.32036	0	0.0440121	0.264073	0	0.396109	1.23234	0.396109	0.0440121	0	0	0.132036	0.352097	0	0	0	0.132036	0.220061	9.37459	1.1003	0.132036	0	0	0.0440121	0.220061	0.880243	1.27635	0.396109	0	0	0	0	2.86079	0	0	0	0	0	0.352097	0.0440121	0	0	0	0	0.0880243	0	0.176049	0.132036	0.0440121	0	0	0	0.0440121	0	0	0	0	0.0880243	0	0	0	0	0.132036	5.23745	0	0.264073	0.308085	0	0	0	0.0440121	0	0	0	0.0440121	0	0.0880243	0.132036	0	0.132036	0	0	0.264073	0.440121	0	0.220061	6.68985	0.660182	0	4.44523	0.484134	0	0	0	0.132036	0	0.0440121	0	0	0.0440121	0	0.176049	0	0	0.308085	0	0.0440121	0.132036	0	0.132036	0.352097	0	0	0	0	0	0.0440121	0	0	0	0.308085	0.0440121	0	0	0	0	0	0	0	0	0	0	0	0	0.396109	0	0	0	0	0	0	0	0.0880243	0.176049	0.0440121	0.704194	0.0880243	0.440121	0	0	0	0	0.220061	0	0	0	1.01228	0	0	0	0	0	0.132036	0	0	0.0440121	0	0	1.67246	0	0	0	0	0	0	0	0.0880243	0	0	0	0.308085	0.264073	0	0	0	1.76049	0.132036	0	0	0	0	0	0	0.0440121	0.220061	0	0	0	0	0	0	0	0	0	0	0	5.10541	0	0	0	0	0.704194	0	0	0.396109	0	0	0	0	0	0	0	0	0	0	0	0	0.484134	0.440121	0	0	0.176049	1.4524	0.132036	5.45751	0	0.0440121	0	1.14432	1.27635	0	0	0	0	0	0	0	0	0	0	0	0	1.93653	0	0	0	0	0	0.264073	0	0.0440121	0.968267	0	0	0.308085	0.220061	20.2016	0.132036	0	0.0880243	0	0.748207	13.8638	6.1617	0.528146	0.0880243	0.0440121	0.220061	5.28146	10.5629	1.8045	0	0.0880243	4.97337	3.52097	0	1.40839	6.99793	1.4524	31.9528	0.308085	0.0880243	0	0.0440121	0	0	0	0	0.0880243	0	0.0880243	0.0880243	0	0	0	0	0	0.132036	0	0	0	0	0	0	0	0.880243	0	0	0.484134	0	0	0	0	0	0	3.34492	1.36438	3.30091	0.0440121	0	0	0	0	2.81678	0	0	0.264073	2.02456	0	0	0	1.1003	0.968267	0	0	0	0	2.02456	0	0	0.132036	0	0.0440121	0	0.176049	0	0	0	0	0.176049	0	0	5.14942	0	0.132036	0	0	0	0	0	0	0	0	0	0	0	0	0	0	0	0	0.0440121	0	0	0	0	0	0	0	0	0.176049	0	0	0	0.0880243	0	0	0	0	0	0	0.0440121	0	0.0440121	0	0	0	0.0880243	0.0440121	0.0440121	0.0440121	0.0440121	0	0	0.220061	0	0	0	0.0880243	0.0440121	0.704194	0	14.0839	0	0	0	0	0	0.0440121	0.264073	0.0440121	0	0.220061	0	0	0	2.02456	0	0	0	0	0	0	0	0.660182	0	0.264073	0.440121	0	0	0	0.176049	0.352097	0	0	0	0	0	0	0	0.836231	0	0	0.968267	0	0	0.132036	0.880243	0.0880243	0	0	0.176049	0.0440121	9.50662	0	0	0	0	0	4.40121	0	0	2.28863	0	0	0	0	0.0440121	0.132036	0	0.0880243	0	0.484134	0.0440121	0	0	0	0.264073	0	0.396109	0	0	0	0	0	0.176049	0	0	0.132036	0.0880243	0	0	0	0	0	0	0	0	0	0	0	0	0.0440121	0	0	4.13714	0	0	0	0	0	3.2569	0.0880243	0.132036	0.836231	0	0	0	0	0.132036	0.264073	0.0440121	0	0	0	0	0	0.0880243	0	0.132036	0.440121	0	0	0	0.440121	0	2.28863	0	0	0	0.0880243	0.264073	0	0	0.352097	0.440121	0.264073	0.0440121	0	0.0880243	0	0.0880243	0	2.28863	0	0	0.704194	0	0	0	0.396109	2.9048	0.0440121	0	0	0	0	0.572158	2.81678	0.660182	0.0880243	0	0	0	0	0.0440121	0.0440121	1.40839	0.0440121	0	0	0.572158	0.220061	0.572158	0	0.0440121	0	0	0.132036	0.484134	0.748207	0.264073	0.132036	0	0.132036	0	0	0	0	0	0	0.968267	0	0.0440121	0	0	0	0.484134	0	5.98565	0	0	0.308085	0	0.61617	0	0	0.0880243	0	0.0880243	0	0	0	0	0.220061	0	0.0440121	0	0	0	0	0	3.96109	0.61617	0.220061	1.05629	0	0.176049	0	0	0.264073	0.0880243	0	0.0880243	0	0	0.572158	0	0	0.0440121	0.352097	0	0	0	0	0.0880243	0	0	0	0	0	0.132036	0.0880243	0	0	0	0	0	0	0	0	0.0880243	0	0	0	8.97848	0.0880243	0.0440121	0	0	0.176049	0	0	0	0	0	0	0	0.0440121	0	0	0	0	0.0440121	0	0	0	0	0	0	4.09313	0.0440121	0.0880243	7.12997	0	0.352097	6.20571	0	0	0	1.62845	3.30091	0	0	0	0	0	0	0.0440121	0	0.0880243	0	0.132036	0	0	0	0.968267	0	0.0440121	0	0	0.0440121	0	0	0	0	0	0.0440121	0.132036	0	3.82906	0	0	0	0	23.2384	0.176049	0.0880243	0.0880243	0	0.660182	0	0	0.0440121	0	0.176049	0	0	0	0	0	0	0.352097	0.484134	0	0.0880243	0.0440121	0	0.0440121	0	0	0	0	0	0	0	0	0	0	0	0.308085	0	0	0	0	0	6.46979	0	23.9866	0	1.76049	0.0440121	0	0	0	0	0	0	0.220061	0	0	0	0	0	0	0	3.38894	0	0	0	0	0	0	0.264073	0	0	0	0.0880243	1.4524	0.176049	0	0.396109	0	0	0	0.484134	0	0.748207	0	0.132036	0	0	0.176049	0	0	0	0.220061	0	5.67757	0.0440121	2.46468	0.396109	14.524	0	0	0.0440121	0	0	0	0.0440121	0.264073	0	0	0	0	0	0	0.924255	0	0.0880243	0	0	0.132036	6.68985	0	0	1.58444	0	0	0.176049	0	0	0	0	0.264073	0	0	1.1003	0.132036	0	0	0	0.0880243	0	0.220061	0.0440121	1.27635	0	0	0.220061	0	0	0	0	0.484134	0	0.440121	0	0	0.176049	0	0	0	0.0440121	0	0	0	0.176049	0	0	2.06857	0	0.176049	0.220061	0	0	0	0.132036	0	0	0	0	0.176049	0	0	0	0.0880243	0	0	0	0	0.440121	0	0	0.0880243	0.220061	0	0	0	0	0	0	0.132036	4.04912	0	0	0	0	0	0	0	0	0	0	0	0	0	0	0	4.13714	0	0	0	0.0440121	0	0	0.352097	0	1.4524	0.0440121	0	0	0.352097	0	0.0440121	0	0	0.0440121	0	0.572158	4.97337	0	4.79732	0	0	0.220061	0	0.660182	3.12486	0.308085	0	0.0880243	0	0	0	0.0880243	0	0	0.0880243	0	0	0.484134	2.46468	0	0	0	0	0.968267	2.02456	0	0	0	0	0.0440121	0	0	1.27635	0	0	4.53325	0.0440121	0	0	0	2.28863	0	0.0880243	0	0.836231	0	0	0	0	0	0	0	0.176049	0	0	0	0	0	0	0	0.484134	0.0440121	0.0880243	0.0440121	0	0	0	0	0	0	0	0.0880243	0	0	0	0	0.792219	0	0	0.0880243	0	0	0.132036	0.0440121	0	0	0.132036	0.0440121	0	0	0	0	1.8045	0	0	0	0.264073	0.0440121	0	0	0	0.132036	0	0	0	0	0.0440121	0	0	0	0	0	0	0	0	0	0	0	0	0.0440121	0	0	0	0	1.32036	0	0	0.132036	0	24.4267	0	1.8045	0	0.924255	0	0	0	0	0	0	0	0.220061	0	0.0440121	0	0	0	6.82188	0	0	2.28863	0	0.0440121	0	0.132036	1.32036	0.660182	0.352097	0	0	0	0	0	0	0	0	0.440121	0	2.64073	0	0.308085	0	0	0	0	0.0880243	0.176049	0	0.0440121	0.572158	0	0	0	0	0	0	0.0440121	0	0.528146	0	0	5.10541	0.0880243	0	0	0	0	0	0	0	0	1.62845	3.21289	0	0	0.0440121	0	0	0	0	0	0	0	0	0	0	0	3.52097	0	0	0.220061	0.264073	0	0	0.396109	0.0440121	0.0440121	0	0.484134	0.396109	0	0	0	0.0440121	0.0880243	0	0	0.352097	3.2569	0.176049	0	0	0.0440121	0	0	0	0	0.176049	0	0	1.32036	0	6.77787	0	2.42067	0.0440121	0.0440121	0	0.308085	2.50869	0.0880243	2.37666	0	0.308085	0.0440121	0	1.89252	0	0	0	0	0.176049	0	0	0.0440121	3.74103	0	0.308085	0	0.132036	0	0	0.264073	0	0	0	0	0.132036	0	0	0.396109	0	0	0.0440121	0	0	0	1.27635	0.352097	0.0440121	0	0	0	0.0880243	0	0.61617	0	0	0	0	0	0	0	0	0	0	0	0	0.132036	0	0.0440121	0	0	0.352097	0	0	0	0	0	0	0.0880243	0	0	0	1.58444	0	0	0	15.4043	0	0	0	0	0	0	0	0	0	0.132036	0	0	0	0	0	0.264073	0	0	0	0	0	0.0440121	0	0	0	0	0	0	0	0	18.8812	0.0440121	0	0	0.0440121	0.748207	0	0	0	0	0	0	0	0	0	0	0.176049	0	0	0.396109	0.220061	0	0.0880243	0	0	0	0.0440121	0	0	0	0	0	0	0	0.440121	0	0	0	0	0.176049	0	0	0.132036	0.132036	0.0440121	0.308085	0	0	0	0	0	0	0.396109	0	0.440121	0	0	0.132036	0	0.352097	0	0	0.264073	0	0	0	0.0440121	0	0	0	0	0	0	0	0	0.836231	0	0	2.24462	0	0	0	0.396109	0.0880243	0	0	0	0	0	0	0.0440121	0.0440121	0.0440121	0	0	0	0	0	8.09824	0.264073	0.0880243	1.62845	0.396109	0	0.176049	0	0.0880243	0	2.20061	0	0	0	1.89252	0.0440121	0	0.0880243	0	0	0	0	0.132036	0	0.264073	0	0.0880243	0	0.132036	0	0.572158	0.0880243	0	0	0.264073	0.0440121	0.264073	0	0	0	0	0	0	0	0.0440121	0	0	0.0440121	0	0.440121	0	0.0440121	0.176049	0.0440121	0	0	0.220061	0	1.84851	0	0	0	0	0.0880243	0	0.704194	0	0	0	0	0	0	0	0	0	0	0.0440121	0.176049	0	0	0	13.2036	0.0440121	0	0.132036	0	0.0440121	0	5.19343	1.14432	0	0	1.01228	0	0.308085	0	0.308085	3.34492	0	0.264073	0	0	0.528146	0	0.264073	0	0.264073	0	0	0.264073	0	0	0	0	0	0.0880243	0	0	0	0	1.01228	0	0	0	0	0	0	0.132036	0	0	0	0	0.264073	4.22517	0	0.0440121	0	0	0	0.61617	0	0	0.132036	0	0.61617	0	0	0	0	0	0	0.132036	0.132036	0.0440121	0	0	0.0880243	0.0440121	0.308085	4.66529	0	0	0	0	0	0.176049	0	0.220061	0	0	2.99283	0.748207	1.84851	8.09824	2.72875	0	0.220061	0	0.440121	0	0	0	0	0.0440121	22.4462	0	0.0440121	0	0.0440121	0.308085	0	0	0	0	0.264073	3.69702	0.0440121	0	0	0	0	0.0440121	0	0	0	0.0440121	0.0880243	0.0880243	0.352097	0	0.132036	0	0	0.0440121	0	1.27635	0.0440121	0	0.836231	0	0.0440121	0	0.352097	1.27635	0	0.968267	0	0	0	0.0880243	0	0.264073	0	1.4524	0.176049	0	0	0	0.176049	0	0	0	0.528146	0.0880243	0	0	0.132036	0.264073	0	0.440121	0	0	5.10541	0	0	0.132036	0.220061	0	0.0880243	0	0	0	17.7809	0	0	0	0	0.0440121	0	0	0	0	0	0.308085	0	0.0440121	0	0.0440121	0	0.220061	0	0	0	0.132036	0	0	0.0880243	0	0	0
0	0	2.85399	0	0	0	0	0	0	0.0324317	0	0.0972952	0	0	0	0.0324317	0.0324317	0	0	0.129727	0.0324317	0.291886	0	0.259454	3.43776	0.0324317	0	0	0.259454	0	0.0648635	0	0	0	0	0.0324317	0	0.0648635	0.0972952	0.0972952	0	0	0	0	0	0	0	0.389181	9.47007	0	0.0972952	0	0.0324317	0	0	0	0	0	0	0	0.0648635	0	0	0	0	0	0.0648635	0	0	0	0	0	0.291886	0.259454	0	0.0648635	0.0324317	0.486476	0.389181	0	0	0	0	0.19459	0	0	0	0.0648635	0.162159	0	0	0.0324317	0	0	0.0648635	0	0.0972952	0	0	0.162159	0	0.129727	0	0	4.7026	0	0	0.616203	0.129727	0	0	0.129727	1.58915	0.259454	0.0324317	0	0.19459	0	0.129727	0	0.0972952	0.19459	0	0	0	0.0324317	0.0324317	0	0	0.129727	0	1.91347	0.0972952	0	0.0324317	0	0.259454	0	0.162159	0	0	0	0	0.0324317	0	0	0	0	0	0.0324317	0	0	2.43238	0	0.19459	0	0	0.324317	0.713498	0	0	0	0.0972952	0	0	0.0324317	0.227022	0	0.518908	0.129727	0	0	0	0	0.0324317	0.0324317	0	0	0.0324317	0	0	0	0	0	0	0.681066	0	0	0	0	0.291886	0	0	0	0	0	0	0	0	0.0324317	0	0	0	0.0324317	0	0.0324317	0	0	0.0324317	0.551339	0	0	0.0324317	0	0.259454	0	0.259454	0	0	0	0	0	0	0	0	0	0	0.0324317	0	0.129727	0	0	0	0	5.48096	0	0	0.0324317	0	3.56749	0	0.162159	0.0324317	0	0	0.0648635	0	0	4.44315	0	0.0648635	0.0972952	0.389181	1.26484	0.259454	0.227022	0.0324317	0.0972952	0.94052	0	0.0324317	0.0648635	0.0324317	0	0	0	0	0	0	0	0	0	0	0	0	0	1.427	0	0	0	0.0972952	0	0	0	8.27009	0	0	0	0	0.227022	0.0324317	0	9.11332	2.20536	0	1.16754	0.0972952	0.0324317	0.518908	0	0	0.0648635	0	0.0648635	0	0	0.778362	0	0.583771	0.0972952	0	0	0.0972952	0	0	0	0	0	0	0.616203	0.0324317	0	0	0	0	0.259454	0.616203	0.129727	0.518908	0	0	0	0	0.162159	0	0	0	0	0.518908	0	0	0	0.583771	0	0	0	0.291886	0	0	0.0324317	0	0	0	0	0	0	0	0	0	0	0	0	0.0648635	0	0.0324317	0	0	0	0	0	0.389181	0.0972952	0	0	0	0	0.0324317	0.227022	0.0972952	0.0324317	0.0972952	0.0648635	0	1.16754	1.00538	0	0	0.19459	0	0	0	3.9891	0.0324317	0	0.421613	0.0972952	0	1.23241	0	0	0	0.0324317	0	0.518908	0	0	0	0	5.09178	0	0	0	0.291886	0.0324317	0.0324317	0	0	0	0	0	0.0648635	0.0648635	0	0	0.0972952	0	0	0	0.0324317	0.421613	0	0	0	0	0	0.0972952	0	0	0	0	0	0.0648635	0.19459	0	0	0.0324317	0.259454	0	0	0	0	0	0	0	0	0	0	0	0.259454	0	0	0	0	0.0648635	0	0.454044	0	0.0324317	0	0	0	0	0	3.59992	0.0324317	0	0.0324317	0	0.162159	0	0	0	0	0	0.0648635	0	0.389181	0	0	0	0	0	0.0972952	0.0324317	0	0	0.551339	0	0.0324317	0	0.454044	0	0.0648635	0	0.0324317	0	0	0	0.713498	0.19459	2.17293	0	0	0	0.129727	0	0	0.291886	0	0.162159	0	0	0	0	0	0.0648635	0	0.389181	0	0	0	0	0	0.0648635	0	0.0648635	0	0	0	0	0	0	0	0.0324317	0	0	0.0324317	0	0	0	0	0	0.0324317	0.810793	0	0	0	0	0	0.259454	0	0.0648635	3.30804	0.162159	0.129727	0	0.129727	0	0.713498	0.291886	0	0.0972952	0	0	0	0	0	0	0.0324317	0	0	0	0.227022	0.129727	1.00538	1.03782	0.129727	1.9459	0	1.00538	0	0.0324317	0.356749	2.43238	0	7.75118	0.583771	0	0.227022	2.72427	0.843225	2.07563	0.713498	0.0972952	0.454044	0.227022	0.486476	0.356749	0	0.389181	0.19459	0.129727	0.713498	1.45943	4.96205	0	3.66479	0	0.19459	4.41072	0.421613	1.55672	0.713498	17.2861	0.972952	2.01077	0	1.3297	0.0324317	0.0972952	0.389181	0	1.10268	0.810793	1.29727	0.259454	0	0	0.129727	1.16754	0	0.0324317	0	0.0324317	0.162159	16.0861	0.324317	0.454044	0	0	0	0.19459	1.91347	2.36752	0.291886	0.162159	0.129727	0	0	0.875657	0	0	0	0	0	0	0.162159	0	0	0	0	0.0648635	0	0.0972952	0.0972952	0	0	0	0	0.324317	0	0	0.0972952	0	0.0648635	0	0	0.0324317	0	0.227022	9.95654	0.0324317	0.0324317	0.19459	0	0	0	0.0324317	0	0	0	0	0	0.616203	1.00538	0	0.19459	0	0.0648635	0	0.19459	0	1.49186	17.2212	0.454044	0	1.65402	0.551339	0	0	0.0324317	0	0	0	0	0	0.162159	0	0.129727	0	0.0324317	0	0.129727	0	0.0972952	0	0.324317	1.36213	0	0	0	0	0	0	0	0	0	1.75131	0	0	0.0324317	0	0	0	0	0	0	0.0324317	0	0	0	0.0972952	0	0	0	0.0324317	0	0	0	0	0.0972952	0.0324317	1.55672	0.0648635	0.778362	0	0	0	0	0.421613	0.0648635	0	0	0.129727	0	0	0.0324317	0	0	0	0.162159	0	0.486476	0	0	0.19459	0.0648635	0	0.259454	0	0	0	0.259454	0.0972952	0	0	0	0.843225	0.0972952	0	0	0.0648635	4.50801	0	0.0324317	0	0	0	0	0	0.0324317	0	0	0	0	0	0	0	0	0	0	0	0	11.8376	0	0	0	0	0.227022	0	0.0648635	0.291886	0	0	0.0648635	0	0	0	0	0	0.0972952	0.0972952	0.0648635	0	0.162159	1.78375	0	0	0.19459	2.01077	0.259454	8.6917	0	0	0	0.74593	2.07563	0.0648635	0	0.0324317	0	0	0	0	0	0	0	0	0.0324317	0.291886	0	0	0	0	0	0.324317	0	0.0324317	0.486476	0	0	0.129727	0.616203	24.9724	0.162159	0.0648635	0.518908	0.129727	2.33508	10.7349	7.03769	2.72427	0.616203	0.162159	0.0972952	6.87553	30.0642	1.3297	0	0.0972952	9.37277	7.16741	0.162159	5.35124	16.5726	2.56211	6.1296	0	0	0	0.0648635	0	0	0	0	0	0	0.162159	0.162159	0.0648635	0.0972952	0	0	0.0972952	0.227022	0	0	0	0	0	0.0648635	0	1.78375	0	0	0.129727	0	0	0	0	0	0	2.23779	0.162159	2.56211	0.0324317	0.0648635	0	0	0.0648635	2.98372	0	0	0.616203	0.19459	0.0324317	0.0648635	0	0.421613	2.14049	0	0.129727	0	0	2.72427	0	0	0.129727	0	0.0324317	0	0.0324317	0.0324317	0.0324317	0	0	0.972952	0	0	0.0324317	0	0.0648635	0	0.0324317	0	0	0	0	0	0	0	0	0	0	0	0	0	0	0.0648635	0.0972952	0	0.0324317	0	0	0	0	0	0.0324317	0	0	0	0.129727	0	0	0.0324317	0.0324317	0	0	0.0972952	0	0	0	0	0	0.356749	0.259454	0.0324317	0.0972952	0.0324317	0	0	0.291886	0	0	0	0.0324317	0	2.6594	0	2.39995	0	0	0	0.19459	0.0324317	0	0.454044	0.129727	0	0.0324317	0	0	0	4.28099	0	0	0.227022	0	0	0	0	0.356749	0	0.421613	0.129727	0	0.0324317	0	0.389181	0.227022	0	0	0	0	0.162159	0	0.0972952	0.810793	0	0	0.0972952	0.0324317	0	0	0.908088	0.0972952	0.0324317	0	0	0.324317	1.45943	0.0972952	0	0.0324317	0	0	3.21074	0	0	0.356749	0.0324317	0	0.162159	0.0324317	0	0	0	0.0972952	0	0.518908	0	0	0	0.0972952	0.162159	0	0.681066	0	0	0	0	0	0.486476	0	0	0.518908	0.0648635	0	0	0	0	0	0	0	0	0.0324317	0	0.0972952	0	0	0	0	11.643	0	0	0	0	0.0324317	0.810793	0.0972952	0	0	0	0.0324317	0.129727	0	0	0.0972952	0.0324317	0.129727	0	0	0	0	0	0	0.162159	0.875657	0	0.0648635	0	1.45943	0	7.10255	0.0324317	0.0972952	0	0.0648635	0.908088	0	0	0.0324317	0.0648635	0.551339	0.0324317	0	0	0	0	0	0.0972952	0	0	0.875657	0	0	0	0.0972952	9.5025	0.324317	0	0	0	0	0.486476	1.39456	0.454044	0.0324317	0	0	0	0	0	0.0324317	0.713498	0.19459	0.0324317	0.0648635	0.421613	0	0	0	0.0648635	0	0	0.162159	0.74593	2.49724	0.518908	0.389181	0.0324317	0.19459	0	0	0	0	0	0	1.68645	0	0.162159	0.0648635	0	0.0648635	0.778362	0.0648635	2.36752	0	0	0.0972952	0.421613	0.616203	0.0324317	0.129727	0.0324317	0	0	0	0.0324317	0	0.259454	0.19459	0	0.291886	0	0	0	0	0.0324317	3.14588	0.810793	0.19459	2.0432	0.0324317	0.0324317	0	0.486476	0.843225	0	0	0.0324317	0.0972952	0	0	0.227022	0	0.162159	1.07025	0	0	0	0	0	0.0648635	0	0.0648635	0.227022	0	0.0648635	0.259454	0	0.0972952	0.129727	0	0	0	0	0.0324317	0	0	0	0	0.389181	0.389181	0.227022	0	0	0.810793	0	0	0	0	0.0648635	0	0	0.129727	0	0	0	0	0.0324317	0	0	0	0	0.0972952	0	0.0972952	0	0	0.583771	0	0.0972952	0.908088	0	0	0	4.54044	0.908088	0.0324317	0	0	0	0.0648635	0	0.356749	0.0324317	0.0324317	0	0.0648635	0	0.0324317	0	0.356749	0	0.0324317	0	0	0	0	0	0	0	0	0	0	0	3.3729	0	0	0	0	9.43763	0.19459	0	0	0	0.0648635	0	0	0.162159	0	0.162159	0	0	0	0.0324317	0.0324317	0	0.972952	0	0	0	0.0324317	0.0324317	0.0972952	0	0	0	0	0	0	0	0	0	0	0	0.0648635	0	0	0.0972952	0	0	30.2912	0	12.2592	0.0324317	1.03782	0.0972952	0	0	0	0	0	0	0.0324317	0	0	0	0	0	0	0	0.583771	0	0	0	0.259454	0.0324317	0	0.0648635	0	0	0	0	2.10806	0.19459	0	0.0972952	0	0.0324317	0	0.843225	0	1.88104	0	0	0	0	0.648635	0	0	0.0324317	0.583771	0	39.2748	0.0648635	3.24317	1.03782	12.097	0.0648635	0	0	0.0324317	0	0	0.0324317	0.0324317	0	0	0	0	0	0.0972952	0.454044	0	0.0648635	0.129727	0	0.227022	14.3348	0	0.0648635	0.551339	0	0	0.291886	0	0.0324317	0	0.129727	0.518908	0.0324317	0	1.10268	0	0	0	0	0.129727	0	0.0972952	0	0.0648635	0.227022	0	0	0	0.0324317	0	0.0324317	0.227022	0	0.162159	0	0	0	0	0	0	0.162159	0	0	0	1.427	0	0	0.843225	0	0.0324317	0.0324317	0	0	0	0.227022	0	0	0	0	0.19459	0	0	0	0	0	0	0	0	0.389181	0	0	0	1.23241	0	0	0	0	0	0.162159	0.0324317	1.03782	0	0	0	0	0	0	0	0	0	0	0	0.0324317	0	0.227022	0	0.0972952	0	0	0.129727	0	0	0	2.07563	0	2.49724	0	0	0	0.0648635	0	0	0	0.0324317	0.0324317	0	0.454044	0.356749	0	5.48096	0.259454	0	0	0	1.58915	6.42148	0.0324317	0	0	0	0	0.356749	0.0972952	0	0	0.227022	0	0.0324317	0.324317	0.129727	0	0.0648635	0	0	1.71888	6.1296	0	0	0	0	0	0.0324317	0	2.39995	0.0324317	0.0324317	1.97834	0.0324317	0	0	0	0.0972952	0	0.356749	0	1.78375	0.0324317	0	0.0324317	0	0.0648635	0	0	0.324317	0	0	0	0	0	0	0	0.129727	0	0	0	0	0	0	0	0	0	0	0.0648635	0	0	0.0648635	0	0.810793	0	0	0.19459	0.0324317	0.0648635	0	0	0.0648635	0	0.0648635	0.0324317	0.162159	0	0	0	4.0864	0	0	0	1.03782	0.0648635	0	0	0	0	0	0	0	0	0	0.0324317	0	0	0	0	0	0	0.0324317	0.0324317	0	0	0	0	0	0	0	0	0	0	0	0.227022	0.0972952	0.129727	0	2.0432	0.227022	0.0648635	0.0324317	0.0324317	0	0	0	0	0.19459	1.16754	0.0324317	0.0648635	0	0	0.0324317	1.10268	0.0324317	0	6.0323	0.0324317	0	0	0	0.972952	0.129727	0.0972952	0	0	0	0	0	0	0	0	0.74593	0	0.454044	0	0	0	0	0	0.0324317	0.0972952	1.78375	0	0	0.19459	0	0	0	0	0.0324317	0	0.0324317	0	0.291886	0	0	2.46481	0.0324317	0	0	0	0.0324317	0	0	0	0	4.37828	6.29176	0	0	0	0	0.324317	0	0	0	0.162159	0	0.583771	0	0.0324317	0	0.454044	0	0	0	1.16754	0	0	1.23241	0.129727	0.0324317	0	0.0972952	0.0324317	0	0	0	0	0.291886	0.0324317	0	1.39456	3.40533	0.129727	0.0972952	0	0.162159	0	0	0	0	0.0648635	0.0324317	0	0.19459	0	0.291886	0	0.421613	0	0.356749	0	1.62159	4.47558	0	0.227022	0	0.0324317	0.227022	0	0.389181	0	0	0	0	0.0324317	0	0	0	0.389181	0	0.713498	0	0.0324317	0.0324317	0	0	0.0324317	0.259454	0	0	0.0324317	0	0.0648635	0.0324317	0.0324317	0	0	0	0.0324317	0	0.74593	0	0.0648635	0	0	0	0.0324317	0.0324317	0.162159	0	0	0	0	0.0972952	0	0	0	0	0	0	0	0	0	0.0648635	0	0	0.356749	0	0.0648635	0.162159	0	0	0	0	0	0.0324317	0	0.0324317	0	0.0972952	0	3.85938	0	0	0.0324317	0	0	0.0324317	0	0	0	0.0972952	0	0	0.129727	0	0.0324317	0.551339	0.0972952	0	0	0	0	0.259454	0	0.0648635	0	0	0	0	0	0	2.62697	0.0648635	0	0	0	1.45943	0	0	0	0	0.0648635	0	0.0648635	0	0.0972952	0	0.129727	0.0324317	0	0.454044	0.421613	0	0.0324317	0	0	0.0324317	0.0648635	0	0	0	0	0	0.0324317	0	0.583771	0	0	0	0.0972952	0.0324317	0	0	0.0648635	0.0648635	0	0.129727	0.0324317	0	0	0.0324317	0	0	0.810793	0	0.291886	0	0.0324317	0.129727	0	0.291886	0	0.0324317	0.19459	0	0.0972952	0	0	0	0	0.0648635	0	0	0.0324317	0	0.0324317	0.162159	0.0324317	0	0.129727	0	0	0	0.129727	0	0	0	0.0648635	0.0648635	0	0	0.0324317	0.0972952	0.0648635	0.0648635	0	0.0324317	0	0	2.20536	0	0.129727	2.46481	0.583771	0	0	0	0.389181	0.0324317	0.227022	0	0.0648635	0	2.20536	0.0324317	0	0.0648635	0.0324317	0.0648635	0	0.0972952	0.0324317	0	0	0	0.616203	0	0	0	0.778362	0	0.0324317	0.0324317	0.324317	0.0324317	0.324317	0	0	0	0.129727	0	0	0	0.0324317	0	0	0.0324317	0	0	0	0.0972952	0	0.0324317	0	0	0.0648635	0.0972952	0.454044	0	0	0.0648635	0	0.19459	0	0.0324317	0.0324317	0	0	0	0	0	0	0.19459	0.0972952	0	0.0972952	0.162159	0.0972952	0	0	4.63774	0	0	0.19459	0	0	0	2.10806	0.810793	0	0.0324317	0.843225	0.0972952	0	0	1.13511	0.486476	0	0.0648635	0	0.0648635	0	0	0.291886	0	0.129727	0	0	0.0648635	0.0324317	0.0972952	0	0	0	0	0	0	0.0648635	0.0972952	2.46481	0	0	0	0	0	0	0.486476	0	0.0972952	0	0.0648635	0.551339	0.843225	0	0.0972952	0	0	0.162159	0.583771	0	0	0	0	0.129727	0	0.0324317	0.0972952	0.0324317	0.0972952	0.0648635	0.0972952	0.486476	0	0.0324317	0.0648635	0.259454	0	0.259454	2.46481	0.0648635	0	0.162159	0.0648635	0	0.19459	0.162159	0.0972952	0.0324317	0	3.43776	0.908088	3.66479	16.0537	4.96205	0.227022	1.65402	0.162159	0.486476	0	0.0648635	0.0324317	0	0.0972952	61.0041	0	0.129727	0.356749	0.0324317	0.0324317	0	0	0	0	0.0972952	5.09178	0.162159	0	0	0	0.291886	0	0	0	0	0	0.0648635	0	0.129727	0	0.0648635	0.19459	0	0	0	0.356749	0.0324317	0	0.0324317	0	0.0324317	0	0.0648635	0.259454	0	2.0432	0	0	0	0.162159	0	0.518908	0	1.45943	0.0324317	0.0648635	0	0	0.19459	0	0	0	0.972952	0.0972952	0	0	0	0.356749	0	0.129727	0	0	3.95667	0	0	0.0648635	0.421613	0.162159	2.10806	0.129727	0	0.0324317	54.7123	0	0	0.0972952	0	0	0	0	0	0	0	0.389181	0	0.356749	0	0.129727	0.0972952	0.0648635	0	0	0	0.19459	0.0324317	0	0.0648635	0.0648635	0.0972952	0
0	0	0.572672	0	0	0	0	0	0.229069	0.0763563	0	0	0	0	0.0381781	0	0	0	0	0	0	0.725385	0	0.41996	0.61085	0.0381781	0	0	2.71065	0	0.114534	0	0.0763563	0	0.190891	0.0381781	0	0.61085	0.190891	0.0763563	0	0.0381781	0	0	0	0.0381781	0	0.458138	12.2934	0	0	0	0	0.152713	0	0	0	0	0	0	0.458138	0	0	0.0381781	0.0381781	0	0.229069	0	0.0381781	0.0381781	0.152713	0	0.152713	0.41996	0	0	0.0763563	0.114534	0.0381781	0	0	0	0	0.305425	0.0381781	0	0	0.305425	0.114534	0	0	0.0381781	0	0	0	0.114534	0.0763563	0	0	0.114534	0	0.114534	0.152713	0	2.93972	0	0	1.06899	0.114534	0	0	0.114534	0.878097	0.152713	0	0.0763563	0.305425	0	0.229069	0	0	0.687207	0	0.0381781	0.229069	0	0	0	0	0.229069	0	0.725385	0	0.0381781	0.343603	0.0381781	1.75619	0	0	0	0	0	0	0.0381781	0	0	0	0	0	0	0	0	0.801741	0	0.190891	0.0763563	0	0.152713	1.33623	0.114534	0	0	0	0.114534	0	0.305425	0	0.152713	0.801741	0.0763563	0.0763563	0	0	0.0381781	0.0763563	0	0	0	0.152713	0	0	0	0.0381781	0	0	1.67984	0	0	0.114534	0	0.41996	0	0	0	0	0	0	0	0	0	0	0	0	0.0381781	0	0.0381781	0	0	0.190891	0.190891	0	0	0	0	0.114534	0	0.0763563	0	0	0	0	0	0	0	0	0.0381781	0	0.0381781	0.152713	0.229069	0	0	0	0	1.03081	0	0	0.0381781	0	4.12324	0	0	0	0	0	0.0381781	0.152713	0	2.71065	0	0.0381781	0	0.0381781	0.458138	0.267247	0.343603	0	0	0.229069	0	0	0.0381781	0	0	0	0.0381781	0	0	0	0	0	0	0	0	0.0381781	0	0.916275	0	0	0	0.0381781	0	0.0381781	0	4.58138	0	0	0	0	0.267247	0.0381781	0	9.50636	5.7649	0	1.64166	0.0381781	0	0.381781	0.267247	0.0763563	0	0	0	0	0	0.267247	0	0.114534	0	0	0	0	0.0381781	0	0.0381781	0	0.0381781	0	0.190891	0.458138	0	0	0	0	0	1.29806	0.0381781	0.572672	0	0	0	0.0381781	0	0	0	0	0	0.305425	0	0	0	0.152713	0	0	0	0.381781	0	0	0	0.0381781	0	0	0	0	0	0	0	0.0381781	0	0	0	0.229069	0	0	0	0	0	0.267247	0	0.0763563	0.267247	0	0	0	0	0.0763563	0.343603	0.0381781	0.0381781	0	0.381781	0	0.267247	0.0763563	0.114534	0	0.114534	0	0	0	4.77227	0	0	0.343603	0	0	1.06899	0	0	0	0.0381781	0	0.343603	0.0763563	0	0	0	4.73409	0	0	0.0381781	0.458138	0	0.152713	0	0	0	0	0	0	0.0763563	0.343603	0	0.0763563	0	0	0	0	0.114534	0	0	0	0	0	0.0381781	0	0	0.0381781	0	0	0.0763563	0.0763563	0	0	0	0.343603	0	0	0	0.0381781	0	0.114534	0	0	0	0	0	0.305425	0	0	0	0	0	0	1.10717	0.114534	0	0	0	0.0381781	0	0.0381781	4.0087	0.152713	0	0	0	0.114534	0	0	0	0	0	0.114534	0	0.229069	0	0	0.0381781	0	0	0.343603	0	0	0	0.61085	0	0.0381781	0	1.25988	0	0.534494	0	0.0763563	0.0381781	0	0	0.267247	0.267247	0.114534	0	0	0	0.0381781	0	0	0.229069	0.0381781	0.0381781	0	0	0	0	0	0.916275	0	1.83255	0	0	0	0	0	0	0	1.14534	0.0763563	0	0	0	0	0.0381781	0	0	0	0	0.152713	0	0	0	0.0381781	0	0.0381781	0.0763563	0	0	0	0.0381781	0	0.0381781	0	0.0381781	4.65773	0.61085	0.0381781	0.114534	0.114534	0	3.77964	0.0763563	0	0.0763563	0	0	0	0	0	0	0	0	0	0	0.152713	0.0763563	0.458138	1.83255	0.534494	4.46684	0	2.67247	0	0.381781	0.0381781	0.496316	0	22.9451	0.572672	0	0.229069	8.78097	0.458138	2.02344	0.801741	0.0381781	0.572672	0.152713	1.45077	1.03081	0	0.725385	0.0381781	1.64166	0.763563	1.5653	4.16142	0	3.20696	0	0.458138	5.7649	0.649028	0.41996	0.496316	13.7823	0.496316	1.90891	0	2.48158	0.0381781	0.496316	0.114534	0	1.25988	1.25988	1.48895	0	0	0	0.114534	1.03081	0.305425	0	0.152713	0.0763563	0.114534	14.8895	0.267247	0.190891	0	0	0.114534	0.114534	0.229069	4.1996	5.23041	0.0763563	0.0763563	0	0	0.61085	0	0	0	0	0	0	0	0	0.152713	0	0	0.0381781	0	0.41996	0.190891	0.0381781	0.114534	0.0381781	0	8.43737	0	0	0	0	0	0	0	0	0	0.229069	6.26121	0.0381781	0.152713	0.114534	0	0	0	0	0	0	0	0.114534	0	0	0.0381781	0	0.267247	0	0	0	0.0381781	0	1.25988	8.32283	0.687207	0	0.152713	0	0	0	0	0.0381781	0	0	0	0	0.229069	0	0.992632	0	0	0.0381781	0	0	0.0763563	0	0.114534	0.649028	0	0	0.0381781	0.572672	0	0	0	0	0	0.496316	0	0	0	0	0	0	0	0.0381781	0	0	0	0	0	0.41996	0	0	0	0	0	0	0	0	0.649028	0	1.41259	0.0381781	0.114534	0	0	0	0	1.14534	0.114534	0	0	0.305425	0	0.0381781	0	0	0	0.152713	0	0	0.190891	0	0	0.0381781	0.0763563	0	0.649028	0.0381781	0	0	0.0381781	0	0	0	0	1.18352	0.381781	0	0	0.0763563	3.43603	0	0	0	0	0	0	0.0381781	0	0.190891	0	0	0	0	0	0	0	0	0	0	0	18.5928	0	0	0	0	0.534494	0	0	0.572672	0	0	0	0	0	0	0	0	0	0.0763563	0.0763563	0	0.0381781	0.839919	0	0.0763563	0.0763563	2.48158	0.343603	8.62826	0	0	0	0.878097	2.40522	0.0381781	0	0.0763563	0	0	0	0	0	0	0	0	0.0381781	0.496316	0.0381781	0	0	0	0	0.0763563	0	0.114534	0.725385	0	0	0.152713	0.343603	24.6249	0.267247	0.343603	0.267247	0.152713	3.01607	12.217	5.61219	1.33623	0.190891	0.0381781	0	4.08506	19.1654	3.3215	0	0.114534	10.8044	4.0087	0.229069	2.74883	6.03215	2.17615	5.72672	0	0	0	0	0	0	0	0	0	0	0.0381781	0.267247	0	0.0763563	0	0	0.0381781	0.0381781	0	0	0	0	0	0	0.0381781	1.90891	0	0	0.0381781	0	0	0	0	0	0	1.67984	0.152713	3.05425	0	0	0	0	0.649028	2.02344	0	0	0.725385	0.229069	0.0381781	0	0	0.305425	0.267247	0	0	0	0.0381781	2.13798	0.0381781	0	0.114534	0	0	0	0	0	0.0381781	0	0	0.687207	0	0	0.0381781	0.305425	0	0	0.0381781	0	0	0	0	0	0.496316	0	0.0381781	0	0	0	0	0	0	0.190891	0	0	0	0	0	0	0	0	0	0	0	0	0	0	0	0	0	0.267247	0	0.0381781	0	0	0	0	0	0.0763563	1.18352	0	0.0381781	0.0381781	0	0	0.0381781	0	0.0763563	0	0.0381781	0	6.52846	0	5.26858	0.0381781	0	0	0.305425	0.0381781	0	0.381781	0.152713	0.0763563	0.152713	0.0763563	0	0	1.45077	0	0	0.267247	0	0	0	0	0.190891	0	0.878097	0.114534	0	0	0	0.152713	0.0381781	0	0	0	0	0.229069	0	0	0.267247	0.0763563	0	0.190891	0	0	0.839919	0.534494	0.267247	0	0.0763563	0	0.343603	3.05425	0.0381781	0	0.0381781	0	0	1.37441	0	0.0763563	0.649028	0	0	0.114534	0	0	0	0	0.0763563	0	0.41996	0	0	0	0.114534	0.0763563	0	0.41996	0	0	0	0	0	0	0	0	0.229069	0	0	0	0	0	0	0.0763563	0	0	0.152713	0	0.0381781	0	0	0	0	15.5767	0	0	0.152713	0	0	0.534494	1.06899	0	0	0.0381781	0	0	0	0.0381781	0	0.0763563	1.14534	0	0	0	0	0	0	0.114534	0.572672	0	0	0	0.801741	0	2.4434	0.152713	0.305425	0	0.0381781	0.0763563	0	0	0.0381781	0.229069	2.787	0	0	0	0	0.0763563	0	1.03081	0	0	0.61085	0	0	0.0381781	0.343603	4.1996	0	0	0	0	0	0.381781	1.52713	0.381781	0.41996	0	0.0381781	0	0	0	0	0.41996	0.381781	0	0	1.79437	0	0.267247	0	0	0	0	0.0763563	0.114534	4.0087	0.572672	0.229069	0	0.0381781	0	0	0	0	0.572672	0.0381781	0.878097	0	0.0763563	1.83255	0	0.0381781	0.305425	0	2.74883	0	0	3.74146	0.343603	0.496316	0	0	0	0	0.190891	0	0.496316	0	1.90891	0.0381781	0	5.72672	0	0	0	0	0	1.71802	5.03951	0.152713	0.190891	0.0381781	0.267247	0.0381781	0.190891	4.16142	0	0	0	0.0763563	0	0.152713	0.152713	0	0.839919	0.878097	0.190891	0	0	0	0	0.0381781	0	0.0381781	0	0	0.0381781	1.41259	0	0.0381781	0	0	0	0	0	1.64166	0	0	0	0	0.41996	0.114534	0	0	0	0.343603	0	0	0	0	0.0763563	0	0	0.114534	0	0	0	0	0.305425	0	0.0381781	0	0	0	0	0	0.0381781	0	0.458138	0	0.0381781	0.496316	0.0381781	0	0	3.43603	0.305425	0	0	0	0	0.0763563	0	0.0381781	0.0763563	0.343603	0	0.687207	0	0	0.0381781	0.305425	0	0	0	0	0	0	0	0	0	0	0.572672	0	0	2.29069	0	0	0	0	16.1112	0	0	0	0	0	0	0	0	0	0.534494	0.152713	0	0	0	0.0763563	0	0.305425	0.0381781	0	0	0	0.305425	0	0	0.0381781	0.267247	0	0	0	0	0	0	0	0	0.190891	0	0	0.0381781	0	0	37.3764	0.0763563	11.9116	0	0.878097	0	0	0	0.61085	0.0381781	0	0	0.0763563	0.0381781	0.0381781	0	0	0	0	0	0.152713	0	0	0	0.190891	0	0	0.114534	0	0	0.0381781	0	1.29806	0.0381781	0	0.229069	0.0381781	0.0763563	0	0.41996	0	0.229069	0	0.152713	0	0	0.0763563	0	0	0	0.0381781	0	10.079	0.534494	1.14534	0.381781	11.6062	0	0	0	0	0	0	0.0763563	0.496316	0	0	0.0763563	0	0	0.114534	0.305425	0	0	0.229069	0	0.496316	6.83389	0	0	1.67984	0	0	0.152713	0	0	0.381781	0.152713	0.114534	0.0381781	0	0.916275	0.0381781	0	0	0	0.0763563	0	0.0381781	0.0381781	0.0763563	0	0	0	0	0	0	0	0.152713	0	0.61085	0	0	0.152713	0	0	0	2.74883	0	0.114534	0.0381781	9.73543	0	2.32887	0.992632	0	0.0381781	0.0763563	0	0	0	0.190891	0	0	0	0	0.114534	0	0	0	0.0763563	0	0	0	0	0.229069	0	0	0	0.649028	0	0	0	0	0	0	0.0381781	1.83255	0	0	0	0	0	0	0.114534	0	0	0	0	0	0	0.61085	0	0.305425	0	0	0.152713	0	0	0	1.83255	0	0.687207	0.0381781	0	0	0.229069	0	0.0763563	0	0.0381781	0.763563	0	0.267247	1.03081	0	2.59611	0.190891	0	0	0	0.992632	6.79571	0.0763563	0	0	0	0	0.381781	0.0763563	0	0	0	0	0.0381781	0.229069	0.267247	0	0.114534	0	0	13.286	3.97053	0	0	0	0	0	0.0381781	0	0.381781	0	0	0.343603	0	0	0	0	0.0381781	0	0.0763563	0	0.801741	0	0	0.381781	0	0	0	0	0	0	0	0	0	0.0381781	0	0	0.0381781	0	0	0	0	0.0381781	0	0	0	0	0.0763563	0	0	0	0.305425	0	0.152713	0	0	0.649028	0	0	0.0763563	0	0.114534	0	0.0763563	0.381781	0.0381781	0	0	0.0381781	0.725385	0	0	0	0.190891	0.114534	0	0	0.0763563	0	0	0	0	0	0	0.0763563	0	0	0	0	0	0	0.0381781	0.114534	0.152713	0	0	0	0	0.0381781	0.0763563	0	0.0763563	0	0	0.687207	0	0.687207	0.0381781	0.381781	0.152713	0.229069	0	0.0381781	0.152713	0	0	0	0.343603	0.687207	0	0	0.0763563	0.0763563	0	1.87073	0.61085	0	1.90891	0.0381781	0	0	0	0.61085	0.343603	0.0763563	0	0	0	0	0	0	0	0	0.41996	0	0.190891	0	0	0	0	0	0.114534	0.114534	0.114534	0	0.114534	0.152713	0	0	0	0	0.0763563	0	0.114534	0	0.152713	0	0	0.458138	0	0	0	0	0	0	0	0	0.267247	2.06162	7.78834	0	0	0.0763563	0	0.0381781	0	0.114534	0	0.114534	0	0.41996	0	0	0	0.0763563	0	0	0.152713	1.10717	0	0.0381781	0.992632	0	0.0763563	0	0.0381781	0.114534	0	0.0381781	0	0.0763563	0.0381781	0.0763563	0	0.267247	1.90891	0.114534	0.114534	0	0.0381781	0	0	0.0381781	0	0.458138	0	0.0381781	0.190891	0	0.114534	0.152713	0.534494	0	0	0	1.41259	4.77227	0.0381781	0.343603	0	0.0381781	0.0381781	0	0.229069	0	0	0	0	0.114534	0	0	0	0.725385	0	1.71802	0	0.41996	0	0	0.229069	0.0763563	0.229069	0.0381781	0	0.0381781	0	0.0381781	0	0.572672	0	0	0	0.0763563	0	0.267247	0.267247	3.97053	0	0	0.0381781	0.190891	0.0381781	0.305425	0	0	0	0.0763563	0	0	0	0	0	0	0	0	0	0.0763563	0.0381781	0	0	0.229069	0	0.190891	0.0763563	0	0	0.0381781	0	0	0	0.114534	0.0763563	0	0.0381781	0	5.95579	0.0381781	0	0.0381781	0	0	0.0381781	0	0	0	0	0.992632	0	0	0	0.0381781	1.64166	0.114534	0	0.152713	0	0	1.83255	0	0.839919	0.0381781	0.267247	0	0	0	0	2.97789	0.0763563	0	0	0	0.229069	0	0	0	0	0	0	0.0381781	0	0.0381781	0	0.0763563	0	0	0.343603	0.381781	0	0	0	0	0	0	0.0381781	0	0	0	0	0	0	1.45077	0	0	0	0.0763563	0.0381781	0.0763563	0	0	0.0381781	0	0.114534	0	0	0	0.0381781	0.190891	0	1.10717	0.0381781	0.267247	0	0	0.0381781	0	4.0087	0.496316	0.0381781	0.114534	0	0	0	0.0381781	0	0	0	0	0	0	0	0	0.0763563	0.0763563	0	0.534494	0	0	0	0.0381781	0.152713	0	0	0.0763563	0	0	0	0	0	0	0.0381781	0	0	0	0	4.1996	0	0	1.03081	2.55794	0	0	0.0381781	0.0381781	0	0.152713	0	0	0	2.71065	0	0	0.0763563	0.0381781	0	0	0	0	0	0	0	13.0951	0	0	0	0.572672	0.0381781	0	0	0.190891	0	0.267247	0	0	0	0.114534	0	0	0	0.114534	0	0	0.0381781	0	0.0763563	0	0	0	0.114534	0	0	0.267247	0.0381781	0.496316	0	0	0	0	0.152713	0	0.190891	0	0	0	0	0	0	0	0.0763563	0.190891	0	0.0381781	0.0763563	0	0	0	11.797	0	0	0.190891	0.0763563	0	0	1.25988	3.09243	0	0.152713	0.190891	0	0	0.152713	0.114534	1.45077	0	0.190891	0	0.0763563	0.0381781	0	0.229069	0.0381781	0.114534	0	0	0.114534	0	0.0381781	0.0381781	0	0	0.0763563	0.114534	0	0.0763563	0	10.8426	0	0	0	0	0	0	1.2217	0	0.114534	0	0.0763563	0.41996	3.01607	0	0.0381781	0	0	0.114534	0.229069	0	0	0	0	1.25988	0.114534	0	0	0.0381781	0	0	0.0763563	0.190891	0.152713	0.0381781	0	0.229069	0	0	1.33623	0	0	0	0	0.0763563	0	0.0763563	0.305425	0	0.0381781	8.28466	0.954453	1.98526	10.7662	2.90154	0.0381781	0.649028	0	0.267247	0	0	0	0	0.0763563	39.9343	0	0.0763563	0.190891	0.152713	0	0	0	0.0763563	0	0	3.39785	0.114534	0	0	0.0381781	0.61085	0	0	0	0.0381781	0.0381781	0.0763563	0	0.0763563	0	0.190891	0	0	0.0381781	0	0.725385	0.0381781	0	0.305425	0	0	0.0381781	0.229069	0.0381781	0	6.45211	0.0381781	0	0	0.114534	0	0.114534	0	2.13798	0.152713	0	0	0	0.0381781	0	0	0.0381781	0.649028	0.114534	0	0.0381781	0.0763563	0.878097	0	0.0381781	0	0	8.32283	0	0	0	0.267247	0.0763563	1.03081	0.0381781	0	0	41.156	0	0	0.0763563	0	0	0	0	0	0	0	0.0763563	0	0.0381781	0	0.0763563	0.0763563	0.0381781	0	0	0	0.267247	0.0381781	0	0.0381781	0	0	0
0	0	1.21553	0	0	0	0	0	0.151941	0	0	0.0759705	0	0	0	0	0	0	0	0.113956	0	0.265897	0	0.189926	3.95047	0	0	0	0.569779	0	0	0	0.0379853	0	0.645749	0	0	0	0.0379853	0	0	0	0	0	0.113956	0	0	0.531794	8.58467	0	0.0759705	0	0	0	0	0	0	0	0	0	0.265897	0	0	0	0	0	0.0379853	0	0	0	0	0	0.113956	0.265897	0	0.189926	0.189926	0.79769	0.113956	0	0	0	0	0.493808	0.0379853	0	0	0.0379853	0.303882	0	0	0.0379853	0	0.0379853	0	0.0379853	0.227912	0	0	0.113956	0	0.265897	0	0	4.97607	0	0	1.17754	0.341867	0	0	0	1.70934	0.493808	0.113956	0	0.189926	0	0.0759705	0	0.0759705	0.265897	0	0	0	0	0	0	0	0.341867	0	1.10157	0.0759705	0	0.151941	0	0.0379853	0	0.0379853	0	0	0	0	0	0.0379853	0.0379853	0	0	0	0	0	0	2.77292	0	0.417838	0.0379853	0	0.151941	0.987617	0	0	0	0.0379853	0	0	0.0759705	0.265897	0	0.79769	0.265897	0	0	0	0	0	0	0	0	0.0379853	0	0	0.0379853	0	0	0	0.607764	0	0	0.0759705	0	0.341867	0	0	0	0	0	0	0	0	0	0	0	0	0	0	0	0	0	0.0379853	0.531794	0	0.0379853	0	0	0.0379853	0	0	0	0	0	0	0	0	0	0	0	0	0	0	0.0379853	0	0	0	0	4.59622	0	0	0.0759705	0	3.38069	0	0.455823	0.151941	0	0	0	0	0	4.67219	0	0	0	0.0379853	0.911646	0.341867	0.341867	0.0379853	0	0.569779	0	0	0.151941	0	0	0	0	0	0	0.0379853	0	0	0	0	0	0	0	1.5574	0.0379853	0	0	0.0759705	0	0	0	9.19243	0	0	0	0	0.303882	0.0379853	0	8.85057	2.27912	0	1.78531	0.227912	0	0.645749	0	0	0.0379853	0	0	0	0	0.72172	0	0.873661	0.0759705	0.0379853	0	0	0	0	0	0	0	0	0.455823	0.151941	0.0379853	0	0	0.0759705	0.113956	0.151941	0.265897	1.40545	0.0759705	0	0	0	0.303882	0	0	0	0	0.79769	0	0	0	0.417838	0	0	0	0.189926	0	0	0.0379853	0	0	0	0	0	0	0	0.0759705	0.0379853	0	0	0	0.0379853	0	0	0	0	0.0379853	0	0	0.72172	0.341867	0	0	0	0	0	0.227912	0.0759705	0	0.151941	0.113956	0	1.17754	1.10157	0.0759705	0	0.227912	0	0.0759705	0	5.166	0	0	0.151941	0.0379853	0	1.44344	0	0	0	0.0379853	0	0.265897	0.0379853	0	0	0.0379853	3.53263	0	0	0	0.531794	0.0759705	0.113956	0	0	0	0	0	0.303882	0.151941	0	0	0	0	0	0	0	0.455823	0	0	0	0	0	0.265897	0.0379853	0	0	0	0	0	0	0	0	0	0.303882	0	0	0	0.0379853	0	0	0	0	0	0.113956	0	0.0379853	0	0	0	0	0.151941	0	0.417838	0	0	0.0379853	0	0	0	0.0379853	4.97607	0.265897	0	0.0759705	0	0	0	0	0	0	0	0.151941	0	0.72172	0	0	0	0	0	0	0	0	0	0.72172	0	0.113956	0	0.645749	0	0	0	0	0	0	0	1.2915	0.227912	0.987617	0	0.0379853	0	0.0759705	0	0	0.265897	0	0.0379853	0	0.0379853	0	0	0	0.151941	0	1.36747	0	0	0	0	0	0	0	0.417838	0	0	0	0	0	0	0	0	0.0759705	0	0.227912	0	0	0	0.0759705	0	0.151941	0.72172	0	0	0	0	0	0.455823	0	0.113956	4.02644	0.189926	0.227912	0	0.0759705	0	0.531794	0.0379853	0	0	0	0	0	0	0	0	0	0	0	0.0379853	0.227912	0.0759705	0.455823	1.59538	0.227912	3.95047	0	1.59538	0	0.303882	0.0759705	1.82329	0	18.7267	0.569779	0	0.417838	2.43106	0.417838	1.5574	0.0759705	0.265897	0.113956	0.151941	0.835676	0.265897	0	0.227912	0.113956	0.227912	1.17754	1.36747	4.52025	0.0759705	6.45749	0	0.265897	4.48226	0.303882	0.72172	0.759705	18.1949	0.645749	1.86128	0	0.607764	0.0759705	0.341867	0.189926	0	0.987617	1.13956	1.17754	0.227912	0	0	0.0759705	0.873661	0	0.0379853	0.0759705	0.0379853	0.189926	13.3708	0.607764	0.303882	0	0	0.0379853	0.0379853	1.40545	2.0512	0.417838	0.151941	0.113956	0	0	0.79769	0	0.0379853	0	0	0	0	0.0759705	0	0	0	0	0	0	0.227912	0.227912	0	0	0.113956	0	0.113956	0	0	0	0	0.0379853	0	0	0	0	0.303882	8.81258	0	0.113956	0.0759705	0	0	0	0	0	0	0	0.0379853	0	0.189926	0.341867	0	0.227912	0	0.151941	0.0379853	0.227912	0	1.21553	11.1677	0.417838	0	1.5574	0.569779	0	0	0	0	0	0	0	0	0.151941	0	0.151941	0	0.0379853	0	0.0379853	0	0.417838	0	0.341867	0.265897	0	0	0.0379853	0.0379853	0	0	0	0	0	0.79769	0	0	0	0	0	0	0	0	0	0	0	0	0	0.0379853	0	0	0	0.0379853	0	0	0	0	0.189926	0	1.36747	0.151941	1.06359	0	0	0	0.113956	0.113956	0	0	0	0.0379853	0	0	0	0.113956	0	0.0759705	0	0	0.189926	0	0	0.189926	0.0379853	0	0.0759705	0	0	0	0.0759705	0.0379853	0	0	0	1.86128	0.227912	0	0.0759705	0.189926	6.49548	0	0	0	0	0	0.0379853	0	0	0.0379853	0	0	0	0	0	0	0	0	0	0	0	9.23042	0	0	0	0	0.0759705	0	0.0379853	0.873661	0	0	0	0	0	0	0	0	0.0379853	0.0379853	0.303882	0	0.0759705	1.70934	0	0	0.379853	2.96285	0.0759705	9.49632	0	0	0	0.72172	1.2915	0	0.0379853	0.151941	0	0	0	0	0	0	0	0	0	0.531794	0	0	0	0	0	0.455823	0	0	0.607764	0.0379853	0	0.113956	0.645749	32.8952	0.151941	0	0.265897	0.227912	2.73494	12.1173	6.64742	2.46904	0.417838	0.265897	0.455823	8.96452	31.2999	2.12717	0.113956	0.151941	9.30639	7.29317	0.341867	6.49548	14.5104	1.78531	9.38236	0	0	0	0	0	0	0	0	0	0	0.189926	0.0759705	0	0.113956	0	0	0.0759705	0.265897	0	0	0	0	0	0	0	1.78531	0	0	0.151941	0	0	0	0	0	0	2.50703	0.341867	2.27912	0	0	0	0	0	3.07681	0	0	0.607764	0.113956	0	0	0	0.265897	1.86128	0	0.0759705	0	0	2.24113	0	0	0.113956	0	0	0	0	0	0.0759705	0	0	0.835676	0	0	0.0759705	0.0379853	0.0379853	0	0	0	0	0.0379853	0	0	0	0	0	0	0	0	0	0	0	0.0379853	0.303882	0	0	0	0	0	0	0	0	0	0	0	0	0	0	0	0	0	0	0.151941	0	0	0	0	0	0.227912	0.0759705	0	0.0759705	0	0	0	0.0379853	0	0	0	0.151941	0	3.68457	0	2.583	0	0	0	0.0379853	0	0	0.379853	0.0759705	0.0759705	0	0	0	0	5.46988	0	0	0.227912	0	0	0	0.0379853	0.341867	0	0.0759705	0	0	0	0.0379853	0.645749	0.189926	0	0	0	0	0.0379853	0	0.0759705	1.25351	0	0	0.0759705	0	0	0.151941	0.645749	0.379853	0	0	0.0379853	0.265897	0.493808	0	0	0	0	0	3.95047	0	0	0.569779	0	0.0379853	0	0.0379853	0	0	0	0.0759705	0	0.151941	0	0	0	0	0.151941	0	0.227912	0	0	0	0	0	0.265897	0	0	0.455823	0.0759705	0	0	0	0	0	0	0	0	0.113956	0	0	0	0.0379853	0	0.0379853	12.7251	0	0	0.0379853	0.0379853	0	0.911646	0	0	0	0	0.0379853	0	0	0	0	0.341867	0.417838	0	0	0	0	0	0	0.0379853	0.417838	0	0	0	1.36747	0	9.99012	0	0.0379853	0	0.265897	0.569779	0	0	0	0	0.79769	0.0379853	0	0	0	0	0	0.189926	0	0	0.531794	0	0	0	0.0379853	7.74899	0.379853	0	0	0	0	0.759705	0.835676	1.10157	0.455823	0	0	0	0	0	0.0379853	0.569779	0.151941	0	0	0.417838	0.227912	0.0759705	0	0	0	0	0.303882	0.265897	2.50703	0.949632	0.455823	0	0.72172	0	0	0.0379853	0	0	0.113956	1.2915	0	0	0.0379853	0	0	1.21553	0.0379853	2.54501	0	0	0.189926	0.341867	0.455823	0	0.151941	0	0	0	0	0.0379853	0	0.303882	0.0759705	0	0.379853	0	0	0.0759705	0.0759705	0	2.16516	1.5574	0.683735	0.683735	0.0759705	0.0759705	0	0.113956	0.303882	0	0	0.0379853	0.0759705	0	0	0.0379853	0	0.0759705	1.10157	0	0	0	0	0	0	0	0	0	0	0.0759705	0.493808	0	0.0379853	0.0759705	0	0	0	0.0759705	0	0	0	0	0	0.341867	0.113956	0.0379853	0	0	0.189926	0	0	0	0	0	0	0	0	0	0	0	0	0	0	0	0	0	0.189926	0	0.151941	0	0	0.531794	0	0.151941	0.759705	0	0	0	5.58383	0.987617	0	0	0	0	0	0	0.189926	0.189926	0.113956	0	0.0379853	0	0	0	0.759705	0	0.0379853	0	0.0379853	0	0	0	0	0	0	0.0379853	0.0379853	0	3.95047	0	0	0	0	8.05288	0.0759705	0	0	0	0.0759705	0	0	0.0379853	0	0	0	0	0.0379853	0	0.0379853	0	1.17754	0.113956	0	0.0379853	0.0379853	0.0379853	0.265897	0	0	0	0	0	0	0	0	0	0	0	0.0759705	0	0	0	0	0	15.574	0	10.1041	0	1.25351	0.113956	0.0759705	0.0379853	0	0	0	0	0.151941	0	0	0.0379853	0	0	0	0	0.531794	0	0	0	0.151941	0	0.113956	0.189926	0	0	0	0	1.10157	0.265897	0	0.0379853	0	0.303882	0	0.379853	0	1.32948	0	0	0	0	0.79769	0	0	0	0.303882	0	27.8812	0.189926	5.6598	1.21553	15.6499	0.151941	0	0.0759705	0.0379853	0	0.0759705	0.151941	0	0	0	0	0	0	0.0379853	0.607764	0	0	0.0379853	0	0.759705	17.8531	0	0.0379853	1.2915	0	0	0.645749	0	0	0.0379853	0.227912	0.227912	0	0	0.607764	0	0	0	0	0.341867	0	0.0379853	0.189926	0.151941	0.0759705	0	0	0	0	0	0	0.113956	0.0379853	0	0	0	0	0	0	0	0.189926	0	0	0	0.493808	0	0	0.873661	0	0.0379853	0	0	0	0	0.0379853	0	0	0	0	0.0759705	0	0	0	0	0	0	0	0	0.455823	0	0	0.0379853	1.10157	0	0.0759705	0	0	0	0.0759705	0.151941	0.72172	0	0	0	0.0379853	0	0	0	0	0	0	0	0	0	0.0759705	0	0.341867	0	0	0.265897	0	0	0	1.40545	0	2.35509	0.0759705	0	0	0	0	0	0	0	0.455823	0	0.189926	1.2915	0	6.03966	0.151941	0	0	0	1.5574	7.71101	0.113956	0.0759705	0	0	0	0.189926	0	0	0	0.227912	0	0.151941	0.151941	0.417838	0	0.0759705	0	0	0.987617	4.25435	0	0.0379853	0	0.0759705	0.0379853	0	0	1.51941	0	0	2.96285	0.0379853	0	0	0	0.0379853	0	0.379853	0	1.36747	0	0	0.0379853	0	0.0759705	0	0	0.113956	0	0	0	0	0	0	0	0.189926	0	0.0379853	0	0	0	0	0	0	0	0	0	0	0	0.0379853	0	1.25351	0	0	0.303882	0.0379853	0	0	0	0.151941	0	0.0759705	0.0379853	0.113956	0	0	0	3.98845	0	0	0	0.531794	0	0	0	0.0379853	0	0	0	0	0	0.0759705	0	0	0	0	0	0	0	0.0379853	0	0.0759705	0	0	0	0.0759705	0	0.0379853	0	0	0	0	0.265897	0.189926	0.0759705	0	0.569779	0.0759705	0.0379853	0.113956	0	0	0	0	0	0.151941	1.5574	0	0.0759705	0	0	0	0.683735	0	0	6.00167	0	0.0379853	0	0	0.873661	0.0759705	0.113956	0	0	0	0	0	0	0.151941	0	0.227912	0	0.341867	0	0	0.0379853	0	0	0	0.189926	0.341867	0	0	0.189926	0.0379853	0	0	0	0	0	0.0759705	0	0.379853	0	0	3.83651	0	0	0	0	0.0379853	0	0	0	0.0379853	2.96285	5.35592	0.0759705	0	0.113956	0	0.341867	0	0.189926	0	0.189926	0	0.303882	0	0.0759705	0	0.417838	0	0	0	2.583	0	0	1.97523	0	0	0	0.569779	0.265897	0	0.0379853	0	0.0379853	0.303882	0	0	1.82329	2.62098	0.303882	0	0	0.265897	0	0	0	0	0.379853	0.0379853	0	0.265897	0	0.683735	0	0.873661	0	0.379853	0	2.08919	3.79853	0	0	0	0.0759705	0.151941	0	0.151941	0	0	0	0	0.0379853	0	0	0	1.36747	0	1.0256	0	0.113956	0.0759705	0	0.0379853	0.0379853	0.683735	0	0	0	0	0.0759705	0.0379853	0	0	0	0	0	0	0.189926	0.341867	0	0	0	0	0.0759705	0.0379853	0.303882	0.113956	0	0	0.0379853	0	0	0	0.0379853	0	0	0	0	0.0379853	0	0.0759705	0	0	0.113956	0	0	0	0	0	0	0	0	0	0	0	0	0	0	6.68541	0	0	0	0	0	0	0	0	0	0	0.0379853	0	0.0379853	0	0	0.189926	0.0759705	0	0.0379853	0	0	0.113956	0	0.0379853	0.0759705	0.0759705	0	0	0	0	1.67135	0.0759705	0	0.0379853	0	0.835676	0	0.113956	0	0	0	0	0	0	0.113956	0	0.0759705	0	0	0.493808	0.72172	0	0	0	0	0.0379853	0	0	0	0	0	0	0	0	0.265897	0	0	0	0.0379853	0.151941	0.0379853	0	0.0379853	0.0759705	0	0.0379853	0.0759705	0	0	0	0	0	1.0256	0.0379853	0.379853	0	0	0	0	0.189926	0	0	0.0759705	0.0379853	0.0379853	0	0	0	0.0379853	0.0379853	0	0	0	0.0379853	0.0379853	0.113956	0.0379853	0.0759705	0.79769	0.0379853	0	0	0.0759705	0	0	0	0	0.0379853	0	0	0	0.0379853	0.0759705	0.0759705	0	0	0	0	2.88688	0	0	2.583	0.265897	0	0	0	0.227912	0	0.265897	0	0.151941	0	2.65897	0	0	0.113956	0	0	0	0.113956	0.113956	0	0.113956	0	1.13956	0	0.113956	0	0.835676	0	0.0379853	0.113956	0.303882	0.113956	0.341867	0	0	0	0	0	0	0.0379853	0	0	0	0	0	0	0	0.151941	0	0.0759705	0	0	0.303882	0.151941	0.607764	0	0	0	0	0.227912	0	0.303882	0	0	0	0	0	0	0	0.0379853	0.189926	0	0.0379853	0.0759705	0	0	0	8.2428	0	0	0.189926	0.0379853	0	0	1.74732	0.759705	0	0	0.303882	0.0379853	0.189926	0	1.17754	0.987617	0	0	0	0.113956	0.0379853	0	0.531794	0	0.0759705	0	0	0.151941	0	0.0759705	0	0	0	0.227912	0.0379853	0	0	0	1.93725	0	0	0.0379853	0	0	0	0.227912	0	0	0	0	0.341867	1.40545	0	0.0759705	0	0	0.0759705	0.227912	0	0	0	0	0.911646	0	0.0759705	0	0.0379853	0	0	0.227912	0.227912	0	0	0.0379853	0.379853	0	0.0759705	1.5574	0.113956	0	0.0379853	0	0	0.379853	0.113956	0.0379853	0	0	4.40629	0.645749	1.67135	12.1553	5.81175	0.113956	0.949632	0.189926	0.949632	0	0.0759705	0	0	0.0379853	70.5386	0	0.265897	0.379853	0	0.113956	0	0	0	0	0.151941	5.39391	0.113956	0	0.0759705	0	0.113956	0	0	0	0	0	0	0	0.265897	0	0.0379853	0.113956	0	0.0379853	0	0.417838	0.341867	0	0.151941	0	0.0379853	0.0379853	0.189926	0.151941	0	2.92487	0.227912	0	0	0.189926	0.0379853	0.227912	0	2.16516	0.303882	0	0	0	0.189926	0	0	0.0379853	1.21553	0.113956	0	0.0379853	0	0.72172	0	0.0379853	0.0379853	0	4.14039	0	0	0	0.113956	0.265897	0.835676	0.113956	0	0.0379853	42.7334	0	0	0.113956	0	0	0	0	0	0	0	0.455823	0.0379853	0.379853	0	0.189926	0.0759705	0.113956	0	0	0	0.227912	0	0	0	0.113956	0	0
0	0	0.238712	0	0	0	0	0	0.102305	0.102305	0	0	0	0	0.0341018	0.0341018	0.0341018	0.102305	0	0	0	0.136407	0.0682035	0.272814	1.8756	0	0.136407	0	3.06916	0	0.170509	0.0341018	0	0	0.0682035	0.0341018	0	0.102305	0.0341018	0	0	0	0	0	0	0	0	0.545628	18.415	0	0.0682035	0	0.170509	0.102305	0	0.204611	0	0	0	0	0.238712	0.0341018	0	0.0341018	0	0	0.136407	0.0341018	0	0	0.443323	0	0.0682035	0.0682035	0.0341018	0	0	0.204611	0.0682035	0	0	0	0	0	0	0	0	0.375119	0.102305	0	0	0	0	0	0	0	0.0341018	0	0	0.0341018	0	0.0682035	0.170509	0	3.23967	0	0.0341018	2.65994	0.0341018	0	0	0.102305	0.78434	0.272814	0.102305	0	0	0	0.136407	0.102305	0	0.886646	0	0.204611	0.102305	0	0	0	0	0	0	0.443323	0	0	0.272814	0	1.46638	0	0	0	0	0	0	0	0.0341018	0	0	0.0341018	0	0.0341018	0	0	1.67099	0	0.170509	0.0341018	0	0.272814	1.26177	0	0.0341018	0	0.0682035	0	0	0.170509	0.0341018	0.204611	0.443323	0.375119	0.0341018	0	0	0	0.204611	0	0	0	0.0341018	0	0	0	0	0.0341018	0	2.69404	0	0	0.238712	0	0.136407	0	0.341018	0	0	0	0	0	0	0.0341018	0	0	0	0	0	0	0	0	0.102305	0.136407	0	0	0	0	0	0.136407	0.102305	0	0	0	0	0	0	0	0	0.0341018	0	0.0341018	0.0341018	0.272814	0	0	0	0	1.9097	0	0	0.0341018	0	4.56964	0	0.0682035	0	0	0	0	0.170509	0	2.45533	0.0341018	0	0	0	0.545628	0.375119	0.0682035	0.0341018	0.0341018	0.238712	0	0	0.0341018	0.0341018	0	0	0	0	0	0	0	0	0	0	0	0.0341018	0	1.53458	0.0341018	0	0	0.102305	0.0341018	0	0	4.33092	0	0	0	0	0.306916	0	0	9.6167	3.13736	0	1.73919	0	0	0.238712	0.102305	0.102305	0	0	0	0	0	0.341018	0	0.170509	0	0.0682035	0	0.102305	0	0	0.0682035	0	0.170509	0.136407	0.511526	0.136407	0.0341018	0	0	0	0	1.56868	0.102305	1.05715	0	0	0	0	0	0	0	0	0	0.204611	0	0	0	0.0341018	0.0682035	0	0	0.409221	0	0	0.0341018	0	0	0	0.0341018	0	0	0	0.0341018	0	0	0	0	0	0	0	0	0	0	0.170509	0	0.0682035	0.511526	0	0	0	0	0.0341018	0.0682035	0	0	0.0682035	0.306916	0	0.716137	0.136407	0.306916	0	0.341018	0	0.0341018	0	6.37703	0	0	1.09126	0.0341018	0	1.9779	0	0	0	0	0	0.0341018	0.0341018	0	0	0.0341018	4.74014	0	0	0	0.477425	0	0.204611	0	0.102305	0	0	0	0.306916	0.0682035	0.272814	0	0	0	0	0	0	0.102305	0	0	0	0	0	0	0	0.0341018	0	0	0	0	0.0341018	0	0.0682035	0	0.375119	0	0	0	0.0341018	0	0	0	0	0	0	0	0.102305	0	0	0	0	0	0	1.77329	0.716137	0.0682035	0.136407	0	0	0	0.170509	5.42218	0.545628	0	0	0	0	0	0	0	0	0	0.170509	0	0.78434	0	0	0	0	0	0.0682035	0	0	0	0.613832	0	0.0341018	0	1.36407	0	0.682035	0	0	0.0341018	0	0	0.0341018	0.0682035	0.682035	0	0.102305	0	0.0341018	0	0	0.647933	0	0.0682035	0	0	0	0	0	0.204611	0	2.38712	0	0	0	0	0	0.0341018	0	0.443323	0	0	0	0	0	0	0	0	0	0	0.102305	0	0	0	0.102305	0	0	0.204611	0	0	0	0.0682035	0	0.102305	0	0.136407	5.8314	0.341018	0.136407	0.0682035	0.136407	0.0682035	7.09317	0.409221	0	0.0341018	0.0682035	0	0	0	0	0	0	0.0682035	0	0	0.0682035	0.136407	0.272814	2.59173	0.238712	8.04802	0.170509	3.23967	0	0.57973	0.238712	0.716137	0	31.9533	1.15946	0	0.204611	10.1282	1.02305	0.682035	0.204611	0.0341018	1.29587	0	1.36407	1.22766	0	0.716137	0.204611	0.716137	0.78434	0.818442	3.58068	0	5.7291	0	0.136407	7.6729	0.78434	0.477425	0.272814	13.9135	0.341018	2.59173	0	2.11431	0.0341018	0.954849	0.204611	0	0.920748	1.60278	2.35302	0.0682035	0	0	0.0341018	0.852544	0.0682035	0.0341018	0.102305	0.136407	0.136407	10.1282	0.57973	0.272814	0.0341018	0	0	0.238712	0.204611	4.19452	3.37607	0.136407	0.0341018	0	0	1.05715	0	0.0682035	0	0	0	0.0682035	0	0	0.102305	0	0	0	0	0.647933	0.306916	0	0.0682035	0.0682035	0	3.54658	0	0	0	0	0.0682035	0	0	0	0	0.409221	6.27472	0	0.0682035	0.170509	0	0	0	0	0	0	0	0	0	0.0341018	0	0	0.102305	0	0.170509	0	0.0341018	0	1.50048	3.06916	0.375119	0	0.170509	0.102305	0	0	0	0.136407	0	0	0	0	0.0682035	0	1.05715	0	0	0.136407	0	0	0.341018	0	0.238712	0.0341018	0	0	0	0.477425	0	0	0	0	0	0.477425	0	0	0	0	0	0	0	0	0	0.170509	0	0	0	0.306916	0	0	0	0	0	0	0	0	0.477425	0	0.78434	0	0.886646	0	0	0.0682035	0	1.46638	0.272814	0	0	0.341018	0	0.0341018	0	0	0	0	0.0341018	0	0.0341018	0	0	0.0341018	0.0682035	0	0.988951	0.341018	0	0	0.238712	0.204611	0	0	0	1.43227	0.102305	0	0	0.170509	4.50143	0	0.0682035	0	0	0	0.0341018	0	0	0.136407	0	0.136407	0	0	0	0	0	0	0	0	0	10.3328	0	0	0	0	1.05715	0	0	0.341018	0	0	0	0	0	0	0	0	0.0341018	0	0.136407	0	0.204611	2.31892	0	0.0341018	0.170509	2.25072	0.272814	7.43418	0.0341018	0	0	1.12536	2.012	0.0682035	0.102305	0.443323	0	0	0	0	0	0.0341018	0	0	0	0.341018	0	0	0	0	0	0.0341018	0	0.136407	1.09126	0.0682035	0	0.0682035	0.409221	27.6906	0.750239	0.136407	0.341018	0.477425	2.89865	19.5744	6.00191	2.59173	0.477425	0.0682035	0.204611	5.96781	19.3698	4.09221	0.0341018	0.136407	9.719	6.17242	0.306916	2.59173	5.96781	1.77329	8.18442	0	0.0341018	0	0.0341018	0	0	0.0341018	0	0	0	0.0341018	0.0682035	0.0682035	0.136407	0	0	0.136407	0	0	0	0	0	0	0.0341018	0	0.511526	0	0	0	0	0	0	0	0.0341018	0	2.86455	0.0682035	0.716137	0	0	0	0	0.272814	0.716137	0	0	0.682035	0.0682035	0.0341018	0	0	0.0341018	0.716137	0	0	0	0	0.818442	0	0	0.238712	0	0	0	0	0	0	0.0682035	0	0.306916	0	0	0.102305	0.0682035	0	0	0.136407	0	0	0.0341018	0	0	0.716137	0	0	0	0	0	0	0	0	0	0	0	0	0	0	0	0	0	0	0	0	0	0	0	0	0.0341018	0	0.0341018	0	0.238712	0	0	0	0	0	0	0.818442	0.0682035	0.102305	0.0682035	0	0	0	0	0	0	0.0341018	0	7.50239	0	7.16137	0.0341018	0	0	0.204611	0.204611	0	0.375119	0	0.0682035	0.136407	0	0.0341018	0	2.28482	0	0	0.716137	0	0	0	0	0.682035	0	1.67099	0.443323	0	0	0	0.170509	0	0.0341018	0	0	0	0.102305	0	0	0.443323	0	0	0.102305	0.0341018	0	0.341018	0.238712	0.613832	0	0.0341018	0	0.375119	0.682035	0	0	0.0341018	0	0	1.29587	0	0	0.545628	0	0	0.341018	0	0	0	0	0.136407	0	0.750239	0	0	0	0.102305	0.0341018	0	0.306916	0	0	0	0.0682035	0.102305	0.102305	0	0	0	0.170509	0	0.0682035	0	0	0.0341018	0	0	0	0.272814	0	0.0341018	0	0.170509	0	0	13.6407	0	0	0.341018	0	0	0.988951	0.136407	0	0	0.0341018	0.0341018	0	0	0.0341018	0	0.0341018	0.613832	0	0	0	0	0.0341018	0	0.443323	0.238712	0	0	0.0341018	0.613832	0	5.69499	0.341018	0.204611	0	0.102305	0.204611	0	0	0	0.204611	1.56868	0.0341018	0	0	0	0	0	1.22766	0	0	0.954849	0	0	0	0.886646	2.55763	0.102305	0	0	0	0	0.272814	0.613832	0.204611	0.647933	0.0341018	0.102305	0	0.136407	0	0	0.170509	0.409221	0	0	1.63688	0.170509	0.443323	0	0.0341018	0	0	0	0.102305	2.08021	0.647933	1.22766	0	0.102305	0	0	0	0	0.511526	0.0341018	0.477425	0	0	1.36407	0	0.0341018	0.375119	0	1.15946	0	0	1.02305	0.170509	0.341018	0.0341018	0	0	0	0.102305	0	0.443323	0.102305	2.14841	0.0682035	0.0341018	4.19452	0	0	0	0	0	0.647933	1.80739	0.204611	0.238712	0	0.0682035	0	0.272814	3.27377	0	0	0	0	0	0	0.0682035	0	0.818442	0.78434	0.0682035	0	0	0	0	0.0682035	0	0.0341018	0	0	0.136407	0.988951	0	0.0682035	0.136407	0	0	0	0	0.0341018	0	0	0	0	0.306916	0	0.0341018	0	0	2.012	0	0	0	0	0.204611	0	0	0.545628	0	0	0.0341018	0	0.238712	0	0	0	0	0	0	0.0341018	0.0341018	0	0.477425	0	0.0341018	0.341018	0.0341018	0	0.0341018	4.50143	0.886646	0	0	0	0	0.0341018	0	0.0682035	0	0.341018	0	0.136407	0	0	0	0.102305	0	0	0	0	0	0	0	0	0	0	0.136407	0	0	1.29587	0	0	0	0	15.2094	0	0.170509	0	0	0.102305	0.0341018	0	0	0	0.204611	0.0682035	0	0	0	0	0	1.09126	0.102305	0	0.0341018	0.0341018	0	0	0.0341018	0	0.0682035	0	0	0	0	0	0	0.0682035	0	0.0682035	0	0	0.0682035	0	0	42.4908	0	10.9808	0	1.22766	0.204611	0	0.0341018	0.0341018	0	0	0	0.136407	0	0.0341018	0.0682035	0.102305	0	0	0	0.204611	0	0	0	0	0	0.0682035	0.306916	0	0	0	0	0.238712	0	0	0.238712	0	0.0341018	0	0.0682035	0	0.0682035	0	0	0	0.0682035	0.306916	0	0.0341018	0	0.238712	0.0682035	10.5033	0.613832	1.73919	0.886646	9.30978	0.0682035	0	0	0	0	0	0.204611	0.238712	0	0	0	0	0	0	0.341018	0	0	0.102305	0	0.204611	10.2646	0	0.0341018	0.886646	0	0	1.12536	0	0	0.204611	0.170509	0.0682035	0.0341018	0	0.306916	0	0	0	0	0.204611	0	0.0341018	0	0.0682035	0.136407	0	0.238712	0.102305	0	0	0	0.78434	0	0.375119	0.136407	0	0.0341018	0	0	0	1.80739	0.0341018	0.0341018	0	8.62775	0	0.170509	1.15946	0	0	0.0341018	0	0	0.0341018	0	0	0	0	0	0.102305	0	0	0.0682035	0	0	0	0	0	0.306916	0	0	0	1.12536	0	0	0	0	0	0	0	0.238712	0	0	0	0	0	0	0.0682035	0	0	0	0	0	0	0.375119	0	0.0341018	0	0	0.0682035	0	0	0	1.9438	0	0.818442	0.0682035	0	0	1.12536	0	0	0	0	0.443323	0	0.375119	2.012	0	4.16041	0.102305	0	0	0	1.46638	6.20652	0.647933	0	0	0	0	0.341018	0.170509	0	0	0.306916	0	0.238712	0	0.409221	0	0	0	0	5.28577	3.20557	0	0.0682035	0	0	0	0.0341018	0	0.818442	0.0341018	0.0341018	0.78434	0	0	0	0	0.136407	0	0.0682035	0	1.05715	0	0	0.375119	0	0	0	0	0.0341018	0	0	0	0.102305	0	0	0	0.102305	0	0	0	0	0	0	0	0	0	0	0	0	0	0.57973	0	0.0341018	0	0	0.477425	0.0341018	0.0341018	0.102305	0	0.0682035	0	0.0341018	0.0682035	0	0	0	0.0682035	0.852544	0	0	0.0682035	0	0	0	0	0	0	0	0	0	0	0	0.136407	0	0	0	0	0	0	0	0.0341018	0.136407	0	0	0	0	0	0.0682035	0	0	0	0	0.477425	0.0341018	0	0	0.0682035	0.0682035	0	0.647933	0	0.102305	0	0	0	0.102305	1.67099	0	0	0.0682035	0.0341018	0	0.716137	0.613832	0	0.78434	0.0341018	0	0	0.0682035	0.511526	0.136407	0.0682035	0	0	0	0	0	0	0.341018	0	0.102305	0	0.0341018	0	0	0	0	0.0341018	0.0341018	0	0.0341018	0	0.306916	0.0341018	0	0	0	0	0	0.0341018	0.0341018	0	0.136407	0	0	0.647933	0	0	0	0	0	0	0	0	0.341018	1.22766	2.31892	0	0.0341018	0.0682035	0	0.0341018	0	0.102305	0	0.0682035	0	0.272814	0	0.102305	0	0.238712	0	0.204611	0.170509	2.14841	0	0	0.545628	0.0341018	0.0341018	0	0.238712	0.306916	0	0.0341018	0	0	0.102305	0.102305	0	0.852544	0.954849	0.0341018	0	0	0.0341018	0	0	0.102305	0	0.272814	0.0341018	0	0.272814	0	0.306916	0.0341018	1.05715	0	0.375119	0	1.67099	1.8415	0	0.170509	0	0.136407	0.170509	0	0.102305	0	0	0	0	0	0	0	0.0341018	0.613832	0	1.19356	0	1.05715	0	0	0.136407	0.0341018	0.238712	0	0	0.170509	0	0.0341018	0	0.272814	0	0.0682035	0	0.136407	0	0.306916	0.954849	1.32997	0	0	0	0	0.341018	0.272814	0	0	0	0.136407	0	0	0	0.0682035	0	0.0341018	0	0	0	0	0.0341018	0	0	0.136407	0	0.136407	0.0341018	0	0	0	0	0	0.0341018	0.0341018	0	0	0	0	6.27472	0	0	0	0	0	0	0	0	0.0341018	0.0341018	0.0682035	0	0	0.0682035	0	0.545628	0.545628	0	0.136407	0	0	0.852544	0	0	0	0.0682035	0	0.0682035	0	0	1.8415	0.238712	0	0	0	0.136407	0	0	0	0	0.0341018	0	0	0	0	0	0.170509	0	0	0.170509	0.443323	0	0.0341018	0	0	0	0.0341018	0	0	0	0	0	0.0341018	0	0.170509	0	0	0	0.0341018	0.409221	0.0341018	0	0.0341018	0.170509	0.0682035	0.102305	0.0341018	0.0341018	0	0	0	0	0.78434	0.238712	0.272814	0	0	0	0	1.60278	0.409221	0	0.102305	0	0	0	0	0	0	0	0.0341018	0	0	0	0.0341018	0.238712	0.102305	0	0.409221	0	0	0	0.0682035	0.511526	0	0	0.170509	0.102305	0	0	0.102305	0	0	0	0	0	0	0	7.50239	0.0682035	0.0682035	1.19356	2.25072	0	0.0341018	0.0682035	0	0	0	0.0341018	0.0341018	0.0341018	1.70509	0	0	0	0	0	0	0	0	0	0.0682035	0	8.55954	0	0	0.0341018	0.272814	0	0	0.170509	0.170509	0.0341018	0.306916	0	0	0	0.170509	0.0682035	0	0	0.0682035	0	0	0	0	0	0	0.136407	0.0341018	0.0682035	0	0	0.102305	0.0341018	0.716137	0	0.0341018	0	0	0.0341018	0	0.306916	0	0.0341018	0	0	0	0	0	0.0682035	0.0341018	0	0.136407	0.272814	0	0	0	26.7358	0	0	0.204611	0.0341018	0	0	0.750239	2.62584	0	0.0341018	0.0682035	0	0.0341018	0.204611	0.204611	9.03697	0	0.102305	0	0.0682035	0.136407	0	0.238712	0	0.477425	0	0	1.56868	0.306916	0.170509	0.204611	0	0	0.238712	0.272814	0	0.0341018	0.0341018	10.4692	0	0	0	0.0341018	0	0	1.15946	0	0.0341018	0	0.0341018	0.886646	9.03697	0	0	0	0	0	0.272814	0	0	0.0682035	0	2.04611	0.306916	0.0341018	0.136407	0	0.0682035	0	0.306916	0.238712	0.102305	0	0	0.272814	0	0	0.852544	0.0341018	0	0.0341018	0.102305	0.0341018	0	0.0341018	0.0341018	0	0	5.35398	0.647933	0.988951	8.28673	2.89865	0	0.852544	0	0.375119	0	0.0341018	0	0	0.102305	44.2982	0	0.136407	0.272814	0	0.170509	0	0	0	0.0341018	0.272814	4.63784	0	0	0	0.0341018	0.57973	0.0341018	0	0	0.0341018	0.0341018	0	0	0.545628	0	0.102305	0	0	0	0	1.26177	0.0682035	0	0.238712	0	0	0.0682035	0.341018	0	0	2.45533	0.0341018	0	0	0	0.0341018	0.0341018	0.0682035	1.46638	0.0341018	0	0	0.0341018	0	0	0	0.0682035	0.647933	0.170509	0	0.102305	0	0.409221	0	0.136407	0.0341018	0	5.55859	0	0	0	0.170509	0.545628	1.43227	0.0341018	0	0.0341018	25.7468	0	0	0.238712	0	0	0	0	0	0	0	0.136407	0	0.0682035	0	0.306916	0.0682035	0.0682035	0	0	0	0	0	0	0.0341018	0.272814	0	0
0	0	0.241831	0	0	0	0	0	0.211602	0	0	0	0	0	0.0302288	0	0	0	0	0.120915	0.0604577	0.725492	0	0.211602	1.84396	0.120915	0.120915	0	2.38808	0	0.151144	0.0302288	0	0	0.120915	0	0	0.0302288	0	0.0604577	0	0	0	0.0302288	0	0	0	0.392975	19.2558	0	0.151144	0	0.272059	0	0	0.241831	0	0	0	0	0	0	0	0.0302288	0	0	0.0302288	0	0	0.0302288	0.0604577	0	0.332517	0.120915	0	0.0302288	0.0906865	0.332517	0.362746	0	0	0	0	0	0.0302288	0	0	0.483661	0.0302288	0	0	0.0302288	0	0.0302288	0	0	0.0302288	0	0.0302288	0.0604577	0.0604577	0.0906865	0	0	3.50654	0	0	1.45098	0.0302288	0	0	0.0906865	1.75327	0.181373	0.0604577	0	0.0604577	0	0.0302288	0	0	0.423204	0	0.0906865	0.0302288	0	0	0	0	0.120915	0	1.26961	0	0	0.211602	0.0302288	0.604577	0	0.0302288	0	0	0	0	0.151144	0	0	0	0.0302288	0	0.0604577	0	0	1.75327	0	0.392975	0	0	0.78595	0.755721	0	0	0	0.0302288	0.0302288	0	0	0.120915	0.0302288	0.816178	0.483661	0	0	0	0.0302288	0.120915	0	0	0	0	0	0	0.0302288	0	0	0	1.29984	0	0	0.0906865	0	0.181373	0	0	0	0	0	0	0	0	0	0	0	0	0	0.0302288	0	0	0	0.0302288	0.423204	0	0	0	0	0.0604577	0	0.0604577	0	0	0	0	0	0.0302288	0	0.0302288	0	0	0	0.0302288	0.272059	0.0302288	0	0	0	3.3554	0	0	0	0	5.95508	0	0.181373	0	0	0	0	0	0	3.17403	0	0	0.0302288	0.181373	0.665034	0.241831	0.151144	0.0302288	0.0302288	0.453432	0	0	0.0604577	0.0604577	0	0	0	0	0	0	0	0	0	0	0	0	0	1.87419	0	0	0	0	0	0	0	6.77126	0	0	0	0	0.362746	0	0.0302288	7.34561	4.95753	0.0302288	1.87419	0	0	1.96487	0.0302288	0.0604577	0	0	0	0	0	0.181373	0	0.120915	0.0302288	0	0	0.120915	0	0	0.0604577	0	0.0302288	0.0604577	0.604577	0.0302288	0.0604577	0	0	0	0.0302288	0.453432	0.0906865	1.51144	0.0302288	0	0	0	0	0	0	0	0	0.241831	0	0	0	0.151144	0.0604577	0	0.0604577	0.574348	0	0	0.0604577	0.0604577	0	0	0.0302288	0	0	0	0	0	0	0	0	0.0604577	0	0	0.0302288	0	0	0.302288	0	0.51389	0.574348	0	0	0	0	0.0302288	0.0604577	0.0604577	0.0302288	0.0302288	0.272059	0	0.423204	0.302288	0	0.0302288	0.151144	0	0.0302288	0	4.98776	0	0	0.362746	0.0302288	0	1.39053	0	0	0	0.0302288	0	0.362746	0	0	0	0	3.95998	0	0	0	0.604577	0	0.0906865	0	0	0	0	0	0.0906865	0.211602	0	0	0.211602	0	0	0	0.0302288	0.120915	0	0	0	0	0	0.0302288	0.0906865	0	0	0	0	0	0	0	0	0.0604577	0.392975	0	0	0	0	0	0	0	0	0	0	0	0.0604577	0	0	0.0302288	0	0	0	0.634805	0.151144	0	0	0	0	0	0	6.89217	0.120915	0	0.0302288	0	0	0	0	0	0	0	0.151144	0	0.997551	0	0	0	0	0	0.0302288	0.0302288	0	0	1.45098	0	0.0302288	0	1.87419	0	0.725492	0	0	0.0302288	0	0	0.0604577	0.151144	1.11847	0	0.181373	0	0	0	0	0.120915	0	0.272059	0	0.0302288	0	0	0	0.151144	0	1.90442	0	0	0	0	0	0.0302288	0	0.0604577	0	0	0	0	0	0	0	0	0	0	0.0302288	0	0	0	0.0906865	0	0	0.392975	0	0	0	0	0	0.0604577	0	0.0906865	6.34805	0.604577	0.151144	0	0	0	1.75327	0.151144	0.0604577	0.272059	0.0604577	0	0	0	0	0	0	0.0906865	0	0	0.151144	0.0604577	0.906865	1.45098	0.0604577	5.65279	0.0604577	1.45098	0	0.211602	0.151144	0.846407	0	22.7321	0.392975	0	0.120915	4.80638	0.695263	1.60213	0.302288	0.120915	0.181373	0.0302288	0.967323	0.725492	0	0.332517	0.151144	0.211602	1.60213	1.42076	4.7157	0.0302288	4.41341	0.0302288	0.211602	5.3505	0.423204	0.755721	0.816178	17.0188	0.937094	2.17648	0	1.05801	0	0.362746	0.0906865	0	0.695263	1.29984	2.32762	0.120915	0	0	0.0302288	0.937094	0.120915	0	0.0302288	0.151144	0.151144	13.603	0.695263	0.0302288	0	0.0302288	0.272059	0.302288	0.816178	3.17403	0.997551	0.211602	0.120915	0	0.0302288	0.634805	0	0	0	0	0	0	0.151144	0	0	0	0.0302288	0.0302288	0	0.120915	0.483661	0	0	0.0906865	0	0.0906865	0	0	0	0	0	0	0	0	0	0.332517	8.2827	0.0302288	0.0302288	0.151144	0	0	0	0	0	0	0	0	0	0.151144	0.211602	0	0.241831	0	0.151144	0	0.302288	0	1.11847	7.19446	0.78595	0	1.05801	0.272059	0	0	0.0302288	0	0	0	0	0	0.0302288	0	0.392975	0	0	0.120915	0.0906865	0	0.0906865	0	0.302288	0.604577	0	0	0.0302288	0.0604577	0	0	0	0	0	1.17892	0.0302288	0	0	0	0	0	0	0	0	0	0	0.0302288	0	0.423204	0	0	0	0	0	0.0302288	0	0	0.483661	0	1.75327	0.0302288	0.574348	0	0	0	0	0.392975	0.0604577	0	0	0.272059	0.0302288	0.0302288	0.0604577	0	0	0	0	0	0.302288	0	0	0.151144	0.0604577	0	0.0906865	0	0	0	0	0.0604577	0	0	0	1.51144	0.211602	0	0	0.151144	5.1389	0	0.0302288	0.0302288	0	0	0	0	0.0302288	0.241831	0	0	0	0	0	0.0302288	0	0	0	0	0	12.152	0	0	0	0	0.725492	0	0	0.634805	0	0	0.0906865	0	0	0	0	0	0.0302288	0	0	0	0.120915	1.81373	0.0906865	0.0302288	0.51389	2.81128	0.181373	9.67323	0.0302288	0.0302288	0	1.29984	2.78105	0	0	0.0906865	0	0	0	0	0	0	0.0302288	0	0.0302288	0.634805	0	0	0	0	0	0.151144	0	0.0906865	0.78595	0	0	0.241831	0.51389	32.1937	0.241831	0.0604577	0.362746	0.211602	2.32762	11.8497	7.25492	1.72304	0.574348	0.0302288	0.241831	6.31783	27.5687	3.20426	0	0.0604577	11.5776	6.55966	0.151144	3.23449	10.1871	1.72304	8.76636	0.0302288	0	0	0	0	0	0	0	0	0	0	0.241831	0.120915	0.0604577	0	0	0	0.181373	0	0	0	0	0	0	0	0.574348	0	0	0.151144	0	0	0	0	0	0	3.53677	0.423204	1.20915	0	0	0	0	0.151144	0.967323	0	0	0.392975	0.332517	0.0302288	0	0	0.453432	0.967323	0	0	0	0	2.78105	0	0	0.0302288	0	0	0	0	0.0302288	0.0302288	0	0	0.272059	0	0	0.0604577	0.0604577	0.0302288	0	0.151144	0	0.0302288	0	0	0	0	0	0	0	0	0	0	0	0	0.0604577	0.0302288	0	0	0	0	0	0	0	0.0302288	0	0	0	0.0302288	0	0	0	0	0	0	0.0906865	0	0.0604577	0	0	0	0.272059	0.755721	0.0604577	0.120915	0.0604577	0	0	0.302288	0	0	0	0.0604577	0	5.86439	0	6.37828	0	0	0	0.302288	0	0	0.332517	0.151144	0.0302288	0.0906865	0	0.0302288	0	1.93465	0.0302288	0	0.392975	0	0.0302288	0	0	0.392975	0	0.665034	0.423204	0	0	0	0.392975	0.120915	0	0	0	0	0.0906865	0	0.0906865	0.453432	0	0	0.272059	0.0302288	0	0.0906865	0.574348	0.241831	0	0	0	0.120915	0.392975	0.0302288	0	0.0906865	0.0302288	0.0302288	2.9322	0.0302288	0	0.392975	0	0	0	0	0	0.0302288	0	0.272059	0	0.51389	0	0	0	0.0906865	0.0906865	0	0.78595	0	0	0	0	0.0302288	0.120915	0	0	0.51389	0.0604577	0	0	0	0	0	0	0	0	0.0906865	0	0	0	0.0302288	0	0	11.4265	0	0	0.0604577	0	0.0302288	0.846407	0.120915	0	0	0.0302288	0	0	0	0.0604577	0	0.0604577	0.272059	0	0	0	0	0	0	0.0906865	0.634805	0	0	0	0.78595	0	5.56211	0.151144	0.0906865	0	0	0.211602	0.0302288	0	0	0.0906865	0.937094	0.0302288	0	0	0	0.0604577	0	1.02778	0	0.0302288	0.392975	0	0	0	0.51389	5.89462	0.0604577	0	0	0	0	0.272059	0.725492	0.634805	0.151144	0	0.0906865	0	0	0	0.0604577	0.423204	0.302288	0	0	0.725492	0.0604577	0.181373	0	0.0604577	0	0	0.0604577	0.151144	2.11602	0.78595	0.211602	0	0.151144	0	0	0	0.0302288	0.0604577	0.0302288	1.3603	0	0.0604577	0.272059	0	0.0302288	0.574348	0.0906865	2.87174	0	0	0.181373	0.302288	0.241831	0	0	0.0604577	0	0	0	0.0604577	0	0.846407	0.0302288	0.0302288	1.29984	0	0	0.0302288	0.120915	0	1.3603	2.23693	0.423204	0.51389	0	0.0604577	0	0.0906865	1.45098	0	0	0.0604577	0	0	0	0.241831	0.0302288	0.181373	0.755721	0	0	0	0	0.0906865	0.0906865	0	0.272059	0.0906865	0	0.0302288	1.11847	0	0.0906865	0.0604577	0	0	0	0	0	0	0	0	0	0.51389	0.241831	0.151144	0	0	1.3603	0	0	0.0906865	0	0.0302288	0	0	0.211602	0	0	0.0302288	0	0	0	0	0	0	0.0302288	0	0.0302288	0	0	0.78595	0	0.0302288	0.816178	0	0	0	3.59723	0.906865	0	0	0	0	0.0906865	0	0.120915	0.0906865	0.0906865	0	0.0302288	0	0	0	0.362746	0	0.0906865	0.0302288	0	0	0	0	0	0	0	0.0906865	0	0	1.54167	0	0	0	0	16.2933	0	0.0302288	0.0604577	0	0.0906865	0	0.0302288	0.0302288	0	0.725492	0	0	0.0302288	0	0	0	0.695263	0.0604577	0	0	0.0302288	0	0.0302288	0.0302288	0	0	0	0	0	0	0	0	0	0	0.0302288	0	0	0	0	0	18.7721	0	17.2607	0	0.906865	0.272059	0	0	0	0	0	0	0.0906865	0	0	0	0.0906865	0	0	0	0.574348	0	0	0	0.0604577	0	0.302288	0.181373	0	0	0	0.0302288	0.846407	0.151144	0	0.120915	0	0	0	0.272059	0	0.846407	0	0.0604577	0	0.0604577	0.302288	0	0	0	0.151144	0	19.3465	0.0604577	3.83906	1.54167	15.5981	0.0302288	0	0	0	0	0	0.0604577	0.423204	0	0	0	0.0302288	0	0.0604577	0.574348	0	0	0.0906865	0	0.181373	12.1822	0	0	0.272059	0	0	0.332517	0	0	0	0.0906865	0.0906865	0	0	0.906865	0.0302288	0	0	0	0.332517	0	0.120915	0	0.0604577	0.0906865	0	0.0302288	0	0.0302288	0	0.0302288	0.120915	0	0.0906865	0.0302288	0	0.0604577	0	0	0	0.51389	0	0.0906865	0	1.54167	0	0	1.48121	0	0	0	0	0	0	0	0	0	0	0	0.151144	0	0	0	0	0.0302288	0	0	0	0.302288	0	0	0.0604577	1.02778	0	0.0302288	0.0302288	0	0	0	0.0604577	0.967323	0	0.0302288	0	0	0.0302288	0	0	0	0	0	0	0	0.0302288	0.120915	0	0.302288	0	0	0.120915	0.0604577	0	0	1.1487	0	1.45098	0.0302288	0.0302288	0	0.181373	0	0	0	0.0302288	0.574348	0	0.0906865	0.816178	0	5.92485	0.120915	0	0	0	1.51144	5.47142	0.272059	0.0302288	0.0302288	0	0	0.332517	0	0	0.0302288	0.0604577	0	0.0302288	0.120915	0.362746	0	0	0	0	2.62991	5.95508	0	0.0906865	0	0	0	0	0.0302288	2.17648	0.0302288	0	1.1487	0.0604577	0	0	0	0.0906865	0	0.181373	0	0.997551	0	0	0.211602	0	0	0	0	0.0302288	0	0.0302288	0	0	0.0302288	0	0	0.120915	0	0	0	0	0	0	0	0	0	0	0.0302288	0	0	0.151144	0	0.120915	0	0	0.453432	0	0.0604577	0.0302288	0	0	0	0.0302288	0.0302288	0	0	0	0	1.66259	0	0	0	0.423204	0.151144	0	0	0	0	0	0	0	0.0302288	0	0.0906865	0	0	0	0	0	0	0	0	0.0604577	0	0	0	0	0	0	0	0.151144	0	0	0.0604577	0.0604577	0.0302288	0	0.120915	0.120915	0.0906865	0.0906865	0	0	0	0	0	0.272059	0.997551	0	0	0	0.0302288	0	1.45098	0.0302288	0	2.69037	0	0.0302288	0	0.0302288	0.665034	0.362746	0.272059	0	0	0	0	0	0	0.0604577	0	0.332517	0	0.0906865	0	0	0.0302288	0	0	0	0.120915	0	0	0.0302288	0.0906865	0	0	0	0	0.0906865	0	0.151144	0	0.302288	0	0	1.39053	0	0	0	0	0	0	0	0	0.0604577	1.63236	4.68547	0	0.0302288	0.120915	0	0.0604577	0	0	0	0.0604577	0	0.876636	0	0.181373	0	0.665034	0	0.0302288	0.151144	1.5719	0	0	1.26961	0.0604577	0.0302288	0.0302288	0.181373	0.181373	0	0.0302288	0	0.0302288	0.211602	0.0604577	0	0.51389	1.87419	0.0302288	0	0	0.151144	0	0	0.0302288	0	0.302288	0	0.0302288	0.181373	0	0.302288	0	0.755721	0	0.120915	0	1.29984	3.567	0.0302288	0.302288	0	0.120915	0.272059	0	0.453432	0	0	0	0	0.0302288	0	0	0	0.574348	0	1.20915	0	0.544119	0	0	0.0604577	0.0906865	0.302288	0	0	0.0302288	0	0.151144	0	0.0906865	0	0	0	0.0906865	0	0.725492	0.392975	0.392975	0	0	0	0	0.0302288	0.392975	0	0	0	0.0604577	0	0	0	0.0302288	0	0	0	0	0	0	0.0906865	0	0	0.120915	0	0.120915	0	0	0	0	0.0302288	0	0	0	0	0	0	0	8.67567	0.0302288	0	0.0906865	0	0.0604577	0.0302288	0	0	0	0.0302288	0	0	0.0604577	0	0	0.695263	0.181373	0	0.0604577	0	0	0.120915	0	0.0906865	0.0906865	0.0302288	0	0	0	0	2.47876	0	0	0	0	0.362746	0.0302288	0	0	0	0	0	0.0302288	0	0	0	0.211602	0	0	0.604577	0.423204	0	0	0.0906865	0	0	0.0906865	0	0.0302288	0.0906865	0	0	0.0302288	0	0.211602	0	0	0.0302288	0.0302288	0.181373	0	0	0.0604577	0.181373	0.0302288	0.211602	0	0	0.0302288	0.0906865	0	0	0.483661	0	0.302288	0	0	0.332517	0	0.392975	0.0302288	0	0.0604577	0.0302288	0.0906865	0.0302288	0	0	0	0	0	0	0.0302288	0	0	0.392975	0.151144	0	0.392975	0	0	0.0302288	0.0906865	0.151144	0	0	0.0604577	0	0	0	0.0302288	0.0302288	0.0604577	0	0	0	0	0	7.25492	0	0.272059	1.5719	1.1487	0	0.0302288	0	0	0	0.0604577	0	0	0	1.7835	0	0	0.0604577	0	0.0302288	0	0.0302288	0.0604577	0	0.0906865	0	2.05556	0	0	0	0.876636	0	0	0.0906865	0.544119	0.0604577	0.151144	0	0	0	0.0302288	0	0	0	0.120915	0.211602	0	0	0	0.0302288	0	0.0302288	0	0.0302288	0	0	0.211602	0	0.725492	0	0	0.0302288	0	0.0604577	0	0.0604577	0	0	0.0604577	0	0	0	0	0.151144	0	0	0	0.362746	0	0.0302288	0	23.0344	0	0	0.151144	0	0	0	1.11847	0.0906865	0	0	0.120915	0	0.0906865	0	0.272059	8.16178	0	0.151144	0	0.0302288	0.0302288	0	0.211602	0	0.211602	0	0	0.816178	0.0302288	0	0.0302288	0	0.0302288	0.181373	0.0906865	0	0	0	4.08089	0	0	0	0	0	0	0.755721	0	0.241831	0	0	1.11847	4.5041	0	0.0302288	0	0	0.0302288	0.241831	0	0	0	0	1.1487	0.0302288	0.0302288	0	0	0	0	0.0906865	0.332517	0.0302288	0	0	0.181373	0	0.181373	1.93465	0.0302288	0	0.0302288	0.0604577	0.0302288	0.181373	0.0906865	0.151144	0	0	4.62501	1.23938	1.66259	13.1495	4.38318	0.0906865	0.937094	0.0302288	0.483661	0	0.0302288	0	0	0.0604577	53.9887	0.0302288	0.181373	0.574348	0	0.0604577	0	0	0	0	0.0906865	4.86684	0	0	0.0906865	0	0.151144	0	0	0	0.0604577	0.0302288	0.0604577	0	0.302288	0	0.0302288	0.0302288	0.0302288	0.0302288	0	0.997551	0.151144	0	0.151144	0	0	0.0302288	0.151144	0.120915	0.0302288	2.35785	0	0	0	0	0	0.0604577	0.0604577	2.2067	0.0302288	0.0604577	0	0	0.0302288	0	0	0	1.33007	0.332517	0	0.151144	0	0.362746	0	0.181373	0.0302288	0	7.58744	0	0	0.0604577	0.725492	0.241831	1.3603	0	0	0.0302288	43.862	0	0	0.120915	0	0.0302288	0	0	0	0	0	0.211602	0.211602	0.362746	0.0604577	0.0604577	0	0.0604577	0	0	0	0.211602	0.0302288	0	0	0.0302288	0.0604577	0
0	0	0.911894	0	0	0	0	0	0.086847	0.173694	0	0	0	0	0	0.0434235	0	0	0	0.086847	0.217118	0.521082	0.0434235	0.173694	2.64883	0.173694	0	0	2.2146	0	0	0	0	0	0	0	0	0.217118	0.130271	0	0	0	0	0	0.0434235	0	0	0.607929	12.4625	0	0.086847	0	0.086847	0	0	0.0434235	0	0	0	0	0.217118	0.0434235	0	0	0.0434235	0	0	0	0	0.086847	0.260541	0	0.651353	0.434235	0	0.0434235	0.260541	0.434235	0.173694	0	0	0	0	0.434235	0	0	0	0.130271	0.130271	0	0	0	0	0	0	0	0.173694	0	0	0.303965	0	0.347388	0	0	3.21334	0	0	2.60541	0.0434235	0	0	0.130271	1.43298	0.130271	0	0	0.217118	0	0.086847	0.0434235	0	0.303965	0	0	0.086847	0	0	0	0	0.086847	0	1.78036	0	0	0.086847	0	0.217118	0	0	0	0	0	0	0	0	0	0	0	0	0.173694	0	0	1.65009	0	0.086847	0	0	0.434235	1.25928	0.0434235	0	0	0	0.0434235	0	0.0434235	0.0434235	0	0.477659	0.086847	0	0	0	0	0	0	0	0	0	0	0	0	0	0	0	0.694776	0	0	0.130271	0	0.434235	0	0	0	0	0	0	0	0	0	0	0	0	0.0434235	0	0.130271	0	0	0	0.260541	0	0	0	0	0.0434235	0	0.130271	0	0	0	0	0	0.0434235	0	0.086847	0	0	0.173694	0	0.0434235	0.130271	0.086847	0	0	4.90686	0	0	0	0	4.16866	0	0.086847	0	0.173694	0	0	0	0	3.86469	0	0.0434235	0	0.173694	0.781623	0.390812	0.260541	0	0.173694	1.25928	0.0434235	0	0	0	0	0	0	0	0	0.0434235	0	0	0	0	0	0	0	1.38955	0.086847	0	0	0.0434235	0.0434235	0	0	6.86091	0	0	0	0	0.086847	0.0434235	0	7.55569	1.73694	0	1.08559	0.086847	0	1.25928	0	0.0434235	0	0	0	0	0	0.998741	0	0.564506	0.0434235	0.0434235	0	0.130271	0	0	0.0434235	0	0	0	0.217118	0	0	0	0	0	0.260541	0.694776	0	0.998741	0	0	0	0	0.0434235	0	0	0	0	0.477659	0	0	0	0.7382	0	0	0	0.173694	0	0	0	0	0	0	0	0	0	0	0	0	0	0	0	0.303965	0	0	0	0	0.0434235	0.0434235	0	0.347388	0.390812	0	0	0	0	0.0434235	0.086847	0.0434235	0	0.086847	0.173694	0	1.34613	0.303965	0.086847	0	0.086847	0	0	0	4.82001	0	0	0.651353	0.0434235	0	1.17243	0	0	0	0	0	0.390812	0.086847	0	0	0.0434235	3.43046	0	0.0434235	0	0.477659	0	0	0.0434235	0	0	0	0	0.173694	0.086847	0.0434235	0	0.173694	0	0	0	0.086847	0.0434235	0	0	0	0	0	0.217118	0.086847	0	0	0	0	0	0	0	0	0	0.217118	0	0.086847	0	0	0	0	0	0	0	0.0434235	0	0	0	0	0	0	0	0	0.390812	0.0434235	0	0.086847	0	0	0	0	6.77407	0.607929	0	0	0.0434235	0.0434235	0	0	0	0	0	0	0	0.651353	0	0	0	0	0	0.173694	0.0434235	0	0	1.08559	0	0.086847	0	0.477659	0	1.25928	0	0	0.0434235	0	0	0.781623	0.086847	1.78036	0	0	0	0	0	0	0.303965	0.0434235	0.173694	0	0	0	0	0	0.130271	0	1.51982	0	0	0	0	0	0	0.0434235	0.781623	0.0434235	0	0	0	0	0	0	0	0	0	0.260541	0	0	0	0.130271	0	0.0434235	0.477659	0	0	0	0	0.086847	0.911894	0	0.130271	5.81875	0.086847	0.130271	0	0.086847	0	4.21208	0.434235	0.0434235	0.086847	0	0	0	0	0	0.086847	0	0.0434235	0	0.0434235	0.130271	0	0.521082	2.82253	0.130271	5.47136	0	3.34361	0	0.0434235	0.260541	1.56325	0	24.6211	0.7382	0	0.0434235	4.55947	0.7382	1.91063	0.477659	0.130271	0.086847	0.347388	0.911894	0.955317	0	0.173694	0.130271	0.173694	1.12901	0.955317	3.691	0.0434235	3.64757	0.0434235	0.173694	6.20956	0.347388	1.30271	0.7382	15.0245	0.911894	1.86721	0	0.911894	0	0.521082	0.477659	0	0.434235	2.17118	2.47514	0.217118	0	0	0.0434235	1.21586	0	0	0	0.130271	0.173694	12.7231	0.477659	0.303965	0	0.0434235	0.086847	0.086847	1.34613	2.64883	0.347388	0.130271	0.303965	0	0	0.7382	0	0	0	0.0434235	0	0.086847	0.0434235	0	0	0	0	0.086847	0.0434235	0.260541	0.521082	0	0.086847	0.0434235	0	0.434235	0	0	0	0	0.217118	0	0	0	0	0.347388	9.20578	0.130271	0.086847	0.173694	0	0	0	0	0	0	0	0	0.130271	0.434235	1.04216	0	0.303965	0	0.086847	0	0.434235	0	1.21586	12.3323	0.651353	0	1.99748	0.781623	0	0	0	0.173694	0	0	0	0	0.130271	0	0.7382	0	0.217118	0	0	0	0.0434235	0	0.694776	0.390812	0	0	0	0.086847	0	0	0	0	0	0.911894	0	0	0.0434235	0	0	0	0	0	0	0	0.0434235	0	0.0434235	0.130271	0.0434235	0	0	0	0	0	0	0	0.303965	0	1.73694	0.130271	0.825047	0	0	0	0.0434235	0.477659	0.130271	0	0	0.434235	0.0434235	0	0	0	0	0.0434235	0	0	0.217118	0	0.086847	0.130271	0.086847	0	0.781623	0.086847	0	0	0.0434235	0.173694	0	0	0	0.477659	0.217118	0	0	0.086847	5.9056	0	0.0434235	0	0	0	0	0	0	0	0	0	0	0	0	0.217118	0	0	0	0	0	13.1139	0	0	0	0	0.173694	0	0.0434235	0.521082	0	0	0.0434235	0	0	0	0	0	0.086847	0	0.086847	0	0.086847	2.0409	0.086847	0	0.303965	3.38703	0.347388	8.1202	0.0434235	0	0	1.30271	1.60667	0	0.0434235	0.130271	0	0	0	0	0	0	0	0	0.173694	0.434235	0	0	0	0	0	0.303965	0	0.0434235	0.521082	0	0	0.130271	0.260541	29.0503	0.217118	0.086847	0.347388	0.607929	2.30145	10.7256	6.20956	2.25802	0.477659	0.217118	0.173694	4.90686	24.2737	3.03965	0	0	6.42668	5.94902	0	5.51479	13.5481	1.73694	6.33983	0	0	0	0	0	0	0	0	0	0	0.086847	0.173694	0.0434235	0.086847	0	0	0.0434235	0.434235	0	0	0	0	0	0	0	1.82379	0	0	0.260541	0	0	0	0	0	0	2.69226	0.390812	2.60541	0	0.086847	0	0	0	4.29893	0	0	1.21586	0.173694	0	0	0.0434235	0.347388	1.73694	0	0.0434235	0	0	2.86595	0	0	0.217118	0	0.0434235	0	0	0	0.0434235	0	0	0.303965	0	0	0.0434235	0.086847	0	0	0.0434235	0	0	0	0	0	0.0434235	0	0.0434235	0	0	0	0	0	0	0.0434235	0.0434235	0	0	0	0	0	0	0	0.0434235	0	0	0	0.0434235	0	0	0.0434235	0	0	0	0	0	0.0434235	0	0.0434235	0	0.217118	0.390812	0.0434235	0.0434235	0.0434235	0.0434235	0	0.651353	0	0	0	0.086847	0	5.29767	0	3.16992	0.086847	0	0	0.434235	0.086847	0	0.521082	0.173694	0	0.130271	0	0	0	4.77659	0	0	0.0434235	0	0	0	0	0.564506	0	0.434235	0.173694	0	0	0	0.173694	0.173694	0	0	0	0	0.0434235	0	0.0434235	0.825047	0	0	0.173694	0	0	0.0434235	1.17243	0.260541	0	0	0	0	0.911894	0	0	0	0	0	2.7791	0	0.086847	2.34487	0	0	0.0434235	0	0	0	0	0.173694	0	0.781623	0	0	0	0	0	0	0.477659	0	0.0434235	0	0	0	0.477659	0	0	0.694776	0.0434235	0	0	0	0	0	0	0	0	0.086847	0	0.0434235	0	0.0434235	0	0.086847	9.94398	0	0	0.130271	0	0	0.86847	0.130271	0	0.0434235	0	0	0	0	0.0434235	0.0434235	0.390812	0.086847	0	0	0	0	0	0	0.0434235	1.21586	0.0434235	0	0	1.25928	0	5.64506	0.086847	0.130271	0	0.173694	0.781623	0	0	0	0.0434235	0.347388	0	0	0.086847	0	0	0	0.564506	0	0	0.781623	0	0	0	0.347388	7.07803	0.173694	0	0	0	0	0.434235	1.78036	0.130271	0.303965	0	0	0	0.0434235	0	0.086847	0.781623	0.607929	0	0	0.303965	0.0434235	0.173694	0	0	0	0	0.130271	0.347388	2.60541	0.781623	0.390812	0.0434235	0	0	0	0	0	0	0.0434235	1.65009	0	0.477659	0.130271	0	0.0434235	0.651353	0	4.08181	0	0	0.434235	0.390812	0.303965	0	0.173694	0	0	0.0434235	0.0434235	0.217118	0	0.564506	0.0434235	0	0.998741	0	0	0	0.0434235	0	2.99622	1.4764	0.390812	1.38955	0.0434235	0	0	0.260541	1.4764	0	0	0	0	0	0.0434235	0	0	0.086847	0.694776	0	0	0	0	0	0	0	0.130271	0.086847	0	0	0.260541	0	0.173694	0.173694	0	0	0.0434235	0	0	0	0	0	0	0.607929	0.260541	0.0434235	0	0	0.0434235	0	0	0.086847	0	0	0	0	0.303965	0	0.0434235	0	0	0	0.0434235	0	0	0	0.0434235	0	0.564506	0.0434235	0	0.477659	0	0.086847	0.825047	0	0	0	3.86469	1.25928	0	0	0	0	0.173694	0	0.303965	0.0434235	0.130271	0	0.086847	0.0434235	0	0	0.347388	0	0.434235	0	0.0434235	0.0434235	0	0	0	0	0	0.173694	0.130271	0.086847	3.30019	0	0	0	0	8.72813	0.521082	0	0	0	0.130271	0	0.130271	0.130271	0	0.0434235	0	0	0	0.0434235	0	0	0.825047	0.086847	0	0.0434235	0.130271	0	0.086847	0	0	0	0	0	0	0	0	0	0	0	0.086847	0	0	0.0434235	0	0.0434235	20.4959	0.086847	9.77029	0	1.86721	0.0434235	0	0	0	0	0.086847	0.0434235	0.086847	0	0	0	0	0	0	0.0434235	0.434235	0	0	0	0.434235	0	0	0.260541	0	0.0434235	0	0.0434235	1.60667	0.521082	0	0.130271	0	0	0	0.86847	0.0434235	1.69352	0	0	0	0	0.390812	0	0	0	0.434235	0	20.713	0.0434235	3.82127	1.43298	10.5085	0.0434235	0	0	0	0	0	0.347388	0	0	0	0	0	0	0.173694	0.7382	0	0	0	0	0.347388	17.5431	0	0.0434235	1.78036	0	0	0.390812	0	0	0	0.130271	0.217118	0	0	1.51982	0.0434235	0	0	0	0.347388	0	0.130271	0.0434235	0.217118	0.130271	0	0	0	0.0434235	0	0.0434235	0.347388	0	0.086847	0	0	0	0	0	0	0.434235	0	0	0.0434235	1.38955	0	0	0.998741	0	0.130271	0.086847	0	0	0	0.086847	0	0	0	0	0.347388	0	0	0	0	0	0	0	0	0.347388	0.086847	0	0.086847	0.694776	0	0.086847	0	0	0	0	0.0434235	1.08559	0	0.0434235	0	0	0	0	0	0	0	0	0	0	0	0	0	0.260541	0	0.260541	0.607929	0	0	0	1.08559	0	1.86721	0.0434235	0	0	0.086847	0	0	0	0	0.390812	0	0.477659	1.4764	0	5.94902	0.086847	0.0434235	0	0	0.86847	5.47136	0	0.173694	0.0434235	0	0	0.564506	0.173694	0	0	0.173694	0	0.130271	0.390812	0.303965	0	0	0	0	2.64883	4.60289	0	0.173694	0	0	0.0434235	0	0.086847	1.91063	0.130271	0.0434235	2.56199	0	0	0	0	0.173694	0	0.130271	0	0.86847	0	0	0.347388	0	0.0434235	0	0	0.173694	0	0	0	0	0	0	0	0.0434235	0	0	0	0	0	0	0	0	0	0.0434235	0	0	0	0.086847	0	1.99748	0	0	0.521082	0	0	0	0.130271	0.0434235	0	0	0.173694	0	0	0	0	3.38703	0	0	0	0.607929	0	0	0	0	0	0	0	0	0	0	0.173694	0	0	0	0	0	0	0.0434235	0	0.0434235	0.0434235	0	0.0434235	0	0.0434235	0	0	0.0434235	0	0	0.347388	0.086847	0.0434235	0	0.7382	0.217118	0.130271	0.0434235	0	0	0	0	0	0.651353	1.25928	0	0.173694	0	0	0	1.43298	0	0	7.81623	0	0	0	0.086847	0.521082	0.173694	0.0434235	0	0	0	0	0	0	0.086847	0	0.911894	0	0.434235	0	0.0434235	0.0434235	0	0.303965	0	0.173694	0.0434235	0	0	0.086847	0	0	0	0	0.0434235	0	0.0434235	0	0.607929	0	0	2.38829	0	0	0	0	0	0	0	0	0.260541	4.2555	5.25424	0	0	0.130271	0	0.303965	0	0.086847	0	0.130271	0	0.564506	0	0.0434235	0	0.390812	0	0	0.0434235	1.08559	0	0	1.60667	0.0434235	0	0	0.217118	0.086847	0	0	0	0	0.260541	0.086847	0	0.825047	2.0409	0.086847	0.086847	0	0.173694	0	0	0	0	0.217118	0	0	0.607929	0	0.086847	0	0.825047	0.0434235	0.303965	0	2.17118	5.03713	0.086847	0.347388	0	0.130271	0.086847	0	0.303965	0	0.086847	0	0	0.086847	0.086847	0	0	1.25928	0	0.955317	0	0.477659	0.086847	0	0.0434235	0.0434235	0.347388	0	0	0.0434235	0	0.0434235	0.086847	0.0434235	0	0.086847	0	0	0	0.477659	0.651353	0.130271	0	0	0	0	0.0434235	0.260541	0	0	0	0	0	0	0	0	0	0	0	0	0	0	0.086847	0.0434235	0	0.434235	0	0.0434235	0.0434235	0	0	0	0	0	0	0	0	0	0	0	8.59785	0.0434235	0	0	0	0	0.0434235	0	0	0.086847	0	0	0	0	0	0	0.564506	0.0434235	0	0	0	0	0.390812	0	0	0.0434235	0.0434235	0	0.0434235	0	0	3.21334	0	0	0	0	1.30271	0	0.086847	0	0.0434235	0	0	0	0	0.086847	0	0.260541	0.0434235	0	0.607929	0.390812	0	0	0.086847	0.0434235	0.0434235	0.390812	0	0	0	0	0	0.086847	0	0.521082	0.0434235	0	0	0.0434235	0.0434235	0	0	0.0434235	0.0434235	0.0434235	0.086847	0	0	0.0434235	0.130271	0	0	0.825047	0	0.477659	0	0	0.694776	0	0.347388	0	0	0.173694	0	0.086847	0	0	0	0	0.0434235	0	0	0	0	0	0.173694	0	0	0.390812	0	0	0.086847	0	0.390812	0	0	0	0.0434235	0	0	0.0434235	0.0434235	0.0434235	0.0434235	0	0.0434235	0	0	4.47262	0.0434235	0	2.90938	0.607929	0	0.0434235	0.0434235	0	0	0.173694	0	0.0434235	0	4.4292	0.0434235	0	0.86847	0.130271	0	0.0434235	0.260541	0.086847	0	0.086847	0	1.56325	0	0	0	0.86847	0	0	0.086847	0.347388	0.0434235	0.390812	0	0	0	0	0	0	0	0.086847	0	0	0.0434235	0	0	0	0	0	0.130271	0	0	0.521082	0	0.434235	0	0	0.0434235	0	0.086847	0	0.0434235	0	0	0	0	0	0	0	0.130271	0.130271	0	0	0.434235	0	0.0434235	0	9.5966	0	0	0.173694	0	0.0434235	0	1.30271	0.651353	0	0.0434235	0.911894	0	0	0	1.04216	2.90938	0	0.086847	0	0	0	0	0.7382	0.130271	0.260541	0	0	0.130271	0.086847	0.086847	0	0	0	0.173694	0	0	0.130271	0.0434235	2.64883	0	0.130271	0	0.086847	0	0	0.303965	0	0.086847	0	0	0.347388	2.08433	0	0.086847	0	0	0.0434235	0.347388	0	0	0.0434235	0	0.434235	0	0	0	0	0	0	0.130271	0.217118	0	0	0.086847	0.130271	0	0.086847	1.69352	0.130271	0.0434235	0	0.0434235	0	0.173694	0.0434235	0.130271	0	0	4.34235	1.25928	1.69352	11.8546	5.21082	0.0434235	1.38955	0	0.434235	0	0.0434235	0	0	0.086847	48.6778	0	0.217118	0.607929	0.130271	0.130271	0	0	0	0	0	4.16866	0.130271	0	0.130271	0	0.086847	0	0	0	0	0.0434235	0.0434235	0	0.0434235	0	0.173694	0	0.086847	0.130271	0	0.955317	0.217118	0	0.130271	0	0	0	0.086847	0.0434235	0.0434235	2.43172	0	0	0	0.0434235	0.086847	0.694776	0	1.95406	0.130271	0	0	0	0.130271	0	0	0	1.04216	0.0434235	0	0	0	0.651353	0	0.217118	0	0	5.25424	0	0	0.0434235	0.86847	0.173694	1.56325	0.0434235	0	0.086847	41.73	0	0	0.217118	0	0.086847	0	0	0.086847	0	0	0.347388	1.04216	0.390812	0.217118	0.0434235	0.0434235	0.130271	0	0	0	0.217118	0	0	0.0434235	0	0.217118	0
0	0	1.4907	0	0	0	0	0	0	0.0372675	0.0372675	0.111803	0	0	0	0	0	0	0	0.0745351	0.0372675	0.409943	0	0.409943	0.596281	0.111803	0.111803	0	0.968956	0	0	0	0	0	0.0372675	0	0	0.260873	0.409943	0	0	0	0	0	0	0	0	0.223605	7.49078	0	0.521746	0.0745351	0.0372675	0	0	0.0372675	0	0	0	0	0.223605	0	0	0.0372675	0	0	0	0	0.223605	0	0.0372675	0	0.670816	0.596281	0.0745351	0.14907	1.00622	0.521746	0.111803	0	0	0.0745351	0	0.29814	0	0.0372675	0	0.0745351	0.14907	0	0	0	0	0	0	0	0.111803	0	0	0.484478	0	0.29814	0	0	1.08076	0	0	1.11803	0.0745351	0	0.0372675	0.0745351	1.2671	0	0	0.0372675	0.819886	0	0.14907	0.0745351	0.111803	0.186338	0	0	0.0372675	0	0	0	0	0.0745351	0	3.24228	0.14907	0.111803	0.111803	0	0.186338	0	0.0372675	0.0745351	0	0	0.0372675	0	0.0745351	0	0	0	0	0.186338	0	0	1.71431	0	0.0745351	0.0745351	0	0	0.260873	0	0	0	0.0372675	0	0	0.0372675	0.29814	0	1.22983	0.0745351	0.0745351	0	0	0	0	0	0	0	0	0	0.0372675	0.0372675	0	0	0	0.484478	0	0	0	0	0.111803	0	0	0	0	0	0	0	0	0	0	0	0	0	0	0	0	0	0	2.08698	0	0	0	0	0	0	0.111803	0	0	0	0	0	0	0	0	0	0	0.260873	0	0.223605	0	0.0372675	0	0	1.71431	0	0	0	0	9.31689	0	0.335408	0	0	0	0.0372675	0	0	1.52797	0	0.0372675	0	0	0.708083	0.409943	0.29814	0	0	0.670816	0	0	0.0372675	0.0372675	0	0	0	0	0	0	0	0	0	0	0.0372675	0	0	0.521746	0.111803	0.0745351	0	0	0	0.0372675	0	1.93791	0	0	0	0	0.0745351	0	0	6.70816	1.30436	0	0.111803	0.186338	0	0.633548	0	0.0372675	0	0	0	0	0	1.19256	0	1.00622	0.14907	0	0	0.186338	0	0	0.0372675	0	0	0	0.111803	0.0372675	0	0	0	0	0.111803	0.223605	0.0372675	0.409943	0.0372675	0	0	0	0.186338	0	0	0	0	0.0372675	0	0	0	0.186338	0	0.0372675	0	0.14907	0	0	0	0.0372675	0	0	0	0.0372675	0	0.0372675	0	0	0	0	0	0.223605	0	0	0	0.0372675	0.223605	0	0.0745351	0.559013	0.29814	0.0745351	0	0	0	0.559013	0.894421	0	0.0372675	0	0.0745351	0.0372675	0.819886	0.0745351	0.0372675	0	0	0	0	0	3.20501	0	0	0.0745351	0.0372675	0	0.484478	0	0	0	0	0	0.29814	0	0	0	0	2.7578	0	0	0	0.29814	0	0.223605	0	0	0	0	0	0.0372675	0.0745351	0	0	0.0372675	0	0	0	0.0372675	0.111803	0	0	0	0	0	0.186338	0.0745351	0	0	0	0	0.0372675	0.0745351	0	0	0	0.0372675	0	0	0	0	0	0.111803	0	0	0	0.0372675	0	0.0372675	0	0	0	0	0	0	0.29814	0	0	0	0	0	0	0	4.77025	0	0	0.186338	0	0.335408	0	0	0	0	0	0.111803	0	0.633548	0	0	0.0372675	0	0	0.186338	0	0	0.0745351	1.52797	0	0.223605	0	0.447211	0	0	0	0.0372675	0	0	0	2.16152	0.0372675	1.52797	0	0	0	0.447211	0	0	0.0745351	0.111803	0.447211	0.0372675	0	0	0	0	0.111803	0	3.16774	0	0	0	0	0	0	0	0.484478	0	0	0	0	0	0	0	0	0	0	0	0	0	0	0.14907	0	0.186338	0.857154	0	0	0	0.0372675	0.0372675	1.45343	0	0	3.95036	0.708083	0	0	0.0745351	0	0.111803	0.484478	0	0.111803	0.0745351	0	0	0	0	0	0	0	0	0	0.447211	0.0372675	0.521746	0.931689	0.186338	3.54042	0.14907	2.53419	0	0.0372675	0.29814	1.00622	0	17.6275	0.745351	0.186338	0.111803	11.2548	0.559013	3.65222	0.14907	0	0.223605	0	0.260873	1.08076	0	0.0745351	0.0372675	0.968956	1.63977	2.08698	4.09943	0.0372675	6.14914	0	0.223605	2.7578	1.00622	1.15529	1.52797	21.3916	1.30436	0.931689	0	2.27332	0	0.521746	0.29814	0	1.30436	0.484478	2.83233	0.0372675	0	0	0	2.27332	0	0	0.186338	0.0372675	0.633548	13.1554	0.372675	0.186338	0	0	0.0372675	0.372675	0.670816	3.76402	1.41617	0	0.223605	0	0	2.23605	0	0	0	0	0.0745351	0	0.111803	0	0	0	0.0372675	0.0372675	0.0372675	0.111803	0.186338	0	0	0	0	0.223605	0	0	0	0	0.0745351	0	0	0	0	0.186338	10.3604	0	0	0.14907	0	0	0	0	0	0	0	0	0	0.111803	0.29814	0	0.447211	0	0.0372675	0	2.04971	0	0.931689	25.4165	1.90064	0	1.97518	1.75157	0	0	0	0	0.111803	0.0745351	0	0	0.0745351	0.0745351	0.29814	0	0.223605	0.0372675	0	0	0	0	0.335408	0.111803	0	0	0	0.0372675	0	0.0372675	0	0.0372675	0	0.409943	0	0	0.0745351	0	0	0	0	0	0	0	0	0	0	0	0	0	0	0.0745351	0	0	0	1.6025	0.0372675	0.0372675	0.186338	0.0745351	0.708083	0	0	0	0.0745351	0.372675	0	0	0.0372675	0.745351	0	0.0745351	0	0.111803	0	0.0372675	0	0	0.372675	0	0	1.3789	0.186338	0.111803	1.19256	0	0	0	0.0372675	0	0	0	0	0.260873	0.111803	0	0.0745351	0	6.14914	0	0	0.0372675	0	0	0	0	0	0.14907	0	0.0745351	0	0	0.0372675	0.0372675	0	0.0372675	0	0	0	8.57154	0	0	0	0	0.335408	0	0	1.04349	0	0	0	0.0372675	0	0	0.0745351	0	0	0	0.14907	0	0.0745351	0.782618	0.0372675	0	0.29814	2.38512	0	9.61503	0	0	0	0.968956	2.08698	0	0	0	0	0	0	0	0	0	0	0	0.260873	0.29814	0.111803	0	0	0	0	0.223605	0	0.0745351	0.484478	0	0	0.186338	0.484478	38.0129	0	0	0.0745351	0.186338	1.45343	8.64607	2.8696	1.71431	0.223605	0.0372675	0.0745351	4.3603	17.7394	2.31059	0	0	5.81374	4.69571	0.186338	1.2671	8.6088	1.90064	4.88205	0.0372675	0	0	0	0	0	0	0	0	0	0	0.111803	0	0.223605	0	0	0.0372675	0.335408	0	0	0	0	0	0	0	2.83233	0	0	0.708083	0	0	0	0	0	0	4.2485	0.819886	6.22368	0.0372675	0.14907	0	0	0.0372675	3.24228	0	0	0.29814	0.223605	0	0.0372675	0	0.29814	4.1367	0	0.111803	0	0	3.16774	0	0	0.0372675	0	0	0	0.0745351	0	0.0372675	0	0	1.67704	0.0372675	0	0.0372675	0.0372675	0.14907	0	0.0372675	0	0	0	0	0	0.111803	0	0	0	0	0	0	0	0	0	0.0372675	0	0	0	0	0	0	0	0.0372675	0	0	0	0	0	0	0.0372675	0.0372675	0	0	0	0	0	0	0	0	0.409943	0.14907	0.0372675	0.223605	0	0	0	0.0745351	0	0	0	0	0	1.3789	0	9.05601	0	0	0	1.41617	0.0745351	0	0.29814	3.95036	0	0.223605	0	0	0	6.07461	0	0	0.111803	0	0	0	0	0.14907	0	0.0372675	0.931689	0	0	0	0.372675	0.372675	0	0	0	0	0	0	0.0372675	1.6025	0	0	0.0745351	0	0	0.14907	2.34786	0	0	0	0	0.223605	0.670816	0.0745351	0	0	0	0	2.9814	0	0	1.52797	0.0745351	0	0	0.0372675	0	0	0	0	0	0.111803	0	0	0	0.0372675	0.0372675	0	0.559013	0	0	0	0	0.0372675	0.521746	0	0	0.335408	0.0372675	0	0	0	0	0	0	0	0	0.0745351	0	0	0	0	0	0.372675	4.47211	0	0	0.0372675	0	0.0372675	1.04349	0.372675	0	0.0745351	0	0.0745351	0	0.0372675	0	0.0372675	0.260873	0.14907	0	0	0	0	0.111803	0	0.186338	1.19256	0.111803	0	0	1.11803	0	3.31681	0	0.559013	0	0	0.223605	0	0	0	0.0372675	0.745351	0.0372675	0	0	0	0.0372675	0	0.484478	0	0	1.41617	0	0	0	0	5.92554	0.260873	0	0	0	0	0.559013	2.27332	0.819886	0.111803	0	0	0	0	0	0.0372675	0.559013	0.596281	0	0	0.409943	0	0	0	0.0745351	0.0372675	0	0.447211	0.633548	2.68326	0.186338	0.670816	0.111803	0	0	0	0	0	0.0372675	0	2.19879	0	0.0372675	0.0745351	0	0.111803	0.335408	0.29814	6.07461	0.14907	0	0.372675	0.29814	0.335408	0.0372675	0.223605	0.0745351	0	0.186338	0	0.0372675	0	0.0745351	0.14907	0	0.335408	0	0	0	0.0372675	0	5.96281	1.34163	0.335408	0.521746	0.0745351	0	0	0.223605	0.968956	0	0	0.0372675	0.111803	0.0745351	0	0.14907	0	0.186338	0.29814	0	0	0	0	0	0.0745351	0	0.0745351	0.0745351	0	0	0.186338	0	0.0372675	0.0745351	0	0	0	0	0	0.111803	0	0	0	1.82611	0.0745351	0.111803	0	0	0	0	0	0	0	0	0	0	0.0745351	0	0	0	0	0	0	0	0	0	0.29814	0.0372675	0.186338	0.111803	0	1.2671	0	0	1.52797	0	0	0	1.41617	3.13047	0.0372675	0	0	0	0.260873	0	0.0745351	0.186338	0.0745351	0	0	0	0	0	0.559013	0	0.0372675	0	0	0.223605	0	0	0	0	0	0.0372675	0	0	3.57768	0	0	0	0	9.27962	0.0745351	0	0.186338	0	0.14907	0	0	0.0745351	0	0	0.0372675	0	0	0	0	0	0.186338	0	0	0.111803	0.111803	0	0	0	0	0	0	0	0	0	0	0	0	0	0.0745351	0	0	0	0	0	8.57154	0.111803	10.1368	0	2.04971	0	0	0	0	0	0	0	0.29814	0	0	0	0.0372675	0	0	0	0.819886	0	0	0	0	0	0	0.0372675	0	0	0	0	1.22983	0.186338	0	0.447211	0	0.0372675	0	0.931689	0	0.968956	0	0.14907	0.0372675	0	0.260873	0	0	0	0.223605	0	19.7145	0	5.14292	0.745351	16.5468	0	0	0	0	0	0	0.0745351	0	0	0	0	0	0	0.372675	0.260873	0	0	0.0372675	0	0.559013	12.5964	0	0	5.40379	0	0	0.0745351	0	0	0	0.111803	0.521746	0	0.0372675	6.41002	0.0372675	0	0	0	0.223605	0	0.484478	0.0745351	0.223605	0.0372675	0	0.0372675	0.0372675	0	0	0	0	0	0.14907	0	0	0	0	0	0	0.111803	0	0	0	0.447211	0	0	0.633548	0	0	0	0	0	0	0.260873	0	0.0372675	0	0	0.0372675	0	0	0	0	0	0	0	0	0.29814	0.0372675	0	0.335408	0.111803	0	0.0745351	0	0	0	0	0.559013	2.42239	0	0	0	0	0	0	0.0372675	0	0	0	0	0	0	0.260873	0	0.596281	0	0.0372675	0.186338	0.111803	0	0	0.29814	0	2.16152	0.0372675	0.0745351	0	0.0745351	0	0	0	0	0.29814	0	0.223605	1.2671	0	11.4784	0.484478	0	0.111803	0	1.22983	3.50315	0.0745351	0	0	0	0	0.29814	0.111803	0	0.0372675	0.0372675	0	0	0.111803	0.0372675	0	0	0	0	2.90687	6.52182	0	0.0745351	0	0	0.0745351	0	0.0372675	1.78884	0.819886	0	1.04349	0	0	0	0	0.596281	0	0.708083	0	0.708083	0.0745351	0	0.186338	0	0	0	0	0.111803	0	0	0	0	0	0	0	0.0745351	0.14907	0	0	0	0	0	0	0	0	0.0372675	0	0	0	0.0745351	0	1.97518	0	0	0.0745351	0	0	0	0	0.0372675	0	0.0372675	0.223605	0.0372675	0	0	0	1.3789	0	0	0	1.52797	0.0745351	0	0	0	0	0	0	0	0	0	0	0	0	0	0	0	0	0.0372675	0	0.0372675	0	0	0.0372675	0	0	0.0372675	0.0372675	0.633548	0	0	0.0372675	0	0	0.0372675	0.857154	0.0372675	0.335408	0	0	0	0.0372675	0	0	0.372675	0.968956	0.0745351	0	0	0	0	2.8696	0	0	8.01252	0	0	0	0.0745351	0.521746	0.186338	0.260873	0	0	0	0	0	0	0.0745351	0	0.260873	0	1.08076	0	0.559013	0	0	0.372675	0	0.0372675	0.335408	0	0	0.968956	0	0	0	0	0	0	0.0372675	0	0.596281	0	0	1.08076	0	0	0	0	0.0372675	0	0	0	0	2.01245	1.4907	0	0	0.0372675	0	0.186338	0	0.0745351	0	0.409943	0	0.372675	0	0	0	0.708083	0	0.0745351	0.111803	0.186338	0	0	13.23	0	0	0	0.0372675	0	0	0	0	0.0745351	0.894421	0.0372675	0	0.633548	4.06216	0.14907	0.0745351	0	0.14907	0	0	0.0745351	0	0.0372675	0.111803	0	0.857154	0	0.670816	0	0.447211	0.0372675	0.223605	0	1.82611	3.65222	0.0745351	0.409943	0	0.260873	0.0372675	0	0.447211	0	0	0	0	0	0	0	0	1.22983	0	1.3789	0	0.0745351	0	0	0.111803	0.186338	0.186338	0	0	0	0.0372675	0	0	0.111803	0	0.0745351	0	0	0	0.260873	0.223605	0.14907	0	0	0	0.260873	0	0.894421	0	0	0	0.0372675	0.111803	0	0	0	0	0	0	0	0.223605	0	0	0.0372675	0	0.223605	0	0.0372675	0.260873	0	0	0	0	0	0	0	0	0	0	0.0372675	12.0747	0.223605	0	0	0	0.0372675	0.0372675	0	0	0	0	0	0	0	0	0	0.409943	0.0745351	0	0	0	0	0.111803	0	0	0.0372675	0.111803	0	0	0	0	6.93176	0	0	0.0745351	0	1.15529	0	0	0	0	0	0	0	0	0	0	0.708083	0.0372675	0	0.708083	0.409943	0	0.0372675	0	0	0.0372675	0.968956	0	0.0372675	0.0372675	0	0	0	0	1.04349	0	0	0	0.0372675	0.0372675	0.0372675	0	0.0372675	0	0	0.111803	0	0	0	0.186338	0.111803	0	0.372675	0	1.08076	0	0.0745351	0	0	0.260873	0.0372675	0	0.260873	0	0	0	0.111803	0	0	0	0	0	0	0	0.0745351	0.335408	0	0	0	0.0372675	0	0.0372675	0	0	0	0	0	0.0372675	0	0.14907	0	0	0.111803	0	0	0	0	0	0.968956	0	0	1.86338	0.708083	0	0	0	0.14907	0	0.484478	0	0.111803	0	2.7578	0.0745351	0	0.0745351	0.0745351	0	0	0.29814	0.0745351	0	0	0	1.67704	0	0	0	0.596281	0.0372675	0	0.0372675	0.0372675	0	0.0745351	0	0.111803	0	0	0	0	0.0745351	0.223605	0	0	0.0745351	0.0372675	0.14907	0	0	0	0.0745351	0.14907	0.0372675	0.559013	0.0372675	0.894421	0	0	0.0372675	0	0.29814	0	0	0	0	0	0	0	0.0745351	0	0	0.0372675	0	0.186338	0.335408	0.14907	0	0	6.63362	0	0	0.409943	0	0.0372675	0	1.2671	1.63977	0	0.0372675	0.708083	0	0.111803	0	0.708083	0.521746	0	0.0372675	0	0	0	0	0	0	0	0	0	0.708083	0	0.111803	0	0	0	0.111803	0.0372675	0	0	0	2.94414	0	0	0	0	0	0	0.0745351	0	0.0372675	0	0	0.0372675	0.29814	0	0	0.0745351	0	0	0	0	0	0	0	0.223605	0	0.0372675	0	0.0372675	0	0	0.14907	0.111803	0	0	0.0745351	0.186338	0	0.0745351	3.20501	0	0	0	0.111803	0	0.14907	0.0372675	0.633548	0	0	4.91932	1.52797	0.670816	19.7145	4.2485	0	0.931689	0	0.857154	0	0	0	0	0.0372675	36.7458	0	0.0372675	1.82611	0.111803	0.0372675	0	0	0	0	0	13.23	0.186338	0	0.0372675	0	0	0	0	0	0.0372675	0	0	0	0	0	0.260873	0	0	0.0745351	0.0745351	0.559013	0.0745351	0	0.0372675	0	0	0	0	0.0372675	0	1.45343	0.0372675	0.0745351	0	0.0372675	0	0.931689	0	1.86338	0.111803	0	0	0	0.186338	0.0372675	0	0	1.75157	0	0	0	0	0.335408	0	0.0372675	0	0	10.025	0	0	0	0.521746	0.0745351	0.521746	0.0372675	0	0	50.4603	0	0	0.111803	0	0.0372675	0	0	0	0	0	0.0745351	0	0.335408	0	0.223605	0	0	0	0	0	0.0372675	0	0	0.0745351	0	0.0372675	0.0372675
0	0	6.83371	0	0	0	0	0.0421834	0.0843668	0.0843668	0	0.0421834	0	0	0	0	0	0	0	0.12655	0.12655	0.168734	0	0.379651	2.2779	0	0.0421834	0	1.68734	0	0.0843668	0	0	0	0.0421834	0	0	0.337467	0.210917	0.12655	0	0	0	0.0421834	0	0	0	0.506201	10.0818	0	0.2531	0	0	0	0	0	0	0	0	0	0.168734	0	0	0.0421834	0	0	0.0421834	0	0.0421834	0	1.47642	0	0.970219	1.22332	0	0.0421834	0.717118	0.295284	0.210917	0	0	0.0421834	0	1.13895	0.0843668	0.0421834	0	0	0.2531	0	0	0	0	0	0	0.0421834	0.0421834	0	0	0.632751	0	0.210917	0.0421834	0	3.37467	0	0	0.843668	0	0	0.0421834	0.210917	1.68734	0.2531	0.0421834	0.12655	1.30769	0	0	0	0	0	0	0	0.0421834	0	0	0	0	0.12655	0	1.85607	0	0	0.0843668	0	0.0843668	0	0	0	0	0	0.0421834	0	0	0	0	0	0	0.0843668	0	0.0843668	1.85607	0	0.0843668	0.295284	0	0.168734	0.632751	0	0	0	0	0	0	0.0843668	0.12655	0	0.970219	0.0421834	0.0421834	0	0	0	0	0	0	0	0	0	0.0421834	0	0	0	0	0.548384	0	0	0.0843668	0	0.337467	0	0	0	0	0	0	0	0	0	0	0	0.0421834	0.0421834	0	0.0421834	0	0	0	0.590568	0	0.0421834	0.0843668	0	0.0421834	0	0.0843668	0	0	0	0	0	0.0421834	0.674935	0	0	0	0.0421834	0	0.0843668	0	0	0	0	3.20594	0	0	0	0	4.72454	0	0.12655	0	0	0	0.295284	0	0	4.09179	0	0.0421834	0	0.295284	0.928035	0.2531	0.0843668	0	0.168734	0.506201	0.0421834	0	0.12655	0	0	0	0	0	0	0	0	0	0	0	0	0	0	0.843668	0.0843668	0	0	0.379651	0.0843668	0	0	7.80393	0.0421834	0	0	0	0.210917	0.0421834	0	7.17118	9.49127	0.0421834	1.72952	0.548384	0	1.68734	0	0	0.0421834	0	0	0	0	0.506201	0	0.548384	0	0	0	0	0	0.0421834	0.0843668	0	0	0	0.168734	0.506201	0	0	0	0	0.168734	0.12655	0.0843668	1.43424	0	0	0	0	0.0421834	0	0	0	0	0.168734	0	0	0	0.717118	0.12655	0	0	0.210917	0	0	0	0	0	0	0	0	0	0.0421834	0	0.0421834	0	0	0.0421834	0.759301	0	0	0	0	0	0.0421834	0	0.548384	0.337467	0	0	0	0	0	0.0843668	0	0	0.12655	0.210917	0.0421834	0.674935	0.674935	0	0	0.0421834	0	0	0	2.44664	0	0	0.12655	0.0421834	0	1.13895	0	0	0	0	0	0.464018	0.12655	0	0	0	2.82629	0	0	0	0.421834	0	0	0	0	0	0	0	0.0421834	0.0421834	0	0	0.0843668	0	0	0	0	0.210917	0	0	0	0	0	0.421834	0.168734	0	0	0	0	0.168734	0	0	0	0.0421834	0.337467	0	0	0	0	0	0.0421834	0	0	0	0	0	0.0421834	0	0	0	0	0.0421834	0	0.210917	0	0.0421834	0.210917	0	0	0	0	6.6228	0.12655	0	0.0843668	0.168734	0.295284	0	0	0	0	0.0843668	0	0	0.421834	0	0	0	0	0	0.168734	0	0	0	0.548384	0	0.168734	0	1.5186	0	0.0421834	0	0	0.168734	0	0	2.10917	0.168734	1.18114	0	0	0	0.295284	0	0	0.632751	0	0.2531	0	0	0	0	0	0.0843668	0.0843668	1.64515	0	0	0	0	0.0421834	0	0.168734	0.801485	0	0	0	0	0	0	0	0	0	0	0.0843668	0	0	0	0.0843668	0	0	0.464018	0	0	0	0	0	1.13895	0	0.0843668	3.75432	0.506201	0.0843668	0	0.0421834	0	0.210917	0.210917	0	0.0421834	0	0	0	0	0	0	0	0	0	0	0.210917	0.0421834	0.295284	1.34987	0.0421834	2.61537	0.0843668	1.30769	0	0.0843668	0.210917	0.970219	0	12.8659	0.590568	0.0843668	0.210917	2.74192	0.717118	2.48882	0.632751	0.0843668	0.2531	0.210917	0.379651	0.928035	0	0.295284	0.168734	0.210917	1.56079	1.56079	4.42926	0.0421834	3.83869	0	0.295284	3.24812	0.337467	0.928035	1.05459	15.186	0.590568	1.81389	0	1.47642	0	0.210917	0.632751	0	0.464018	0.970219	1.09677	0	0	0	0.0843668	0.801485	0	0	0.12655	0	0.2531	13.6252	0.590568	0.2531	0	0	0.0421834	0.168734	0.885852	1.68734	0.337467	0.0421834	0.168734	0	0	1.13895	0	0	0	0	0	0.0843668	0.0843668	0	0	0	0	0	0.0843668	0.168734	0.12655	0.0421834	0.0421834	0.12655	0	0.2531	0	0	0	0	0	0	0	0.0421834	0	0.210917	7.71956	0.0421834	0.295284	0.12655	0	0	0	0	0	0	0	0.12655	0.0421834	0.0421834	0.885852	0	0.843668	0	0.12655	0	1.68734	0	0.674935	15.9453	1.05459	0	1.7717	0.590568	0	0	0.0421834	0	0.0421834	0.0421834	0	0	0.168734	0	0.0843668	0	0	0.0421834	0.0843668	0	0	0	0.379651	1.39205	0	0	0.0421834	0	0	0	0	0	0	0.590568	0	0	0.0421834	0	0	0	0	0	0	0	0.0843668	0	0.0843668	0.0843668	0	0	0	0	0	0	0	0.168734	0.0421834	0	1.85607	0.506201	0.970219	0	0	0	0	0.421834	0.0843668	0	0.0421834	0.0421834	0	0	0	0	0	0.168734	0	0	0.210917	0.0843668	0.0843668	0.548384	0.168734	0	0.421834	0	0	0	0	0.168734	0	0	0	0.590568	0.12655	0	0	0	3.71214	0	0.0421834	0	0	0	0	0	0	0.0421834	0	0.12655	0	0	0	0	0	0	0	0.0421834	0	12.8659	0	0	0	0	0.0843668	0	0	0.421834	0	0	0	0	0	0.0421834	0.0421834	0	0	0	0.12655	0	0.12655	0.548384	0	0	0.2531	3.03721	0.12655	7.84611	0	0.0421834	0	1.09677	1.22332	0	0	0	0	0	0	0	0	0	0	0	0.759301	0.759301	0.295284	0	0	0	0	0.2531	0	0.12655	0.295284	0	0	0.210917	0.590568	28.3051	0.12655	0	0.506201	0.0421834	1.7717	7.8883	5.31511	1.2655	0.379651	0	0.0843668	4.30271	23.1587	1.72952	0.0421834	0.0843668	9.06943	4.72454	0.0421834	2.99502	11.3895	1.60297	7.25555	0	0	0	0	0	0	0	0	0	0	0	0.12655	0	0.0421834	0	0	0	0.295284	0	0	0	0	0	0	0	2.44664	0	0	0.0421834	0	0	0	0	0	0	2.06699	0.548384	4.68236	0	0.210917	0	0	0.0421834	9.11162	0	0	0.801485	1.13895	0.0421834	0	0	1.09677	1.85607	0	0.0421834	0.0421834	0	3.88087	0	0	0.12655	0	0.0421834	0	0	0	0.0843668	0	0	0.843668	0	0	0.168734	0.0843668	0.0421834	0	0.0843668	0	0	0.0843668	0.0843668	0	0.0843668	0	0	0	0	0	0	0	0	0.0421834	0.210917	0	0	0	0	0	0	0	0.0421834	0	0	0	0	0	0	0	0	0	0	0	0	0.0843668	0	0	0	0.0843668	0.2531	0.0843668	0.0421834	0.0421834	0.0421834	0	0.801485	0	0.0421834	0	0	0	2.19354	0	5.10419	0.0421834	0	0	0.717118	0.12655	0	0.717118	0.0843668	0.0843668	0.0843668	0	0	0	3.07939	0	0	0.0421834	0	0	0	0	0.379651	0	0.2531	0	0	0.0421834	0	0.632751	0.0843668	0	0	0	0	0	0	0.210917	2.57319	0	0	0.168734	0.0421834	0	0.337467	1.34987	0.168734	0	0	0	0.2531	0.717118	0	0	0.0421834	0	0	2.74192	0.0421834	0.0843668	4.34489	0	0	0.0421834	0.0421834	0	0	0	0.0421834	0	0.759301	0	0	0.0843668	0	0.0421834	0	0.210917	0	0	0	0	0	0.506201	0	0	0.970219	0.0843668	0	0	0	0	0	0	0	0	0	0	0.0843668	0	0.0421834	0	0.0421834	8.68978	0	0	0	0	0.0843668	1.85607	0.168734	0	0.168734	0	0.168734	0	0	0	0.168734	0.590568	0.168734	0	0	0	0	0.12655	0	0.0843668	1.60297	0	0	0	0.843668	0.0421834	5.44166	0	0	0	0.0843668	0.548384	0	0	0	0.0421834	1.05459	0	0	0.168734	0	0.0421834	0	0.168734	0.12655	0	0.970219	0	0	0	0.0421834	6.32751	0.0843668	0	0.0843668	0	0	0.210917	2.65756	0.295284	0.717118	0	0	0	0	0	0.0421834	0.674935	0.885852	0	0	1.72952	0.2531	0.210917	0	0.0843668	0.0843668	0	0.337467	0.506201	2.0248	0.632751	0.506201	0	0.12655	0	0	0	0	0	0	1.85607	0	0.379651	0.0843668	0	0.168734	0.801485	0.0421834	5.01983	0	0.0421834	0.717118	0.12655	0.801485	0.0421834	0	0	0	0.168734	0.0421834	0	0	0.295284	0.168734	0	0.2531	0	0	0	0.0421834	0	3.29031	1.22332	0.590568	2.06699	0	0.168734	0	0.210917	0.379651	0.0421834	0	0.0421834	0.168734	0.0421834	0.2531	0.506201	0	0.337467	1.05459	0.0421834	0	0	0	0	0	0	0.0421834	0.0421834	0	0.0421834	0.210917	0	0.0843668	0.168734	0	0	0.0421834	0	0	0.0843668	0	0	0	0.759301	0.168734	0.0421834	0.0421834	0	0.2531	0	0	0	0	0	0	0	0.0843668	0	0	0	0	0	0	0	0	0	0.0843668	0	0.548384	0.0843668	0	0.801485	0	0.168734	1.0124	0	0.0421834	0	4.64018	0.632751	0.0421834	0	0	0	0.0421834	0	0.210917	0	0.210917	0	0.0843668	0	0.0421834	0	0.168734	0	0.12655	0	0	0	0	0	0	0	0	0	0	0	3.75432	0	0	0	0	10.2506	0.295284	0	0	0	0.379651	0	0	0	0.0843668	0.0843668	0.0843668	0	0.0421834	0	0	0	0.379651	0.0843668	0	0.801485	0.210917	0	0.12655	0	0	0.0843668	0	0	0	0	0	0	0	0	0	0	0	0	0	0	9.49127	0.0421834	10.5037	0	1.47642	0	0	0	0	0	0	0	0.168734	0	0	0	0	0	0	0	0.337467	0	0	0	0.506201	0	0	0.12655	0	0	0	0	2.40445	1.0124	0	0.0843668	0	0	0	0.674935	0.0421834	1.60297	0	0.0843668	0	0	0.506201	0	0	0	0.464018	0	17.0843	0.12655	3.24812	0.506201	14.9329	0	0	0	0	0	0	0.210917	0	0	0	0	0	0	0.12655	0.295284	0	0.0421834	0.0421834	0	0.210917	12.0223	0	0	5.99004	0	0	0.168734	0	0.0843668	0	0.210917	0.379651	0	0	2.65756	0.0843668	0	0	0	0.210917	0	0.590568	0.337467	0.168734	0.0421834	0	0.0421834	0.0421834	0	0	0	0.0843668	0	0.168734	0	0	0	0	0	0	0.0421834	0	0	0.0421834	0.759301	0	0	0.885852	0	0	0.0421834	0	0	0	0.295284	0	0	0	0	0.210917	0	0	0	0	0	0	0	0.12655	0.295284	0	0	0.295284	1.39205	0	0	0	0	0	0.0421834	1.22332	2.19354	0	0	0	0	0	0	0	0	0	0	0	0	0	1.2655	0	1.60297	0	0.210917	0.0421834	0.0421834	0	0	1.18114	0	2.531	0	0	0	0.12655	0	0	0	0	0.0421834	0	0.337467	0.885852	0	7.17118	0.421834	0	0	0	1.56079	5.01983	0	0	0.12655	0	0	0.2531	0.0421834	0.0421834	0	0.168734	0	0.0421834	0.421834	0.2531	0	0	0	0.12655	3.03721	5.86349	0	0	0	0	0.0421834	0.0843668	0	3.12157	0	0.0421834	1.30769	0	0	0	0	0.0421834	0	0.2531	0	1.47642	0	0	0	0	0	0	0	0.337467	0	0	0	0	0	0	0.0421834	0.0843668	0	0	0	0	0	0	0	0	0	0	0	0	0	0.0843668	0	1.30769	0	0	0.210917	0.0843668	0.0421834	0.0421834	0	0.0421834	0	0.12655	0.12655	0.0421834	0	0	0	1.68734	0.0421834	0	0	1.09677	0.379651	0.0421834	0	0.0421834	0	0	0	0	0	0.168734	0.210917	0	0	0	0	0	0	0.2531	0.0843668	0.0421834	0	0	0	0	0	0.0843668	0	0.295284	0	0	0.337467	0.0421834	0	0	1.18114	0.2531	0.379651	0	0	0	0	0	0	0.12655	0.674935	0	0.12655	0	0	0	3.37467	0	0	8.1414	0	0	0	0	0.801485	0.2531	0.168734	0	0	0	0.0421834	0	0	0.0421834	0	0.885852	0	0.928035	0	0.0843668	0	0	0	0	0.0421834	0.0843668	0	0	0.337467	0.0421834	0	0	0	0	0	0.12655	0	0.337467	0	0	1.47642	0	0	0	0	0.0421834	0	0	0	0.12655	5.31511	5.86349	0.0421834	0	0.0421834	0	0.168734	0	0.0843668	0	0.0843668	0	0.717118	0	0.0421834	0	0.2531	0	0	0.12655	1.30769	0.0421834	0	0.970219	0.0843668	0	0	0.168734	0.12655	0	0	0	0.210917	0.168734	0.210917	0	0.970219	1.68734	0.0421834	0	0	0.337467	0	0	0	0	0	0.12655	0	0.970219	0.0421834	0.337467	0	1.09677	0.0421834	0.2531	0	2.15135	5.18856	0.0843668	1.68734	0	0	0.12655	0	1.2655	0	0.0421834	0	0	0.0421834	0	0	0.0421834	3.75432	0	0.632751	0	0.0843668	0.0421834	0	0.0421834	0.295284	0.632751	0	0	0	0	0	0	0.0843668	0	0.12655	0	0.0421834	0	0.464018	0.295284	0.210917	0	0	0	0.759301	0.0843668	0.337467	0	0	0	0	0.0421834	0	0	0	0	0	0	0	0.12655	0	0	0.0421834	0	0.885852	0	0	0.168734	0	0	0	0	0	0.0421834	0	0	0.0421834	0	0.0421834	8.98507	0	0	0.0421834	0	0	0	0	0	0	0	0.0843668	0	0	0	0	0.759301	0.0421834	0	0	0	0	0.0843668	0	0	0.0421834	0	0	0	0	0	5.90568	0	0	0	0	2.57319	0	0.0843668	0	0	0.0421834	0	0	0	0	0	0.210917	0.0421834	0	0.928035	0.506201	0	0	0	0	0	0.0421834	0	0.0421834	0.168734	0	0	0	0	0.885852	0.0421834	0	0.0421834	0.12655	0.0421834	0.0421834	0	0.295284	0.168734	0.0421834	0.0421834	0	0	0	0.0843668	0.0843668	0	1.05459	0	1.22332	0	0	0.0843668	0	3.07939	0.0421834	0	0.464018	0.0843668	0.12655	0.0421834	0.168734	0	0	0	0	0	0	0	0.0421834	0.295284	0.0421834	0	0.295284	0	0	0	0.0843668	0.0421834	0	0	0	0.0421834	0	0.0421834	0.0421834	0.0421834	0.168734	0.0843668	0	0	0	0	2.40445	0.0421834	0.0421834	3.24812	0.464018	0	0.0421834	0	0.168734	0	0.970219	0	0	0	3.03721	0.0421834	0	0.168734	0.506201	0	0	0.0843668	0	0	0.12655	0	0.548384	0	0	0.0421834	0.464018	0	0	0	0.379651	0.0843668	0.506201	0	0	0	0	0	0	0	0.0421834	0	0	0.0843668	0	0.0421834	0	0.0843668	0	0.0843668	0	0	0.548384	0	0.295284	0	0	0.0421834	0	0.421834	0.0421834	0.0421834	0	0	0.0421834	0.0843668	0	0	0	0.0843668	0.0421834	0	0.210917	0.421834	0	0	0	6.11659	0	0	0.2531	0	0	0	2.69974	2.48882	0	0.0843668	1.30769	0.0843668	0	0.0421834	0.464018	1.39205	0	0.0421834	0	0	0.0843668	0	0.0421834	0	0.210917	0	0	0.12655	0.0843668	0.12655	0	0	0	0	0	0	0	0	0.632751	0	0	0.0843668	0	0	0	0.2531	0	0.0843668	0	0	0.421834	1.64515	0	0	0	0	0.0421834	0.379651	0	0	0.0843668	0	0.632751	0	0	0	0.0843668	0.12655	0	0.337467	0.379651	0.0421834	0	0	0.0843668	0	0.2531	1.85607	0	0	0	0	0	0.0843668	0	0.210917	0	0	3.45904	1.81389	2.74192	14.258	4.47144	0.0421834	1.18114	0.12655	0.337467	0	0	0	0	0	48.4266	0	0.12655	0.548384	0	0.0421834	0	0	0	0	0.0421834	4.04961	0.168734	0	0	0	0.0843668	0.0421834	0	0	0	0.12655	0	0	0.0843668	0	0.12655	0	0	0.464018	0	0.632751	0.0843668	0	0.168734	0	0	0	0.421834	0.12655	0	2.61537	0.0421834	0	0	0.0421834	0.0421834	1.05459	0	3.29031	0.464018	0	0	0	0	0	0	0	0.885852	0.210917	0	0	0.0421834	0.970219	0	0	0	0.0421834	5.94786	0	0	0.0421834	0.928035	0.12655	0.506201	0	0	0	51.8434	0	0	0.0843668	0	0	0	0	0	0	0.0421834	0.464018	0.12655	0.0843668	0	0.0421834	0	0	0	0	0	0.379651	0	0	0.0843668	0	0.0421834	0
0	0	1.58094	0	0	0	0	0	0	0	0	0.0385594	0	0	0.0385594	0	0	0	0	0.115678	0.0385594	0.269916	0	0.308475	3.35467	0	0	0	0.501272	0	0.0385594	0	0	0	0	0	0	0.462713	0.154238	0.0771188	0	0	0	0	0	0	0	0.578391	9.33138	0	0.154238	0	0	0	0	0	0	0	0	0	0.462713	0	0	0.0771188	0	0	0	0	0	0	0	0	0.848307	0.963986	0	0.115678	0.0771188	0.539832	0.424154	0	0	0.0771188	0	0.616951	0	0	0	0.0385594	0.0385594	0	0	0	0	0	0	0.0385594	0.115678	0	0	0.462713	0	0.154238	0	0	4.2801	0	0	0.424154	0	0	0	0.0385594	1.6195	0.0771188	0.0771188	0	0.69407	0	0.0385594	0	0.0385594	0.0385594	0	0	0.0771188	0	0.0385594	0	0	0.0771188	0	2.15933	0	0.0385594	0.0771188	0.0771188	0.154238	0	0	0	0	0	0	0.0385594	0.0771188	0	0	0	0	0	0	0	2.42924	0	0.0771188	0.0771188	0	0.115678	0.424154	0	0	0	0	0.0771188	0	0	0.192797	0.0385594	0.809748	0.0771188	0	0	0	0	0.0385594	0.0385594	0.0385594	0	0.0385594	0	0	0.0385594	0	0	0	0.424154	0	0	0.347035	0	0.385594	0	0	0	0	0	0	0	0	0	0	0	0	0	0	0.0385594	0	0	0	0.578391	0	0	0	0	0.115678	0	0	0	0	0	0	0	0	0	0	0	0.0385594	0.0385594	0	0.0385594	0	0	0	0	4.89705	0	0	0.0385594	0	3.85594	0	0.308475	0.0385594	0	0	0.115678	0	0	4.43433	0	0.0771188	0	0.385594	0.771188	0.115678	0.231357	0	0.115678	0.809748	0	0	0.115678	0	0	0	0	0	0	0	0	0	0	0	0	0.0385594	0	0.771188	0.0385594	0	0	0.0385594	0	0	0	8.67587	0	0	0	0	0.0385594	0	0	7.9818	2.69916	0	0.963986	0.308475	0	0.809748	0	0	0	0	0	0	0	0.69407	0	0.809748	0.115678	0	0	0	0	0	0.0385594	0	0	0	0.154238	0	0.0385594	0	0	0	0.462713	0.192797	0	1.27246	0.0385594	0	0	0	0	0	0	0	0	0.578391	0	0	0	0.69407	0.0385594	0	0	0.154238	0	0	0	0	0	0	0.0385594	0	0	0	0	0.0771188	0	0	0	0.65551	0	0	0	0	0.0385594	0	0	0.539832	0.269916	0	0	0	0	0.0771188	0.0385594	0.0385594	0	0	0.0771188	0	1.19534	1.00254	0.0385594	0	0.0771188	0	0	0	3.08475	0	0	0.308475	0.0771188	0	1.07966	0.0385594	0	0	0	0	0.539832	0.0385594	0	0	0	4.20298	0	0	0	0.347035	0	0	0.0385594	0	0	0	0	0	0	0	0	0.192797	0	0	0	0.154238	0.308475	0	0	0	0	0	0.192797	0.0385594	0	0	0	0	0.0771188	0.0385594	0	0	0	0.0385594	0	0.0385594	0	0	0	0.0771188	0.0385594	0	0	0	0	0.115678	0	0	0	0	0	0	0.115678	0.0385594	0.0771188	0	0	0	0	0.0385594	4.31866	0.0385594	0	0.0385594	0.154238	0.231357	0	0	0.0385594	0	0	0.231357	0	0.424154	0	0	0	0	0	0.154238	0.0385594	0	0	0.462713	0	0	0	0.269916	0	0.0771188	0	0	0	0	0	0.925426	0.115678	1.65806	0	0	0	0.192797	0	0	0.231357	0	0.0385594	0	0	0	0	0	0	0.0771188	1.00254	0	0	0	0	0.0385594	0	0.0385594	0.231357	0	0	0	0	0	0.0385594	0	0	0.0771188	0	0.115678	0	0	0	0.0385594	0	0	0.424154	0	0	0	0	0	0.65551	0	0.154238	2.6606	0.192797	0.0771188	0	0.0385594	0.0385594	0.192797	0.308475	0	0.192797	0	0	0	0	0	0	0	0	0	0.0385594	0.308475	0.0771188	0.424154	0.771188	0.154238	1.85085	0	0.886867	0	0.0385594	0.347035	1.11822	0	7.48053	1.07966	0.0385594	0.154238	2.12077	1.11822	2.89196	0.732629	0.115678	0.308475	0.231357	0.501272	0.963986	0	0.308475	0.192797	0.308475	1.15678	1.34958	4.62713	0	4.01018	0	0.154238	4.20298	0.424154	1.38814	1.15678	19.9738	0.963986	1.34958	0	1.07966	0.0385594	0.0385594	0.115678	0	0.809748	0.809748	0.963986	0.308475	0	0	0.115678	1.58094	0	0.0771188	0.0385594	0.154238	0.115678	16.1178	0.347035	0.424154	0	0	0.0385594	0.115678	0.886867	1.85085	0.192797	0	0.0385594	0	0	1.07966	0	0	0	0	0	0	0.154238	0	0	0	0.0771188	0.0385594	0.0771188	0.115678	0.192797	0	0	0	0	0.115678	0	0	0	0	0.154238	0	0	0	0	0.231357	10.6038	0	0.231357	0.424154	0	0	0	0	0	0	0	0	0	0.308475	0.963986	0	0.424154	0	0.0771188	0	0.501272	0	1.0411	21.1306	0.809748	0	2.50636	0.424154	0	0	0	0	0	0	0	0	0.154238	0	0.0385594	0	0	0.0771188	0.192797	0	0.0771188	0	0.424154	1.11822	0	0	0.0385594	0	0	0.0771188	0	0	0	1.31102	0.0385594	0	0.0385594	0	0	0	0	0	0	0	0.0385594	0	0.0385594	0.0771188	0	0	0	0.0385594	0	0	0	0	0.192797	0.0385594	1.46526	0.0385594	0.848307	0	0	0	0.0771188	0.269916	0.0385594	0	0	0.0771188	0.0385594	0	0.0385594	0.0385594	0	0.578391	0	0	0.539832	0	0	0.347035	0	0	0.308475	0	0	0	0.0385594	0.0771188	0	0	0	0.308475	0.308475	0	0.0385594	0.0771188	4.0873	0	0	0	0	0	0	0	0	0.115678	0	0	0	0	0	0	0	0	0	0	0	15.9636	0	0	0	0	0.0385594	0	0.0771188	0.616951	0	0	0	0	0	0	0	0	0	0.0385594	0.0385594	0	0.192797	1.2339	0.115678	0	0.0771188	2.00509	0.231357	8.02036	0	0.0771188	0	0.65551	1.54238	0.0385594	0.0385594	0.0385594	0	0	0	0	0	0.0385594	0	0	0.0771188	0.616951	0	0	0	0	0	0.269916	0	0	0.424154	0	0	0.308475	0.539832	26.1818	0.0771188	0	0.462713	0.231357	1.6195	7.82756	6.47798	1.69661	0.424154	0.0385594	0.385594	5.70679	27.3772	1.85085	0	0	8.79155	6.20807	0.115678	5.05128	15.3081	2.69916	7.55765	0	0	0	0	0	0	0	0	0.115678	0	0.0385594	0.231357	0	0	0	0	0.0385594	0.231357	0	0	0	0	0	0	0	2.23645	0	0	0.154238	0	0	0	0	0	0	3.12331	0.424154	4.35721	0.0385594	0.269916	0	0	0.0771188	3.66314	0	0	0.269916	0.231357	0.0385594	0	0	0.539832	2.62204	0	0.0385594	0	0	4.58857	0	0	0.0385594	0	0	0	0	0.0385594	0.115678	0	0	0.69407	0	0	0.154238	0	0	0	0.0771188	0	0	0	0	0.0385594	0	0	0	0	0	0	0	0	0.0385594	0.0771188	0	0	0	0	0	0	0	0	0	0	0	0	0.0385594	0	0	0.0385594	0.0385594	0	0	0	0	0.0771188	0	0	0	0.385594	0.115678	0.0771188	0.0385594	0.0385594	0	0	0.732629	0	0.0385594	0	0.0385594	0.0385594	2.12077	0	3.00763	0	0	0	0.69407	0.0385594	0	0.616951	0.231357	0	0.0385594	0	0.0385594	0	4.16442	0.0385594	0	0.0385594	0	0	0	0.0385594	0.308475	0	0.192797	0.115678	0	0	0.0385594	0.771188	0.308475	0	0	0	0	0.0385594	0	0.115678	0.925426	0	0	0.0771188	0	0	0.192797	1.81229	0.231357	0.0385594	0	0	0.308475	1.65806	0	0	0.115678	0	0	3.50891	0	0	0.809748	0	0	0	0.0385594	0	0	0	0.115678	0	0.269916	0	0	0	0.0385594	0.0385594	0	0.501272	0	0	0	0	0	0.347035	0	0	0.616951	0.115678	0	0	0	0	0	0	0	0	0	0	0.0385594	0	0	0	0.0771188	9.90977	0	0	0.0771188	0.0385594	0	1.58094	0.0385594	0	0	0	0.154238	0	0	0.0385594	0.0385594	0.192797	0	0	0	0	0	0	0	0.0385594	1.07966	0	0.0385594	0	1.38814	0	5.82247	0	0	0	0.154238	0.69407	0	0	0	0.0771188	0.424154	0	0	0.0385594	0	0.0771188	0	0	0	0	1.07966	0	0	0	0	9.63986	0.154238	0	0	0	0	0.385594	2.19789	0.462713	0.231357	0	0.0771188	0	0	0	0.0385594	0.925426	0.539832	0	0.0385594	1.0411	0.0385594	0.115678	0	0.0385594	0.0385594	0	0.154238	0.424154	1.88941	0.501272	0.69407	0	0.115678	0	0	0	0	0	0	2.04365	0	0.424154	0.115678	0	0.0771188	0.616951	0.0385594	3.85594	0	0	0.231357	0.231357	0.578391	0.0385594	0.154238	0.154238	0	0	0	0.0385594	0	0.0385594	0.0771188	0	0.231357	0	0	0	0.115678	0	3.04619	1.34958	0.269916	2.19789	0.0385594	0.0385594	0	0.154238	0.501272	0	0	0	0.154238	0	0.0385594	0.115678	0	0.115678	1.0411	0	0	0	0	0	0	0	0.115678	0	0	0.0771188	0.308475	0	0.231357	0	0	0	0	0	0	0	0	0	0	0.616951	0.347035	0	0	0	0.115678	0	0	0	0	0	0	0	0.0385594	0	0	0	0	0	0	0	0	0	0.154238	0	0.578391	0	0	0.809748	0	0.0771188	0.925426	0	0	0	4.12586	1.07966	0	0	0	0	0.0771188	0	0.192797	0.0385594	0.115678	0	0.154238	0	0.0385594	0	0.462713	0	0	0	0	0.0385594	0	0	0	0	0	0.0385594	0	0.0771188	5.20552	0	0	0	0.0385594	9.06146	0.0385594	0	0	0	0.462713	0	0.115678	0.192797	0	0.0385594	0	0	0.0385594	0.0385594	0	0	0.886867	0.0771188	0	0.308475	0.0771188	0.0385594	0	0.0771188	0	0	0	0	0	0	0	0	0	0	0.0385594	0	0	0	0	0.0771188	12.2233	0	11.8377	0	1.27246	0.115678	0.0385594	0	0.0385594	0	0	0	0.0771188	0	0	0	0.0385594	0	0	0	0.462713	0	0	0	0.424154	0	0.0385594	0.115678	0	0	0	0	3.58603	0.385594	0	0.0771188	0	0.0771188	0	1.34958	0	2.42924	0	0	0	0	0.462713	0	0.0385594	0	0.154238	0	22.6344	0.0385594	3.23899	1.15678	14.7297	0	0	0	0	0	0	0.269916	0.0385594	0	0	0.0385594	0.0385594	0	0.0385594	0.385594	0	0	0	0	0.308475	14.1127	0	0.0771188	1.81229	0	0	0.347035	0	0	0	0.154238	0.539832	0	0	1.69661	0	0	0	0	0.269916	0	0.154238	0.0385594	0.115678	0.115678	0	0.0771188	0	0	0	0	0.0385594	0	0.269916	0	0	0	0	0	0	0.347035	0	0	0	1.00254	0	0	0.963986	0	0	0	0	0	0	0.0385594	0	0	0	0	0.269916	0	0	0	0	0.0385594	0	0	0	0.308475	0	0.0771188	0.0385594	1.15678	0	0	0	0	0	0.0771188	0.0771188	3.08475	0	0.0771188	0	0	0	0	0.0771188	0	0	0	0	0.0385594	0	0	0	0.192797	0	0	0.0385594	0.0385594	0	0	1.34958	0.0771188	3.08475	0.0385594	0	0	0	0	0	0	0	0.0385594	0	0.192797	0.809748	0	6.59366	0.269916	0.0385594	0.0385594	0	2.08221	5.24408	0	0.115678	0	0	0	0.269916	0	0	0	0.192797	0	0.154238	0.231357	0.385594	0	0	0	0	2.50636	7.05637	0	0	0	0	0.0385594	0.0385594	0.0771188	3.16187	0.115678	0	2.39068	0.0771188	0	0	0	0.192797	0	0.115678	0	1.54238	0.0771188	0	0	0	0.0385594	0	0	0.385594	0	0	0	0	0	0	0	0.115678	0	0.0385594	0	0	0	0	0	0	0	0	0	0	0	0.0385594	0	1.07966	0	0	0.154238	0.0385594	0	0	0.0385594	0.192797	0	0.0385594	0.0771188	0	0	0	0	3.58603	0.0385594	0	0	1.54238	0.269916	0	0	0.0385594	0	0	0	0	0	0	0.0385594	0	0	0	0	0	0.0385594	0	0	0.0771188	0	0	0.0385594	0	0	0	0	0.154238	0	0	0.115678	0.0385594	0	0.0385594	1.54238	0.192797	0.269916	0	0	0	0	0	0	0.154238	0.925426	0	0.154238	0	0	0.0385594	2.42924	0	0	7.48053	0.0385594	0	0	0	0.886867	0.154238	0.154238	0	0	0	0	0	0	0.0385594	0	1.27246	0	0.732629	0	0.0385594	0	0	0	0	0.154238	0.231357	0	0	0.192797	0	0	0.0385594	0	0	0	0.0385594	0	0.424154	0	0	1.81229	0	0	0	0	0.0771188	0	0	0	0.0385594	4.55001	7.32629	0	0	0	0	0.269916	0	0	0	0.0771188	0	0.69407	0	0	0	0.154238	0	0	0.0771188	1.27246	0	0	1.38814	0.192797	0	0	0.308475	0.0385594	0	0	0	0	0.231357	0.154238	0	1.2339	2.35212	0.0771188	0	0	0.0771188	0	0	0	0	0.0385594	0.192797	0	0.578391	0	0.347035	0	0.732629	0	0.347035	0	1.6195	6.86358	0	0.809748	0	0.115678	0.154238	0	0.69407	0	0.0385594	0	0	0.0385594	0	0	0.0385594	1.81229	0	0.963986	0	0	0	0	0.0385594	0.115678	0.65551	0	0	0.0385594	0	0.0771188	0.0385594	0	0	0	0	0	0	0.539832	0	0.0385594	0	0	0	0.154238	0.0771188	0.578391	0	0	0	0.0385594	0.0385594	0	0	0	0	0.0385594	0	0	0.231357	0	0.0385594	0	0	0.578391	0	0	0	0	0	0	0	0	0.0771188	0	0	0	0.0385594	0.0385594	7.05637	0	0.115678	0	0	0	0	0	0	0	0.0385594	0.0771188	0	0.0771188	0	0	0.385594	0.0385594	0	0.0385594	0	0	0.0385594	0	0	0.0385594	0	0	0	0	0	4.04874	0	0	0	0	2.4678	0	0.0385594	0	0	0	0	0	0	0	0	0.154238	0	0	0.771188	0.539832	0	0.0385594	0	0	0	0	0	0	0.0385594	0	0	0	0	0.69407	0.0385594	0	0.0771188	0	0.0771188	0.0385594	0	0	0.115678	0	0.0385594	0.0385594	0	0.0771188	0	0.0385594	0	0.69407	0.0385594	0.578391	0	0.0771188	0.115678	0	0.154238	0.154238	0	0.269916	0.0385594	0	0.115678	0.0385594	0	0	0.0771188	0	0	0	0	0	0.115678	0	0	0.347035	0	0	0.0385594	0.0771188	0.0385594	0	0	0	0.0385594	0	0	0	0	0.192797	0	0	0	0	0	2.81484	0.0385594	0	4.12586	0.771188	0	0.0385594	0	0.154238	0	0.424154	0	0	0	3.43179	0	0	0	0	0	0	0	0.115678	0	0.154238	0	0.385594	0	0	0	0.65551	0	0	0	0.269916	0.154238	0.347035	0	0	0	0	0.0385594	0	0	0.0385594	0	0	0.0385594	0	0	0	0.0771188	0	0.0385594	0	0	0.347035	0	0.539832	0	0	0.0771188	0	0.269916	0	0.115678	0	0.0385594	0	0	0	0.0385594	0	0.0771188	0.115678	0	0.0771188	0.616951	0.0385594	0	0	4.01018	0	0	0.269916	0	0.154238	0	3.31611	1.31102	0	0	2.50636	0.0385594	0.0385594	0	0.925426	0.424154	0	0.0771188	0	0	0	0	0.269916	0.0771188	0.0771188	0	0	0.0385594	0	0.0385594	0	0	0	0	0	0.0385594	0.0385594	0.0771188	0.424154	0	0	0	0	0	0	0.347035	0	0.231357	0	0	0.462713	1.00254	0	0.192797	0.0385594	0	0.154238	0.578391	0	0.0385594	0.0385594	0	0.115678	0	0.0771188	0.0385594	0.115678	0.154238	0.0385594	0.192797	0.347035	0	0	0.0385594	0.347035	0	0.115678	2.00509	0	0.0385594	0.0385594	0.0771188	0	0.231357	0	0.115678	0	0	3.43179	1.2339	2.96908	16.0022	5.28264	0.115678	1.73517	0.269916	0.539832	0	0.0385594	0.0385594	0	0	55.7955	0	0.115678	0.616951	0.0771188	0.0385594	0	0	0	0	0	4.31866	0.115678	0	0.0385594	0	0	0	0	0	0	0.0385594	0.0771188	0	0	0	0.115678	0.0771188	0	0.269916	0	0.616951	0.154238	0	0.115678	0	0	0	0.0771188	0.385594	0	2.35212	0.115678	0	0	0.0771188	0.0385594	0.848307	0	2.31357	0.0385594	0	0	0	0.192797	0	0	0	1.46526	0.0771188	0	0	0	0.848307	0	0.0385594	0.0385594	0	4.81993	0	0	0.0385594	0.925426	0.115678	0.501272	0	0	0	58.6103	0	0	0.0385594	0	0.0385594	0	0	0.0385594	0	0	0.115678	0	0.65551	0	0.0385594	0	0	0	0	0	0.154238	0	0	0.115678	0.115678	0.154238	0.0385594
0	0	0.0917305	0	0	0	0	0	0.137596	0	0	0	0	0	0	0.0458652	0	0	0	0.0458652	0	0.504518	0.0917305	0.137596	1.10077	0	0.550383	0	1.55942	0	0.321057	0	0	0	0.0458652	0	0	0	0	0	0	0	0	0	0.0458652	0	0	0.779709	19.4469	0	0.0917305	0	1.42182	0	0	0.137596	0	0	0	0	0.0917305	0	0	0	0	0	0	0	0	0	0.504518	0	0.0917305	0.0917305	0	0	0	0.321057	0.137596	0	0	0	0	0.0458652	0	0	0	0.321057	0.0917305	0	0	0	0	0	0	0	0.137596	0	0	0.137596	0	0.0917305	0	0	3.1647	0	0	2.88951	0.0917305	0	0	0.0917305	0.87144	0.0917305	0.183461	0	0.0458652	0	0	0	0	0.229326	0	0.0458652	0.0458652	0	0	0	0	0.229326	0	0.412787	0	0	0.183461	0.0917305	0.275191	0	0	0	0	0	0	0.0458652	0	0	0	0	0	0.183461	0	0	1.88048	0	0.366922	0	0	0.596248	0.96317	0	0	0	0	0	0	0.183461	0.0458652	0.137596	0.275191	0.0458652	0	0	0	0	0.183461	0	0	0	0	0	0	0	0	0	0	1.46769	0	0.0458652	0	0	0.366922	0	0	0	0	0	0	0	0	0	0	0.0458652	0	0	0	0	0	0	0.0458652	0.366922	0	0	0	0	0	0	0	0	0	0	0	0	0.0458652	0	0	0	0	0.0458652	0	0.550383	0.0917305	0	0.0458652	0	1.78874	0	0	0.0458652	0	13.0716	0.0458652	0.0917305	0	0	0	0	0	0	2.47672	0	0	0	0.137596	0.687979	0.229326	0.0917305	0	0	0.229326	0	0	0	0	0	0	0	0	0	0	0	0	0	0	0	0.0458652	0	2.93538	0	0.0458652	0	0	0	0	0	2.56845	0	0	0	0	0.229326	0	0	5.09104	2.47672	0.0458652	6.467	0.137596	0	0.275191	0	0.183461	0	0	0	0	0	0.412787	0	0	0	0.137596	0	0.137596	0	0	0	0	0.137596	0.0917305	0.366922	0.0458652	0.0458652	0	0	0	0	1.0549	0.229326	0.642113	0	0	0	0	0	0	0	0	0	0.0458652	0.0458652	0	0	0.275191	0.0917305	0.0458652	0	0.321057	0	0	0.183461	0.0458652	0	0	0	0	0	0	0.0458652	0.0458652	0	0	0	0	0.0458652	0	0	0	0	0.0917305	0	0.183461	0.550383	0	0	0	0	0.0458652	0.183461	0	0	0.0917305	0.0458652	0	0.0458652	0.137596	0.229326	0	0.137596	0	0.0917305	0	4.81585	0	0	0.137596	0	0	1.46769	0	0	0	0.275191	0	0.183461	0.0458652	0	0	0.275191	2.2474	0	0	0	0.321057	0	0	0	0	0	0	0	0.0458652	0	0.0458652	0	0.0458652	0	0	0	0	0.137596	0.0458652	0	0	0	0	0.0917305	0	0	0	0	0	0	0	0	0	0.229326	0.229326	0	0	0	0	0	0	0	0	0	0	0	0.0458652	0	0	0	0	0	0	0.87144	0.0458652	0	0.0458652	0	0.0458652	0	0.137596	9.53997	0.183461	0	0	0.0458652	0	0	0	0	0	0	0.137596	0	1.28423	0	0	0	0	0	0.0917305	0	0	0.0458652	0.412787	0	0.137596	0	2.84365	0	0.0458652	0	0	0.183461	0	0	0.0458652	0.0458652	0.779709	0	0.183461	0	0	0	0	0.137596	0	0	0	0	0	0	0	0.137596	0	5.45796	0	0	0	0	0	0	0	0.0917305	0	0	0	0	0	0	0	0	0	0	0.137596	0	0	0	0	0	0	0.412787	0	0	0	0	0	0	0	0.0458652	9.81516	0.96317	0.183461	0	0.137596	0	1.97221	0.183461	0	0	0.229326	0	0	0	0	0.0917305	0	0.0917305	0	0.0917305	0.0917305	0.0458652	0.458652	11.0077	0.0917305	10.9159	0	4.63239	0	0.137596	0.458652	0.550383	0	56.2308	0.550383	0.0458652	0.183461	10.5031	0.779709	0.642113	0	0.0458652	0.366922	0.0458652	1.46769	1.97221	0	0.550383	0.183461	0.0458652	1.51355	1.28423	3.99028	0.0917305	6.6046	0.0458652	0.183461	8.94372	1.23836	0.366922	0.733844	18.4837	0.321057	2.47672	0	0.825574	0.0917305	0.87144	0.229326	0	0.596248	2.52259	3.53162	0.137596	0	0	0.366922	0.687979	0.0917305	0	0.275191	0.0917305	0.0917305	9.6317	0.458652	0.0458652	0.0458652	0	0.183461	0.0917305	0.137596	2.93538	0.550383	0.183461	0	0.0458652	0	1.88048	0	0	0	0	0	0.137596	0	0	0	0	0	0.0458652	0	0.0917305	0.275191	0	0.275191	0.0917305	0	0.0458652	0	0	0	0	0.0458652	0	0	0	0	0.137596	7.75123	0.0458652	0	0.0917305	0	0	0	0.0458652	0	0	0	0	0	0	0.0458652	0	0.0917305	0.0458652	0.0917305	0.0458652	0	0	1.14663	3.85268	0.596248	0	0.321057	0.0458652	0	0	0	0.0458652	0	0	0	0	0	0	0.779709	0	0.0458652	0.183461	0	0	0.137596	0	0	0.137596	0	0	0	0.0917305	0	0	0	0	0	0.0458652	0	0	0	0	0	0	0	0	0	0	0	0	0	0.596248	0	0	0	0	0	0	0	0	0.137596	0.0458652	0.87144	0.0458652	0.596248	0	0	0	0	0.412787	0.321057	0	0	1.00904	0	0	0.0458652	0	0	0	0	0	0.0458652	0	0	0.0917305	0	0	0.366922	0.0458652	0	0	0	0.0458652	0	0	0	1.1925	0.0917305	0	0	0.229326	7.3843	0	0.137596	0	0	0	0	0.0458652	0	0.321057	0	0	0	0	0	0	0	0	0	0	0	6.05421	0	0	0	0	3.07297	0	0	0.733844	0	0	0	0	0	0	0	0	0	0.0458652	0.229326	0	0.137596	3.66922	0	0	0.229326	2.01807	0.0917305	11.4204	0	0	0	1.51355	2.2474	0	0	0.596248	0	0	0	0	0	0	0	0	0	0.366922	0	0	0	0	0	0.137596	0	0.0458652	1.78874	0	0	0	0.504518	30.0876	0.596248	0.137596	0.229326	0.0917305	1.97221	10.2738	6.23767	1.60528	0.0917305	0	0.0458652	5.22864	20.7311	4.44893	0.0458652	0.0458652	7.79709	3.1647	0.275191	2.79778	6.05421	1.14663	8.80613	0.0458652	0	0.0458652	0	0.0458652	0	0	0	0	0	0	0.0458652	0.0458652	0.275191	0	0	0	0.0458652	0	0	0	0	0	0	0	0.137596	0	0	0.0458652	0	0	0	0	0	0	2.98124	0.0458652	0.137596	0	0	0	0	0.229326	0.366922	0	0	0.642113	0.229326	0.0917305	0	0	0.0458652	1.14663	0	0	0	0	1.92634	0	0.0917305	0.229326	0	0	0	0	0	0	0	0	0	0	0	0.321057	0	0	0	0.0458652	0.0458652	0	0.0458652	0	0	0.458652	0	0	0	0	0	0	0	0	0	0.0458652	0	0	0	0	0	0	0	0	0	0	0	0.0458652	0	0	0.0458652	0	0	0	0.0458652	0	0	0	0	0	0	0.412787	0.0917305	0.0458652	0.0458652	0	0	0.0458652	0	0	0	0.0458652	0	7.84296	0	7.93469	0.366922	0	0	0.229326	0.0458652	0.0458652	0.458652	0.0458652	0	0	0	0	0	2.1098	0	0	0.137596	0	0	0	0.0458652	0.229326	0	0.0917305	0.458652	0	0	0	0.0458652	0.0458652	0	0	0	0	0.0458652	0	0	0.412787	0	0	0.321057	0	0	0	0.229326	0.687979	0	0	0	0.0458652	0.0458652	0	0	0	0	0	1.33009	0.0458652	0	0.779709	0	0	0.137596	0	0	0.0458652	0	0.137596	0	0.366922	0	0	0	0.0917305	0	0	0.0917305	0	0	0	0	0	0.0458652	0	0	0	0.0917305	0	0	0	0	0	0	0	0	0.412787	0	0	0	0	0	0	13.4844	0	0	0.0458652	0	0	0.87144	0.183461	0	0	0	0	0	0	0.137596	0	0	0.458652	0	0	0	0	0	0	0.366922	0.0458652	0.0917305	0	0	0.642113	0	3.71509	0.0917305	0.0458652	0	0.0458652	0	0	0	0	0.229326	0.917305	0	0	0	0	0.0458652	0	1.78874	0	0	0.412787	0	0	0	0.412787	1.88048	0.0458652	0	0	0	0	0.321057	0.550383	0.183461	0.183461	0.0458652	0.0917305	0	0	0	0	0.183461	0.183461	0	0	0.137596	0	1.23836	0.0458652	0	0	0	0.0458652	0.137596	1.46769	0.596248	0.275191	0.0458652	0.0917305	0	0	0	0	0.0458652	2.70605	0.596248	0	0	0.137596	0	0	0.366922	0	0.504518	0	0	0.0458652	0.321057	0.275191	0	0	0.0458652	0	5.50383	0	0.412787	0	1.10077	0	0	2.15567	0	0	1.65115	0	0	0.733844	1.0549	0.275191	0.229326	0	0.137596	0	0.0458652	1.74288	0	0	0	0	0	0	0	0	0.137596	0.458652	0	0	0	0	0.0458652	0	0	0.0458652	0	0	0.0458652	0.642113	0	0.0458652	0	0	0	0	0	0	0	0	0	0	0.321057	0	0	0	0	0.0458652	0	0	0	0	0	0	0	0.0458652	0	0.0458652	0	0	0.183461	0	0	0	0	0	0	0.0458652	0	0	0.642113	0	0	0.687979	0	0	0	4.54066	0.87144	0	0	0	0	0.0458652	0	0.0917305	0	0.275191	0	0	0.0458652	0	0	0.366922	0	0.137596	0	0	0	0	0	0	0	0	0	0.0458652	0	0.687979	0	0	0	0	11.5122	0	0	0	0	0	0	0	0.137596	0	0.137596	0	0	0	0	0.0458652	0	1.10077	0.0917305	0	0	0	0	0.137596	0.0458652	0	0	0	0	0	0	0	0	0	0	0.366922	0	0	0	0	0	14.31	0	14.3558	0	0.96317	0.137596	0	0	0	0	0.0458652	0	0.0458652	0	0	0	0.229326	0	0	0	0.0917305	0	0	0	0	0	0	0.0917305	0	0	0	0	0.229326	0.0458652	0	0.0458652	0	0	0	0.0917305	0	0.366922	0	0.0458652	0.0458652	0	0.0917305	0	0	0	0.0917305	0	10.0445	0.183461	3.53162	0.825574	15.5025	0	0	0	0	0	0	0	0.137596	0	0	0	0.0917305	0	0	0.412787	0	0	0.137596	0	0.0458652	13.7137	0	0.0458652	0.183461	0	0	3.57749	0	0	0	0.183461	0.0458652	0	0	0.504518	0	0	0	0	0.275191	0	0	0	0	0	0	0.137596	0.0917305	0	0	0.0458652	0.229326	0.0458652	0	0	0	0	0	0	0	1.10077	0	0	0	1.10077	0	0.0458652	2.29326	0	0.0458652	0	0	0	0	0	0	0	0	0	0.0458652	0	0	0	0	0	0	0	0	0.412787	0	0	0.0458652	0.825574	0	0	0	0	0	0	0	0.183461	0	0	0	0	0	0	0	0	0	0	0	0.0917305	0	0.0458652	0	0	0	0	0	0	0	0	0.412787	0	0.825574	0.0458652	0.0458652	0	1.1925	0	0	0	0	0.458652	0	0.321057	2.52259	0	7.20084	0.137596	0	0	0	1.00904	3.99028	0.779709	0	0	0.0917305	0	0.183461	0.321057	0	0.0458652	0.0917305	0	0.0917305	0.275191	0.917305	0	0	0	0	1.28423	5.32037	0.0458652	0.0458652	0	0	0.0458652	0	0	0.183461	0.0458652	0.0917305	0.412787	0.0917305	0	0	0	0.0458652	0	0.0458652	0	0.96317	0	0	0.0458652	0	0	0	0	0	0	0	0	0.0458652	0	0	0	0.0458652	0	0.0917305	0	0	0	0	0	0	0	0.0458652	0	0	0.0458652	0.0458652	0.0458652	0.321057	0	0	0.366922	0	0.0458652	0.0917305	0	0	0	0.275191	0.0917305	0.0458652	0	0	0	0.321057	0	0	0	0.0458652	0	0	0	0	0	0	0	0	0	0	0	0	0	0	0	0	0	0	0	0.0917305	0	0	0	0	0	0	0	0	0	0.0458652	0	0.0458652	0	0	0.0458652	0	0.0458652	0.412787	0	0.0458652	0.0917305	0	0	0.0458652	1.0549	0	0	0.0458652	0	0	0.87144	0	0	0.687979	0	0	0	0	0.687979	0.0458652	0.0458652	0	0	0	0	0	0	0	0	0.229326	0	0	0	0	0	0	0.504518	0	0.0458652	0	0	0.137596	0.0458652	0	0	0	0	0	0	0	0	0.321057	0	0	0.733844	0	0	0	0	0	0	0	0	0.825574	0.504518	2.98124	0.0458652	0	0.0458652	0.0458652	0.0458652	0	0.0458652	0	0.0917305	0	0.825574	0	0	0	0.458652	0	0.229326	0.183461	1.78874	0	0	1.14663	0.0458652	0.0458652	0	0.183461	0.183461	0	0.0458652	0	0.137596	0.183461	0.137596	0	0.504518	1.69701	0	0	0	0.0458652	0	0	0.0458652	0	0.550383	0	0	0.137596	0	0.412787	0	0.642113	0	0.458652	0	0.321057	0.779709	0	0.0458652	0	0	0.0917305	0	0.0458652	0	0.0458652	0.0458652	0	0	0	0	0	0.183461	0	1.00904	0	1.78874	0	0	0.0458652	0	0	0	0	0	0	0.0458652	0	0	0	0	0	0.137596	0	0.550383	1.23836	0.275191	0	0.0458652	0	0	0.137596	0.0917305	0	0	0	0.0458652	0	0	0	0	0	0	0	0	0	0	0	0	0	0.137596	0	0.0458652	0.0458652	0	0	0	0	0	0	0	0	0	0	0	9.99862	0	0	0	0	0	0	0	0	0.0917305	0	0	0	0	0.0458652	0	0.137596	0.275191	0	0	0	0.596248	0.366922	0	0.0458652	0.0458652	0.0458652	0	0	0	0	0.87144	0.0917305	0	0	0	0.733844	0	0	0	0	0.0917305	0	0.0917305	0	0	0	0	0	0	0.183461	0.366922	0	0	0.0458652	0	0	0.0917305	0	0	0	0	0	0.0917305	0	0.321057	0.0458652	0	0	0.0917305	1.28423	0	0	0	0.0917305	0	0.366922	0.0458652	0	0	0.0458652	0	0	0.733844	0	0.0458652	0	0	0	0	0.0458652	0.0458652	0	0.137596	0	0.0917305	0	0	0	0	0	0	0.0917305	0.0458652	0	0	0.504518	0.0458652	0	1.42182	0	0	0	0	0.87144	0	0	0	0.0917305	0	0	0.0458652	0.0458652	0.0458652	0	0	0	0	0	5.4121	0.0458652	0	0.733844	0.779709	0	0.0458652	0	0	0	0	0	0	0	1.46769	0.137596	0	0.275191	0.0458652	0	0	0.0458652	0.0458652	0	0.229326	0	4.63239	0	0	0	0.96317	0	0	0	0.0917305	0	0.412787	0	0	0	0	0	0	0	0.0458652	0	0	0	0	0	0	0.0458652	0	0.137596	0	0	0	0	0.550383	0	0	0.275191	0	0.0458652	0	0	0	0	0	0	0	0	0	0.0917305	0	0	0	0.0917305	0	0	0	26.7394	0	0	0.0458652	0	0	0	0.779709	0	0	0	0	0	0.0458652	0	0.275191	18.392	0	0	0	0.0458652	0.229326	0	0.137596	0	0.550383	0	0	3.43989	0.0917305	0.321057	0.0458652	0	0	0.366922	0.0917305	0	0	0	9.26478	0	0	0	0	0	0	1.00904	0	0.183461	0	0	0.412787	6.55873	0	0	0.0917305	0	0.0458652	0.0917305	0	0	0.0458652	0	1.33009	0	0.0458652	0	0.0458652	0.0458652	0	0.0458652	0.0458652	0	0.0458652	0	0.229326	0	0.0458652	1.28423	0.0458652	0.0458652	0	0	0	0	0.0458652	0.0458652	0	0.0917305	4.03614	0.917305	0.550383	10.9159	2.56845	0.0917305	1.00904	0	0.733844	0	0.0917305	0	0	0.183461	60.1752	0	0.0458652	0.458652	0.596248	0	0	0	0.0458652	0	0.0917305	7.47604	0	0	0	0	0.275191	0	0	0	0	0.183461	0	0	0.458652	0	0	0.0458652	0	0	0	1.14663	0	0	0.733844	0	0	0.0458652	2.52259	0.275191	0	0.504518	0.0458652	0	0	0	0	0	0.0917305	0.504518	0	0.0917305	0	0	0.0917305	0	0	0	0.366922	0.0917305	0	0.0917305	0	0.137596	0	0	0	0	6.19181	0	0	0	0.229326	0.183461	1.14663	0.0458652	0	0	31.5094	0	0	0.321057	0	0.0458652	0	0	0.0458652	0	0	0.0917305	0.0458652	0.366922	0	0.0458652	0	0	0	0	0	0.0917305	0	0	0.0917305	0	0	0
0	0	1.24114	0	0	0	0	0	0.0400368	0	0	0.0400368	0	0	0.0400368	0.0400368	0	0	0.0400368	0.320295	0	0.560516	0	0.320295	2.88265	0.0800737	0.0400368	0	0.400368	0	0	0	0	0	0	0	0.0400368	0.160147	0	0	0	0	0	0	0	0	0	0.440405	8.40774	0	0.360332	0	0	0	0	0	0	0	0	0	0.0400368	0.0400368	0	0.240221	0	0	0	0	0	0	0.0400368	0	0.480442	0.960884	0	0.120111	0.0800737	0.600553	0.160147	0	0	0	0	0.640589	0.0400368	0	0	0.0400368	0.160147	0	0	0	0	0	0	0.0800737	0.0800737	0	0	0.400368	0	0.320295	0.0800737	0	4.64427	0	0	0.480442	0.0400368	0	0	0.280258	1.5214	0.160147	0	0	0.520479	0	0	0	0.120111	0.0800737	0	0.0400368	0.0400368	0	0	0	0	0.280258	0	2.32214	0	0	0.160147	0	0.240221	0	0	0	0	0	0	0.0400368	0	0	0	0	0	0.240221	0	0	2.00184	0	0.160147	0	0	0.200184	0.560516	0	0	0	0	0	0	0	0.200184	0	0.920847	0.0800737	0.0800737	0	0	0	0	0	0.0400368	0	0	0	0	0	0	0	0	0.88081	0	0	0	0	0.160147	0	0	0	0	0	0	0	0	0	0	0	0	0.0800737	0	0.0800737	0	0	0	0.320295	0	0	0	0	0.0800737	0.0400368	0.120111	0	0	0	0	0	0	0	0	0	0	0.0400368	0	0.0400368	0.0400368	0	0	0	4.72435	0	0	0.0400368	0	3.88357	0	0.120111	0	0	0.0800737	0.0800737	0	0	5.16475	0	0.0800737	0	0.240221	1.16107	0.200184	0.280258	0.0400368	0.120111	0.560516	0.0400368	0	0	0.0800737	0	0	0	0	0	0	0	0	0	0	0	0	0	1.04096	0	0	0	0	0	0	0	8.56788	0	0	0	0	0.160147	0	0	7.76715	2.04188	0	0.800737	0.200184	0	1.24114	0	0.0800737	0.120111	0	0	0	0	0.560516	0	0.320295	0.120111	0	0	0.0800737	0	0	0	0	0.120111	0	0.400368	0.160147	0.0400368	0	0	0	0.360332	0.440405	0.0800737	1.60147	0	0	0	0	0.120111	0	0	0	0	0.640589	0	0	0	1.64151	0.0400368	0	0	0.160147	0	0	0	0.0400368	0	0	0	0	0	0	0	0	0	0	0.0800737	0.360332	0	0	0	0	0.0400368	0	0	0.240221	0.560516	0.0400368	0	0	0	0	0.120111	0.0400368	0	0	0.200184	0	0.920847	1.04096	0	0.0400368	0.160147	0.0400368	0.0400368	0	2.92269	0.0400368	0	0.160147	0.0800737	0	1.20111	0	0	0	0	0	0.520479	0.0800737	0	0	0	4.68431	0	0	0	0.88081	0	0.320295	0	0	0	0	0	0.0400368	0.0800737	0	0	0.200184	0	0	0	0.0400368	0.0800737	0	0	0	0	0	0.0400368	0.120111	0	0	0	0	0.0400368	0.0400368	0	0	0.0400368	0.320295	0	0	0	0	0	0	0	0	0	0	0	0.0800737	0	0	0	0	0	0	0.120111	0.0400368	0	0	0	0	0	0.0400368	4.68431	0.120111	0	0	0.0800737	0.400368	0	0	0.0400368	0	0	0.200184	0	0.320295	0	0	0.0400368	0	0	0.0800737	0.240221	0	0	0.680626	0	0.160147	0	0.480442	0	0	0	0	0	0	0	0.520479	0.240221	1.64151	0	0	0	0.0400368	0	0	0.520479	0.0800737	0.120111	0	0	0	0	0	0	0	1.12103	0	0	0	0	0	0	0	1.00092	0	0	0	0	0	0	0	0	0	0	0.120111	0	0	0	0.120111	0	0.0400368	0.600553	0	0	0	0.0400368	0	0.560516	0	0.0800737	3.64335	0.440405	0	0	0	0	0.240221	0.360332	0	0	0	0	0	0	0	0.120111	0	0.0400368	0	0	0.160147	0	0.640589	0.88081	0.320295	1.92177	0	1.20111	0	0.240221	0.520479	1.80166	0	8.32766	0.640589	0.120111	0.320295	2.76254	0.920847	2.44225	0.7607	0.160147	0.120111	0.240221	1.04096	0.400368	0	0.160147	0.520479	0.120111	1.12103	1.88173	5.08468	0	3.88357	0	0.280258	3.76346	0.320295	0.920847	0.960884	18.497	1.12103	1.84169	0	0.7607	0	0.160147	0.160147	0	0.640589	0.840774	1.68155	0.280258	0	0	0.120111	1.20111	0	0.0800737	0	0.0800737	0.120111	14.5734	0.520479	0.280258	0	0	0.0400368	0.0400368	0.88081	1.76162	0.0800737	0.240221	0.120111	0	0	1.32122	0	0	0	0	0	0.0400368	0.0400368	0	0	0	0	0.0400368	0.120111	0.120111	0.0800737	0	0	0.120111	0	0.120111	0	0	0.0800737	0	0.160147	0	0	0	0	0.160147	10.2494	0.0800737	0.120111	0.360332	0	0.0400368	0	0	0	0	0	0	0	0.320295	0.920847	0	0.600553	0	0.0800737	0	0.440405	0	1.16107	16.9756	0.520479	0	1.72158	0.600553	0	0	0	0.0400368	0	0.0800737	0.0400368	0	0.320295	0	0	0	0	0.120111	0.0800737	0	0.0800737	0	0.280258	1.04096	0	0	0.0400368	0	0	0	0	0	0	1.08099	0.0400368	0	0.120111	0	0	0	0	0	0	0	0	0	0	0.0400368	0	0	0	0.0400368	0	0	0	0	0.0800737	0	1.5214	0.200184	0.920847	0	0	0.0400368	0	0.400368	0	0	0	0.200184	0.0800737	0	0	0	0	0	0.0800737	0	0.400368	0	0	0.400368	0	0	0.400368	0	0	0	0	0.280258	0	0	0	0.7607	0.400368	0	0.0800737	0.0800737	4.40405	0	0.280258	0	0	0	0	0	0.0400368	0	0	0.0400368	0	0	0	0	0	0	0	0	0	11.931	0	0	0	0	0.0400368	0	0.0400368	0.7607	0	0	0.0400368	0	0	0	0	0	0	0.0800737	0.0800737	0	0.0400368	1.32122	0.0400368	0	0.120111	2.80258	0.280258	7.72711	0.0400368	0	0	1.36125	1.5214	0	0	0	0	0	0	0	0	0	0	0	0.0800737	0.800737	0	0	0	0	0	0.360332	0	0.0800737	0.560516	0	0	0.200184	0.560516	26.5845	0.120111	0	0.320295	0.320295	2.44225	9.76899	6.76622	2.2821	0.680626	0.120111	0.360332	6.64611	25.5035	1.20111	0	0	10.0893	6.04556	0.120111	5.12471	14.8937	2.32214	8.56788	0	0	0	0	0	0	0	0	0	0	0.0400368	0.280258	0.0400368	0.120111	0	0	0.0800737	0.440405	0	0	0	0	0	0	0	2.68247	0	0	0.160147	0	0	0	0	0	0	3.64335	0.440405	2.88265	0	0.120111	0	0	0.0400368	3.40313	0	0	0.600553	0.280258	0	0.0400368	0	0.920847	2.64243	0	0.0400368	0	0	3.88357	0	0	0.120111	0	0	0	0	0.0400368	0	0	0	0.640589	0	0	0.160147	0	0	0	0	0	0	0.0400368	0.120111	0	0.160147	0	0	0	0	0	0	0	0	0.280258	0.320295	0	0	0	0	0	0	0.0400368	0	0	0	0	0.0800737	0	0	0	0.0400368	0	0	0	0	0	0	0	0	0.280258	0.0800737	0.0400368	0.120111	0	0	0	0.240221	0	0	0	0	0	1.5214	0	2.2821	0	0	0	0.480442	0	0	0.320295	0.120111	0	0	0	0	0	4.64427	0	0	0.160147	0	0	0	0	0.440405	0	0.200184	0	0	0	0	1.04096	0.160147	0	0	0	0	0	0	0.0800737	0.800737	0	0	0.160147	0	0	0.0800737	1.08099	0.120111	0	0	0	0.200184	1.16107	0.0400368	0	0	0	0	3.68339	0	0	0.680626	0	0	0.120111	0	0	0	0	0.120111	0	0.440405	0	0	0	0	0.0800737	0	0.360332	0	0	0	0	0	0.440405	0	0	0.280258	0.160147	0	0.0400368	0	0	0	0	0.0400368	0	0	0	0.0400368	0	0	0	0	8.56788	0	0	0	0	0	0.920847	0	0	0	0	0.120111	0	0	0.0800737	0.0400368	0.160147	0.0400368	0	0	0	0	0.0400368	0	0	1.08099	0	0	0	1.36125	0	6.20571	0	0.120111	0	0.120111	1.16107	0	0	0.0400368	0.0400368	0.440405	0.0800737	0	0	0	0.0800737	0	0.200184	0	0	1.08099	0	0	0	0	10.0092	0.120111	0	0.0400368	0	0	0.600553	1.88173	1.04096	0.160147	0	0.0800737	0	0	0	0.120111	0.640589	0.280258	0	0	0.520479	0.160147	0.120111	0	0	0	0	0.200184	0.800737	1.76162	0.360332	0.520479	0	0.600553	0	0	0	0	0	0	1.9618	0	0.200184	0	0	0	1.40129	0.0400368	4.16383	0	0	0.160147	0.160147	1.04096	0	0.200184	0.0800737	0	0	0	0.0400368	0	0.120111	0.200184	0.0400368	0.160147	0	0	0	0.0800737	0	3.28302	1.24114	0.320295	1.56144	0	0	0	0.360332	0.600553	0	0	0	0.0400368	0	0	0.240221	0	0.120111	1.44133	0	0	0	0	0	0	0	0.200184	0	0	0.160147	0.320295	0	0.0400368	0.120111	0	0	0	0	0	0	0	0	0	0.480442	0.440405	0.0800737	0	0	0.88081	0	0	0	0	0	0	0	0	0	0	0	0	0	0	0	0	0	0.0400368	0	0.800737	0	0	0.800737	0	0.240221	0.520479	0	0	0	3.88357	0.400368	0	0	0	0	0.0800737	0	0.280258	0.120111	0.160147	0	0.0400368	0	0	0	0.320295	0	0.0400368	0	0	0	0	0	0	0	0	0	0	0.120111	2.84262	0	0	0	0	10.0492	0.0400368	0	0	0	0.160147	0	0	0.240221	0	0.160147	0	0	0.120111	0	0.0400368	0	0.680626	0.0800737	0.0400368	0	0.0400368	0	0.400368	0	0	0	0	0	0	0	0	0	0	0	0.120111	0.0400368	0	0.0400368	0	0.0400368	16.4952	0	10.7299	0	1.04096	0.0800737	0.0400368	0.0400368	0	0	0	0	0.200184	0	0	0.0400368	0	0	0	0	0.640589	0	0	0	0.360332	0	0.0400368	0.200184	0	0	0	0	3.24298	0.200184	0	0.200184	0	0.0400368	0	1.04096	0.120111	1.9618	0	0	0	0	0.520479	0	0	0	0.160147	0	24.4625	0.0400368	4.5642	0.960884	12.8919	0	0	0	0	0	0.0400368	0.0800737	0	0	0	0	0	0	0.0800737	0.240221	0	0	0.0400368	0	0.200184	12.0911	0	0	2.16199	0	0	0.360332	0	0	0	0.160147	0.400368	0	0	2.36217	0	0	0	0	0.120111	0	0.240221	0	0.120111	0.160147	0	0.0400368	0	0	0	0	0.160147	0.0400368	0	0	0	0	0	0	0	0.0800737	0	0	0	1.5214	0	0	1.00092	0	0	0.0400368	0	0	0.0400368	0.0800737	0	0	0	0	0.360332	0	0	0	0	0	0	0	0	0.560516	0	0	0.120111	1.36125	0	0	0	0	0	0.0400368	0.360332	1.84169	0	0	0.0800737	0.0400368	0	0	0	0	0	0	0	0	0.0400368	0.0800737	0	0.400368	0	0.0800737	0.0800737	0	0	0	1.68155	0	2.84262	0.0400368	0	0	0.0400368	0	0	0	0	0.120111	0	0.480442	0.400368	0	6.96641	0.360332	0.0800737	0	0	1.16107	5.68523	0.0800737	0	0.0400368	0	0	0.560516	0	0	0	0.400368	0	0	0.240221	0.0400368	0	0	0	0	1.68155	7.32674	0	0	0	0	0.0400368	0.0400368	0	2.7225	0	0	1.16107	0.0400368	0	0	0	0.240221	0	0.120111	0	1.40129	0.0400368	0	0.0800737	0	0.0400368	0	0	0.360332	0	0	0	0	0	0	0	0.400368	0.0800737	0	0	0	0	0	0	0	0	0	0	0	0	0.0400368	0	0.720663	0	0	0.160147	0	0	0	0.0800737	0.120111	0	0	0.0800737	0	0	0	0	3.44317	0	0	0	1.76162	0.200184	0	0	0	0	0	0	0	0	0	0	0	0	0	0	0	0	0.0400368	0	0.0400368	0.0800737	0	0.0400368	0	0	0	0	0.0400368	0	0	0.120111	0.160147	2.20203	0	1.68155	0.160147	0.0400368	0.0400368	0.120111	0	0	0	0	0.440405	1.20111	0	0.0400368	0	0.0400368	0.120111	2.00184	0	0	7.80718	0	0	0	0.240221	1.04096	0.120111	0.0800737	0	0	0	0.0400368	0	0	0.0400368	0	1.00092	0	0.7607	0	0.0800737	0.0400368	0	0.0400368	0	0.0400368	0.600553	0	0	0.240221	0	0	0.0800737	0	0.0400368	0	0.120111	0	0.7607	0	0	2.64243	0	0	0	0	0.0400368	0	0	0	0.0400368	4.32398	5.88541	0	0.0400368	0	0	0.200184	0	0.0400368	0	0.0400368	0	0.520479	0	0	0	0.200184	0	0	0.120111	1.00092	0	0	1.44133	0.0400368	0	0	0.280258	0	0	0	0	0	0.200184	0	0	0.920847	2.08192	0.0800737	0	0	0.240221	0	0	0	0	0.0800737	0	0	0.400368	0	0.360332	0	1.00092	0.0400368	0.400368	0	1.80166	4.64427	0	0.640589	0	0.0800737	0.200184	0	0.88081	0	0	0	0	0.120111	0	0	0.0800737	1.64151	0	0.600553	0	0.0400368	0	0	0	0.0400368	0.720663	0	0	0	0	0.0800737	0.120111	0	0	0	0	0	0	0.480442	0	0	0	0.0400368	0	0.160147	0.0800737	0.240221	0	0	0	0.0400368	0	0	0	0	0	0	0	0	0.0800737	0	0.200184	0	0	0.360332	0	0.0800737	0.0800737	0	0	0	0	0	0	0	0.160147	0	0	0	5.92545	0	0	0.0400368	0	0	0	0	0	0	0.0400368	0	0	0.0800737	0	0	0.440405	0	0	0	0	0	0.120111	0	0	0	0	0	0.0400368	0	0	2.68247	0	0	0	0	1.40129	0	0.0400368	0	0	0	0	0	0	0.0400368	0	0	0	0	0.640589	0.480442	0	0.160147	0	0	0	0	0	0	0.0800737	0	0	0	0	0.520479	0.0400368	0	0	0.0800737	0	0	0	0.280258	0.160147	0	0.0800737	0	0	0	0.0800737	0	0	0.7607	0.120111	0.520479	0	0	0	0	0.160147	0.0400368	0	0.240221	0	0	0.0800737	0.0800737	0	0	0.120111	0	0	0	0	0.0800737	0.200184	0	0	0.280258	0	0	0	0.0400368	0.0400368	0	0	0.0400368	0	0	0.0400368	0.0400368	0	0.160147	0	0	0	0	0	1.56144	0.0800737	0	3.08284	0.640589	0	0	0	0.0800737	0	0.200184	0	0.120111	0	2.80258	0.0400368	0	0.200184	0.0800737	0	0.0400368	0.0400368	0	0	0.0400368	0	0.440405	0	0	0	0.920847	0	0	0.0800737	0.240221	0.0400368	0.240221	0	0.0400368	0	0	0	0	0	0	0	0	0.120111	0	0	0	0.0800737	0	0.160147	0	0	0.440405	0.0400368	0.7607	0	0	0	0	0.120111	0	0.120111	0	0	0.0400368	0	0	0.0400368	0	0.160147	0.160147	0	0.240221	0.680626	0	0	0	4.08376	0	0	0.600553	0	0	0	3.40313	8.92821	0	0	1.48136	0	0.0400368	0	0.680626	1.08099	0	0.0400368	0	0.0400368	0	0	0.0400368	0	0.320295	0	0	0	0	0	0	0	0	0.0400368	0.0800737	0	0.0400368	0.200184	0.640589	0	0	0.0400368	0	0	0.0400368	0.480442	0	0.120111	0	0.0400368	0.720663	0.680626	0	0.0800737	0	0	0.160147	0.640589	0	0	0.0800737	0	0.480442	0	0	0	0.240221	0.120111	0	0.200184	0.480442	0	0.0800737	0.0400368	0.280258	0	0	2.2821	0	0.0400368	0	0	0	0.320295	0.0400368	0.0400368	0	0	3.36309	1.68155	3.4832	16.255	5.36494	0.0400368	1.36125	0.120111	0.640589	0	0.0400368	0	0	0.200184	59.6148	0	0.0800737	0.360332	0.120111	0.120111	0	0	0	0	0.0800737	4.84446	0.120111	0	0.0800737	0	0.120111	0	0	0	0	0	0	0	0.0800737	0	0.280258	0.0800737	0.0400368	0.0800737	0	0.920847	0.200184	0	0.0800737	0	0	0	0	0.280258	0	1.88173	0	0	0	0	0.0400368	0.800737	0	1.64151	0.200184	0.120111	0	0	0.320295	0	0	0	1.16107	0.160147	0	0.0400368	0	0.400368	0	0.0800737	0.0400368	0	4.68431	0	0	0.0400368	0.720663	0.200184	0.600553	0.0800737	0	0	59.3346	0	0	0.160147	0	0	0	0	0	0	0	0.320295	0.0400368	0.440405	0	0	0.0800737	0	0	0	0	0.320295	0.0400368	0	0	0.160147	0.200184	0
0	0	1.64149	0.0303979	0	0	0	0	0.0911937	0.0303979	0	0.0911937	0	0	0	0	0	0	0	0.121592	0.0607958	0.303979	0	0.212785	2.82701	0.0303979	0	0	0.881539	0	0	0	0	0	0.0607958	0	0	0.57756	0.273581	0.121592	0	0	0	0	0.0303979	0	0	0.364775	9.60574	0	0.0911937	0	0.0303979	0	0.0303979	0.0911937	0	0	0	0	0.395173	0.0607958	0	0.0607958	0.0303979	0	0.0303979	0	0	0	0.0911937	0	0.911937	1.4287	0	0.121592	0.425571	0.395173	0.364775	0	0	0	0	0.881539	0	0	0	0.0303979	0.0607958	0	0	0	0	0	0	0	0.121592	0	0	0.455969	0	0.395173	0.0607958	0	3.79974	0.0303979	0	0.547162	0.364775	0	0.0303979	0.15199	2.8574	0.15199	0	0.0607958	1.24631	0.0303979	0.0303979	0	0.0911937	0.0607958	0	0	0	0	0	0	0	0.395173	0	2.61422	0.273581	0	0.0911937	0.0303979	0.121592	0	0.0607958	0	0	0	0	0.0303979	0	0	0	0	0	0.0911937	0	0	1.55029	0	0.0607958	0.121592	0.0303979	0.0607958	0.607958	0	0	0	0.0303979	0.0303979	0	0.0607958	0.243183	0	0.638356	0.15199	0	0	0	0.0303979	0.0303979	0.0303979	0.0607958	0	0	0	0	0	0	0.0303979	0	0.455969	0.0303979	0	0.121592	0	0.425571	0	0	0	0	0	0	0	0	0	0	0	0	0.0303979	0	0.0911937	0	0	0	0.273581	0.0303979	0	0	0	0	0	0.0303979	0	0	0	0	0	0	0	0.0607958	0	0	0.121592	0	0.0303979	0.0303979	0	0	0	5.10685	0	0	0.0303979	0	4.65088	0	0.15199	0.15199	0.0303979	0.0303979	0.0607958	0.0303979	0	3.73894	0	0.0303979	0	0.121592	1.03353	0.516764	0.334377	0	0.212785	0.942335	0	0	0.0607958	0	0	0	0	0	0.0303979	0.0303979	0.0303979	0	0	0	0	0.0607958	0	1.00313	0.0607958	0	0	0.0911937	0	0	0	8.81539	0	0	0	0	0.121592	0	0	7.14351	4.3469	0	1.61109	0.243183	0	0.668754	0	0.0303979	0.0303979	0	0	0	0	1.27671	0	1.06393	0.0607958	0.0303979	0	0	0	0	0	0	0	0.0911937	0.364775	0	0.0303979	0	0	0	0.273581	0.121592	0.0607958	1.58069	0	0	0	0	0.0911937	0	0	0	0	0.273581	0	0	0	0.851141	0.0303979	0	0	0.182387	0	0	0.0303979	0	0	0	0	0	0	0	0	0.0303979	0	0	0	0.57756	0	0.0303979	0.0303979	0	0	0	0	1.00313	0.547162	0	0	0	0	0	0.182387	0.0303979	0.0911937	0.0607958	0.243183	0	1.30711	0.15199	0.0607958	0	0	0	0.0303979	0	2.82701	0.0303979	0	0.121592	0.182387	0	0.699152	0	0	0	0.0303979	0	0.425571	0.0607958	0	0	0	3.92133	0	0	0.0303979	0.243183	0.0911937	0.0911937	0	0	0	0	0	0.0607958	0.15199	0	0	0	0	0	0	0	0.334377	0	0	0	0	0	0.182387	0.0911937	0	0	0	0.0303979	0.121592	0.0303979	0	0	0.0607958	0.516764	0	0	0	0.0303979	0	0.0607958	0.0303979	0	0	0	0	0	0	0	0	0	0.121592	0	0.273581	0	0.0303979	0.182387	0	0	0	0.0303979	3.83014	0.0607958	0	0.0607958	0	0.243183	0	0	0	0	0	0	0	0.395173	0	0	0.0303979	0	0	0.0911937	0	0	0.0303979	0.455969	0	0.0303979	0	0.395173	0	0	0	0	0.0607958	0	0	0.759948	0.0607958	1.4895	0	0	0	0.0607958	0	0.0303979	0.334377	0.0607958	0.15199	0	0	0	0	0	0.0303979	0.0911937	1.73268	0	0	0	0	0.0607958	0	0	0.881539	0	0	0	0	0	0.0303979	0	0	0	0	0.0303979	0	0	0	0	0	0.0607958	0.547162	0	0	0	0.0303979	0	0.303979	0	0	3.03979	0.364775	0.0911937	0	0.0303979	0	0.668754	0.182387	0	0.121592	0	0	0	0	0	0	0	0	0	0	0.364775	0.0607958	0.607958	0.851141	0.212785	2.06706	0	1.30711	0	0.121592	0.15199	1.30711	0	7.72107	0.638356	0.0911937	0.212785	2.52303	0.607958	2.24945	0.455969	0.0911937	0.0911937	0.303979	0.547162	0.455969	0	0.243183	0.0911937	0.243183	1.24631	1.4287	5.71481	0	3.55656	0	0.121592	4.07332	0.516764	1.09432	0.881539	19.0595	0.972733	1.4591	0	1.4287	0	0.182387	0.455969	0	0.72955	0.942335	1.24631	0.0911937	0	0	0.15199	1.12472	0	0	0.15199	0.0303979	0.212785	15.2901	0.303979	0.212785	0	0	0.0303979	0.121592	1.09432	1.4287	0.668754	0.0303979	0.121592	0	0	1.21592	0	0	0	0	0	0.0607958	0.0303979	0	0	0	0.0607958	0	0.0607958	0.0911937	0.0303979	0	0	0	0.0303979	0.303979	0	0	0	0	0.0303979	0	0	0	0	0.334377	9.21057	0.0911937	0.182387	0.334377	0	0	0	0	0	0	0	0.0911937	0	0.15199	1.33751	0	0.759948	0	0.0911937	0	0.547162	0	0.851141	19.4851	0.699152	0	2.21905	0.455969	0	0	0	0	0	0	0	0	0.15199	0	0.0607958	0	0.182387	0.0607958	0.182387	0	0.0911937	0	0.516764	1.36791	0	0.0303979	0	0	0	0.0607958	0	0	0	1.12472	0.0607958	0	0.0303979	0	0	0	0	0	0	0	0	0	0	0.182387	0	0	0	0	0	0	0	0.0911937	0.15199	0	2.31024	0.121592	0.699152	0	0	0	0	0.516764	0.0607958	0	0	0.243183	0	0	0	0.0607958	0	0.0911937	0.0911937	0	0.395173	0.0303979	0	0.0911937	0.0607958	0	0.273581	0	0	0	0.0607958	0.0911937	0	0	0	0.364775	0.547162	0	0	0.121592	3.28297	0	0	0	0	0	0	0	0	0.121592	0	0.0303979	0	0	0	0	0	0	0	0	0	14.5302	0	0	0	0	0.425571	0	0.0303979	0.881539	0	0	0	0	0	0	0.0303979	0	0	0.0303979	0.0607958	0	0.0303979	0.972733	0.0303979	0	0.364775	3.00939	0.212785	7.66027	0	0.0303979	0	0.790346	1.67188	0	0	0	0	0	0	0	0	0	0	0	0.0303979	0.486367	0	0	0	0	0	0.303979	0	0.0607958	0.364775	0.0607958	0	0.182387	0.212785	25.3823	0.0911937	0.0607958	0.182387	0.395173	1.5199	7.78186	6.35316	1.70228	0.303979	0.0303979	0.334377	5.16764	23.6496	1.82387	0.0607958	0.0303979	9.94012	4.89406	0.15199	4.65088	15.1686	2.09746	6.93072	0.0607958	0	0	0	0	0	0	0	0.0303979	0	0.0911937	0.182387	0	0	0	0	0.0607958	0.395173	0	0	0	0	0	0	0	1.79348	0	0	0.121592	0	0	0	0	0	0	2.979	0.638356	3.70854	0	0.121592	0	0	0.0607958	5.41083	0	0	0.455969	0.182387	0.0607958	0.0607958	0.0303979	0.820744	2.64462	0	0.0911937	0	0	5.19804	0	0	0.0303979	0	0	0	0	0.0303979	0	0	0	0.942335	0	0	0	0.0607958	0.0303979	0	0	0	0	0	0.0303979	0	0.0303979	0	0	0	0	0	0	0	0	0.0911937	0.182387	0	0	0	0	0	0	0	0.0607958	0	0	0	0	0	0	0.0911937	0.0303979	0	0	0.0303979	0	0	0	0	0	0.243183	0.364775	0	0.121592	0.0303979	0	0	0.790346	0	0	0	0.0303979	0.0607958	1.30711	0	3.67815	0.0303979	0	0.0303979	0.425571	0.0911937	0	0.759948	0.15199	0	0.0303979	0	0	0	4.71168	0	0	0.0607958	0	0	0	0	0.212785	0	0.212785	0.121592	0	0	0	0.57756	0.121592	0	0	0	0	0	0	0.0607958	1.18552	0	0	0.121592	0	0	0.212785	1.97586	0.0911937	0	0	0	0.364775	0.638356	0.0911937	0	0	0	0	3.37417	0	0	0.72955	0.0303979	0	0	0.0303979	0.0303979	0.0303979	0	0.0607958	0	0.395173	0	0	0	0	0.212785	0	0.486367	0	0	0	0	0	0.395173	0	0	0.790346	0.0911937	0	0	0	0	0	0	0	0	0	0	0.0911937	0	0	0	0.15199	8.6938	0	0	0	0	0.0303979	1.12472	0.0607958	0	0	0	0.303979	0	0	0.0607958	0.121592	0.334377	0.0303979	0	0	0	0	0.15199	0	0.0911937	1.36791	0	0	0	0.455969	0	4.43809	0.121592	0.15199	0	0.0911937	0.759948	0	0	0.334377	0.0911937	0.57756	0.0607958	0	0.0607958	0	0	0	0.243183	0	0	0.790346	0	0	0	0.0911937	7.78186	0.0911937	0	0	0	0	0.881539	1.91507	0.455969	0.121592	0	0	0	0	0	0.182387	1.21592	0.72955	0	0.0607958	1.06393	0.0607958	0.0911937	0	0.121592	0.0911937	0.0607958	0.0607958	0.820744	1.97586	0.364775	0.182387	0	0.121592	0	0	0	0	0	0	2.37104	0	0.455969	0.0303979	0	0.121592	1.30711	0.0303979	4.52929	0	0	0.121592	0.15199	0.699152	0	0.212785	0.182387	0	0.0607958	0	0.0303979	0	0.273581	0.243183	0.0303979	0.15199	0	0	0.0303979	0.15199	0	2.73581	0.942335	0.364775	1.4287	0.0303979	0.0303979	0	0.15199	0.516764	0	0	0.0303979	0.0303979	0	0.0303979	0.243183	0.0303979	0.15199	1.12472	0	0	0	0	0	0	0	0.121592	0.243183	0	0.0911937	0.303979	0	0.121592	0.121592	0	0	0	0	0	0.0607958	0	0	0	0.273581	0.15199	0.0911937	0	0	0.455969	0	0	0	0	0	0	0	0.0303979	0	0	0.0303979	0	0	0	0	0	0	0.121592	0	0.455969	0.0607958	0	0.395173	0	0.273581	0.942335	0	0	0	4.86367	0.759948	0	0	0	0	0.0607958	0	0.303979	0.0303979	0.15199	0.0303979	0.0303979	0	0.0607958	0	0.303979	0	0.0303979	0	0	0	0	0	0	0	0	0.0607958	0	0.0303979	4.62048	0	0	0	0	9.21057	0.212785	0.0303979	0	0	0.0607958	0	0.0607958	0.0911937	0	0	0	0.0607958	0	0	0	0	0.820744	0.121592	0.0303979	0.243183	0.0303979	0	0	0.0303979	0.0303979	0	0	0	0	0	0	0	0	0	0.15199	0	0	0.0303979	0	0.0607958	15.8069	0.0911937	10.1225	0	0.72955	0	0.0303979	0	0	0	0	0	0.243183	0	0	0	0.0303979	0	0	0	0.455969	0	0	0	0.395173	0	0	0.15199	0	0.0303979	0	0	2.52303	0.212785	0	0.0911937	0.0303979	0.0303979	0	1.21592	0	1.94547	0	0	0	0.0607958	0.486367	0	0	0	0.303979	0	20.1538	0.0607958	3.16138	1.30711	15.8069	0.0607958	0	0	0	0	0	0.273581	0.0303979	0	0	0	0	0	0.212785	0.57756	0	0	0	0	0.364775	10.0617	0	0.0303979	2.09746	0	0	0.121592	0	0.0303979	0	0.15199	0.57756	0	0	1.88467	0.0303979	0	0	0	0.303979	0	0.303979	0	0.364775	0.334377	0	0.0607958	0	0.0303979	0	0.0303979	0.182387	0	0.182387	0	0	0	0	0	0	0.303979	0	0	0.0303979	1.03353	0	0	0.72955	0	0	0	0	0	0	0.0607958	0	0	0	0	0.212785	0	0	0	0	0	0	0	0	0.395173	0	0.0607958	0.182387	0.790346	0	0.0911937	0	0	0	0	0.212785	2.49263	0	0	0	0	0	0	0	0	0	0	0	0.0303979	0.0911937	0.0911937	0	0.364775	0	0.0303979	0.0911937	0.0303979	0	0	1.55029	0.0607958	2.70541	0	0	0	0.0911937	0	0	0	0	0	0	0.364775	0.942335	0	5.8364	0.395173	0	0	0	0.942335	4.13412	0.0303979	0	0.0303979	0.0303979	0	0.243183	0.0607958	0	0	0.212785	0	0.0607958	0.395173	0.303979	0	0	0	0.0303979	2.12785	10.0313	0	0.0607958	0	0	0.121592	0.15199	0.0303979	2.58382	0	0	2.43183	0.0911937	0	0	0	0.243183	0	0.212785	0	1.21592	0	0	0.0911937	0	0	0	0	0.364775	0	0	0	0	0.0303979	0	0	0.15199	0.0607958	0	0	0	0	0	0	0	0	0.15199	0	0	0	0	0.0303979	1.12472	0	0	0.273581	0.0303979	0	0.0303979	0	0.0607958	0	0.0607958	0.0607958	0.0303979	0	0	0	3.13098	0	0	0	1.09432	0.15199	0	0	0	0	0	0	0	0	0	0.0303979	0.0303979	0	0	0.0303979	0	0	0	0	0	0.0607958	0	0.0607958	0	0	0	0	0.0607958	0	0	0.121592	0.0911937	5.65401	0	4.22531	0.334377	0.212785	0	0	0	0	0	0	0.0607958	0.699152	0	0.0303979	0	0	0	2.9486	0	0	9.51455	0	0	0	0	0.942335	0.273581	0.15199	0	0	0	0.0303979	0	0	0.0303979	0	0.911937	0	0.668754	0	0.0607958	0	0	0.0303979	0	0.121592	0.15199	0	0	0.121592	0	0	0.0303979	0	0	0	0.0303979	0	0.759948	0	0	2.12785	0	0	0	0	0.0911937	0	0	0	0.15199	5.31963	7.2651	0	0	0	0	0.243183	0	0.0303979	0	0.121592	0	0.425571	0	0	0	0.607958	0	0	0.0911937	0.699152	0	0	1.06393	0.243183	0	0	0.121592	0.0303979	0	0.0303979	0.0303979	0	0.243183	0.0607958	0	0.790346	2.40143	0.0911937	0.0607958	0	0.15199	0	0	0	0	0.0607958	0.0607958	0.0303979	0.547162	0	0.212785	0	1.06393	0.0911937	0.303979	0	1.85427	6.10998	0	1.03353	0	0.121592	0.0607958	0	0.486367	0	0.0303979	0	0	0.0911937	0	0	0.0303979	1.88467	0	1.03353	0	0.212785	0.0303979	0	0	0	0.57756	0	0	0.0303979	0	0.0303979	0	0.0607958	0	0.0911937	0	0	0	0.638356	0.0303979	0.0303979	0	0.0303979	0	0.0911937	0.0607958	0.638356	0	0	0	0.212785	0	0	0	0	0	0	0	0	0.182387	0.0303979	0.0911937	0.0911937	0	0.607958	0	0	0.0607958	0	0	0	0	0	0	0	0.15199	0	0	0.0303979	7.17391	0	0	0.0303979	0	0.0911937	0	0	0	0	0.0303979	0.0607958	0.0303979	0.0303979	0	0	0.455969	0.0303979	0	0	0	0	0.0911937	0	0.0303979	0	0	0	0	0	0	5.44123	0	0	0.0303979	0	2.06706	0	0.0303979	0	0.121592	0	0	0	0	0.0303979	0	0.243183	0	0	0.668754	0.516764	0	0.0303979	0.0303979	0	0	0.0303979	0.0303979	0	0	0	0	0.0303979	0	0.243183	0.0303979	0	0	0	0	0.0911937	0	0.121592	0.273581	0	0.15199	0.0303979	0	0	0.425571	0	0	0.364775	0.0303979	0.486367	0	0	0.273581	0	0.303979	0.121592	0.0607958	0.425571	0.0911937	0.0607958	0	0.0303979	0	0.0607958	0.0303979	0	0	0	0	0	0.0607958	0	0	0.455969	0	0	0	0.0607958	0.121592	0	0	0.0303979	0.0303979	0	0.0303979	0	0.0911937	0.273581	0	0	0	0	0	2.67502	0.0303979	0	3.19178	0.72955	0	0.0303979	0	0.182387	0	0.57756	0.0303979	0.182387	0	2.8574	0.0303979	0	0.0303979	0.212785	0	0	0.0607958	0.0911937	0	0.0911937	0	0.668754	0	0	0.0607958	0.699152	0	0	0.15199	0.334377	0	0.303979	0	0	0	0	0	0	0	0.0607958	0	0	0	0	0.0303979	0	0.0911937	0	0.121592	0	0	0.334377	0.0607958	0.668754	0	0	0.0303979	0	0.182387	0	0.0303979	0	0.0303979	0.0607958	0	0	0	0	0	0	0	0.0911937	0.486367	0	0	0	5.71481	0	0	0.334377	0	0.0303979	0	3.03979	1.09432	0	0	1.06393	0.0607958	0	0.0303979	0.547162	1.00313	0	0.0911937	0	0.0303979	0.0303979	0	0.121592	0	0.15199	0	0	0.0607958	0.0303979	0.0911937	0	0	0	0.0303979	0	0	0.0303979	0.0607958	1.00313	0	0	0	0	0	0	0.182387	0	0.121592	0	0	0.57756	0.881539	0	0.15199	0.0303979	0	0.15199	0.395173	0	0	0.0303979	0	0.364775	0	0	0	0.0303979	0.0607958	0	0.303979	0.121592	0	0.0607958	0	0.334377	0	0.303979	1.91507	0	0	0	0.0607958	0	0.121592	0.0303979	0.0303979	0	0	3.43496	2.03666	3.89093	17.9956	4.43809	0	1.76308	0.0911937	0.273581	0	0	0	0	0	54.6554	0.121592	0.15199	0.273581	0.15199	0.0911937	0	0	0	0	0	3.95173	0.0911937	0	0.0303979	0	0.0607958	0	0.0303979	0	0	0.0607958	0.121592	0	0.15199	0	0.121592	0.0911937	0.0303979	0.273581	0	0.425571	0.334377	0	0.0607958	0	0.0303979	0	0.121592	0.243183	0.0303979	1.12472	0	0	0	0.0911937	0	1.06393	0	2.67502	0.15199	0.0607958	0	0	0.364775	0	0	0	1.5199	0.15199	0	0	0	0.699152	0	0.121592	0	0	5.95799	0	0	0.0607958	0.699152	0.15199	1.03353	0.0607958	0	0.0303979	57.8168	0	0	0.0911937	0	0	0	0	0	0	0	0.303979	0.0303979	0.212785	0.0303979	0.121592	0.0607958	0.0607958	0	0	0	0.303979	0	0	0.182387	0.121592	0.0911937	0
0	0	1.26716	0	0	0	0	0	0	0.0527983	0	0.105597	0	0	0	0	0	0	0	0.263992	0	0.105597	0.0527983	0.0527983	2.42872	0	0	0	2.90391	0	0	0	0	0	0.0527983	0	0	0.31679	0.263992	0.0527983	0	0	0	0	0	0	0	0.263992	11.8796	0	0.158395	0	0.105597	0	0	0	0	0	0	0	0.263992	0.0527983	0	0	0	0	0	0	0	0	0.0527983	0	0.739176	1.63675	0	0	0.263992	0.369588	0.263992	0	0	0.211193	0	1.26716	0	0	0	0.105597	0.105597	0	0	0	0	0.0527983	0	0	0.158395	0	0	0.31679	0	0.158395	0.0527983	0	3.32629	0	0	0.897571	0.158395	0	0	0.105597	2.37592	0.105597	0	0.105597	0.739176	0	0.0527983	0	0.0527983	0	0	0	0	0	0.0527983	0	0	0.105597	0	1.58395	0.105597	0	0.105597	0	0.422386	0	0	0	0	0	0.0527983	0	0	0	0	0	0	0.158395	0	0	1.42555	0	0.0527983	0.105597	0.0527983	0.211193	1.21436	0	0	0	0.105597	0.0527983	0	0.0527983	0.0527983	0	0.897571	0.158395	0	0	0	0	0	0.0527983	0.0527983	0	0	0	0.0527983	0	0	0	0	0.422386	0	0	0.105597	0	0.422386	0	0	0	0	0	0	0	0	0	0	0	0	0	0	0.0527983	0	0	0	0.263992	0	0	0	0	0	0	0.0527983	0	0	0	0	0	0.0527983	0	0	0	0	0	0	0.211193	0	0.0527983	0.0527983	0	2.95671	0	0	0	0	4.38226	0	0.158395	0.369588	0	0.0527983	0.105597	0	0	2.85111	0	0	0	0.158395	0.63358	0.527983	0.369588	0	0	0.791975	0	0	0	0	0	0	0	0	0	0	0.105597	0	0	0	0	0	0	0.897571	0.0527983	0	0	0.105597	0	0	0	7.97254	0	0	0.0527983	0	0.105597	0.0527983	0	7.18057	7.33897	0	2.11193	0.31679	0	1.42555	0	0.0527983	0	0	0	0	0	0.739176	0	1.10876	0	0	0	0.105597	0	0	0	0	0	0	0.263992	0.0527983	0	0	0	0	0.105597	0.422386	0.0527983	1.26716	0	0	0	0	0.105597	0	0	0	0	0.475185	0	0	0	0.95037	0.105597	0	0	0.158395	0	0	0	0	0	0	0	0	0.0527983	0	0.0527983	0.0527983	0	0	0	0.63358	0	0	0.0527983	0	0.158395	0	0	0.63358	0.63358	0	0	0	0	0	0.105597	0.0527983	0	0	0.211193	0	1.37276	0.158395	0.0527983	0	0.158395	0	0	0	2.63992	0	0	0.158395	0.211193	0	0.791975	0.105597	0	0	0.0527983	0	0.422386	0	0	0	0	2.74551	0	0	0	0.263992	0	0.0527983	0	0	0	0	0	0.0527983	0.0527983	0.105597	0	0	0	0	0	0.0527983	0.158395	0	0	0	0	0	0.63358	0.105597	0.0527983	0	0	0	0	0.0527983	0	0	0.105597	0.105597	0	0	0	0	0	0	0	0	0	0	0	0.105597	0	0	0	0	0.0527983	0	0.686378	0	0	0.0527983	0.0527983	0	0	0.0527983	7.12777	0.422386	0	0	0	0.105597	0	0	0	0	0	0.158395	0	0.527983	0	0	0	0	0	0.0527983	0	0	0	1.10876	0	0.0527983	0	0.580781	0.0527983	0.211193	0	0	0.105597	0	0	1.53115	0	1.53115	0.0527983	0.0527983	0	0.158395	0	0.0527983	0.31679	0	0.158395	0	0	0	0	0	0.0527983	0	1.84794	0	0	0	0	0.105597	0	0.105597	0.739176	0	0	0	0	0	0	0	0	0	0	0	0	0	0	0.105597	0	0.211193	0.791975	0	0	0	0.105597	0	0.527983	0	0.0527983	4.38226	0.527983	0.31679	0	0	0	3.0095	0.263992	0	0.0527983	0	0	0	0	0	0	0	0	0	0	0.0527983	0	0.211193	1.26716	0.158395	3.59029	0.0527983	2.32313	0.0527983	0.0527983	0.0527983	0.844773	0	15.0475	0.95037	0	0.369588	3.90707	0.897571	2.32313	0.791975	0.422386	0.0527983	0.158395	0.791975	0.686378	0	0.211193	0.211193	0.369588	1.42555	1.05597	4.06547	0	3.74868	0	0.422386	3.1679	0.63358	1.10876	0.791975	17.0011	0.63358	1.37276	0	1.16156	0	0.369588	0.369588	0	0.63358	1.21436	1.84794	0.211193	0	0	0	1.26716	0	0	0	0.105597	0.211193	14.0971	0.31679	0.158395	0	0	0	0.105597	0.791975	1.68955	0.31679	0.158395	0.0527983	0	0	0.739176	0	0.0527983	0	0	0	0	0.0527983	0	0.0527983	0	0	0.0527983	0.0527983	0.0527983	0.158395	0	0	0.0527983	0	0.0527983	0	0	0	0	0.0527983	0	0	0	0	0.31679	7.55016	0.0527983	0.105597	0.0527983	0	0	0	0.0527983	0	0	0	0.0527983	0	0.263992	0.791975	0	0.527983	0	0.158395	0	1.26716	0	0.686378	13.622	1.05597	0	1.90074	0.527983	0	0	0	0.0527983	0	0	0	0	0.0527983	0.0527983	0.422386	0	0.158395	0.31679	0	0	0	0	0.686378	1.26716	0	0	0	0.105597	0	0.105597	0	0	0	0.527983	0	0	0.0527983	0	0.0527983	0	0	0	0	0	0	0	0.105597	0.211193	0	0	0	0	0	0	0	0.105597	0	0	2.42872	0.263992	0.580781	0	0	0	0	0.897571	0	0	0.0527983	0.158395	0	0	0.0527983	0	0	0.105597	0	0	0.63358	0	0	0.211193	0.158395	0	0.475185	0.0527983	0	0	0.31679	0.158395	0	0	0	0.158395	0.263992	0	0.105597	0	4.17107	0	0.105597	0	0	0	0	0	0	0.158395	0	0	0	0	0.0527983	0	0	0	0	0	0	13.4636	0	0	0	0	0.369588	0	0.0527983	0.63358	0	0	0.105597	0	0	0	0	0	0	0	0.105597	0	0.0527983	1.42555	0.105597	0	0.31679	2.85111	0.105597	8.81732	0	0	0	1.00317	1.42555	0	0	0.0527983	0	0	0	0	0	0	0	0	0.105597	0.527983	0.0527983	0	0	0	0	0.263992	0	0.0527983	0.686378	0	0	0.158395	0.475185	26.7159	0.31679	0.0527983	0.31679	0.263992	4.11827	10.7709	5.38543	1.37276	0.369588	0.0527983	0.158395	4.85744	21.8585	3.1151	0	0.0527983	8.50053	4.22386	0	3.43189	9.71489	1.31996	9.08131	0	0	0	0	0	0	0	0	0	0	0.105597	0.158395	0	0	0	0	0	0.211193	0	0	0	0	0	0.0527983	0	2.32313	0	0	0.105597	0	0	0	0	0	0	2.74551	0.527983	3.1151	0	0.0527983	0	0	0	6.44139	0	0	1.21436	0.527983	0.0527983	0	0.105597	1.00317	1.21436	0	0.0527983	0	0	4.64625	0	0	0	0	0	0	0	0	0	0	0	1.10876	0	0	0	0	0	0	0	0	0	0	0.0527983	0	0	0	0	0	0	0	0	0	0	0.105597	0.105597	0	0	0	0	0	0	0	0	0	0	0.0527983	0.0527983	0	0	0	0	0	0	0.0527983	0	0	0	0.0527983	0	0.475185	0.422386	0	0.211193	0.105597	0	0	0.63358	0	0	0	0.263992	0	3.48469	0	6.3358	0	0	0	0.527983	0.158395	0	0.422386	0.211193	0.0527983	0.0527983	0	0	0	4.22386	0	0	0.0527983	0	0	0	0	0.211193	0	0.263992	0.105597	0	0	0	0.422386	0.105597	0	0	0	0	0	0	0.211193	1.42555	0	0	0.158395	0	0	0.105597	2.11193	0.105597	0	0	0	0.369588	0.686378	0	0	0	0	0	3.0095	0	0	1.21436	0.0527983	0	0	0.0527983	0	0	0	0.211193	0	0.369588	0	0	0	0.0527983	0.0527983	0	0.527983	0	0	0	0	0	1.00317	0	0	0.95037	0.0527983	0	0	0	0	0	0	0	0	0.31679	0	0	0	0.0527983	0	0	9.71489	0	0	0	0	0	0.422386	0.211193	0	0.105597	0	0.105597	0	0	0	0.158395	0.422386	0.158395	0	0	0	0	0	0	0.105597	1.05597	0	0	0	0.580781	0	4.01267	0.0527983	0.263992	0	0.0527983	0.95037	0	0	0	0.211193	0.95037	0.0527983	0	0.105597	0	0.0527983	0	0.580781	0	0	1.05597	0	0	0.0527983	0.211193	6.44139	0.105597	0	0	0	0	0.686378	1.68955	0.158395	0.580781	0.0527983	0	0	0	0	0.0527983	1.05597	1.05597	0	0	0.63358	0.158395	0.211193	0	0	0	0	0.369588	1.05597	1.37276	0.580781	0.63358	0.0527983	0	0	0	0	0.0527983	0	0	2.63992	0	0.527983	0.105597	0	0	0.686378	0	4.17107	0	0	0.369588	0.263992	0.580781	0	0.105597	0.475185	0	0.158395	0	0.105597	0	0.527983	0.0527983	0.0527983	0.844773	0	0	0	0.105597	0	3.1679	1.31996	0.686378	1.05597	0.0527983	0.211193	0	0.211193	1.10876	0.0527983	0	0.105597	0.158395	0	0.0527983	0.422386	0	0.0527983	0.63358	0	0	0	0	0	0	0	0	0.0527983	0	0	0.263992	0	0.0527983	0.211193	0	0	0	0	0	0.105597	0	0	0	0.211193	0.158395	0	0	0	0.158395	0	0	0	0	0.105597	0	0	0.158395	0	0	0	0	0	0	0	0	0	0.158395	0	0.263992	0	0	0.739176	0	0.0527983	0.63358	0	0	0	3.1151	1.53115	0	0	0	0	0.0527983	0	0.31679	0.0527983	0.0527983	0.0527983	0.0527983	0.0527983	0	0	0.527983	0	0.0527983	0	0	0	0	0	0	0	0	0	0	0	4.01267	0	0	0	0	12.9884	0.263992	0	0.0527983	0	0.0527983	0	0.0527983	0.105597	0	0.0527983	0	0	0	0.0527983	0.0527983	0	0.527983	0.0527983	0	0.422386	0	0.0527983	0.0527983	0	0	0	0	0.0527983	0	0	0	0	0	0	0.158395	0	0	0	0	0	16.5259	0.105597	10.4013	0	1.00317	0.0527983	0	0	0	0	0	0	0.105597	0	0	0	0	0	0	0	0.527983	0	0	0	0.686378	0	0	0.369588	0	0	0	0	2.21753	0.263992	0	0	0	0.105597	0	1.21436	0	0.897571	0	0.0527983	0	0	0.31679	0	0	0	0.369588	0	17.5818	0.105597	3.1679	1.00317	15.0475	0	0	0.0527983	0	0	0	0.105597	0	0	0	0	0	0	0.105597	0.475185	0	0.0527983	0.0527983	0	0.369588	11.9324	0	0	2.74551	0	0	0.211193	0	0	0	0.105597	0.369588	0.105597	0	2.32313	0	0	0	0	0.0527983	0	0.211193	0	0.475185	0.263992	0	0	0.158395	0	0	0.0527983	0	0	0.105597	0	0	0	0	0	0	0.31679	0.0527983	0	0	0.897571	0	0	0.686378	0	0.105597	0.105597	0	0	0	0.158395	0	0	0	0	0.105597	0	0	0	0	0	0	0	0	0.475185	0	0.0527983	0.105597	0.63358	0	0.0527983	0	0	0	0.0527983	0.527983	2.21753	0	0	0	0.105597	0	0	0	0	0	0	0	0	0	0.211193	0	1.21436	0	0.158395	0.105597	0.0527983	0	0	1.47835	0	2.27033	0.0527983	0	0	0	0	0	0	0.105597	0.0527983	0	0.105597	1.90074	0	5.27983	0.211193	0.0527983	0	0	1.53115	3.59029	0.105597	0	0	0	0	0.63358	0	0	0	0.158395	0	0.0527983	0.527983	0.31679	0	0	0	0	2.74551	7.49736	0	0.158395	0	0	0.0527983	0.0527983	0.105597	3.37909	0	0.0527983	1.47835	0.0527983	0	0	0	0	0	0.0527983	0	1.63675	0.0527983	0	0.0527983	0	0	0	0	0.422386	0	0	0	0	0	0	0	0.211193	0	0	0	0	0	0	0	0	0	0.0527983	0	0	0	0	0	1.63675	0	0	0.369588	0	0	0	0	0.0527983	0	0.105597	0.0527983	0	0	0	0	2.85111	0	0	0	0.791975	0.211193	0	0	0	0.0527983	0	0	0	0	0.158395	0	0	0	0	0	0	0	0.0527983	0	0	0.0527983	0	0.105597	0	0	0	0	0.105597	0	0	0.369588	0	0	0	2.11193	0.105597	0.527983	0	0	0	0	0	0	0.105597	1.31996	0	0.105597	0	0	0.0527983	2.48152	0	0	7.60296	0.0527983	0	0	0	1.05597	0.211193	0.158395	0	0	0	0	0	0	0.0527983	0	0.686378	0	1.16156	0	0.105597	0.0527983	0	0.263992	0	0.105597	0.211193	0	0	0.211193	0	0	0.0527983	0	0	0	0.0527983	0	0.31679	0	0	1.53115	0	0	0	0	0.263992	0	0	0	0.263992	5.17423	6.1246	0	0	0	0	0.31679	0	0	0	0	0	1.10876	0	0.0527983	0	0.475185	0	0	0.0527983	0.739176	0	0	1.21436	0.211193	0.0527983	0	0.211193	0.105597	0	0	0	0.0527983	0.211193	0	0.0527983	0.739176	2.32313	0.263992	0.0527983	0	0.158395	0	0	0.0527983	0	0.105597	0.0527983	0	0.527983	0	0.31679	0.158395	0.580781	0	0.105597	0	1.47835	4.54065	0	1.47835	0	0.158395	0.105597	0	1.21436	0	0	0	0	0	0	0	0	2.32313	0	1.00317	0	0.158395	0	0	0.211193	0.105597	0.63358	0	0	0	0	0.0527983	0	0.158395	0	0	0	0.0527983	0	0.580781	0.527983	0.0527983	0	0	0	0.158395	0.105597	0.158395	0	0	0	0.105597	0.0527983	0	0	0	0	0	0	0	0.105597	0	0.0527983	0.105597	0	0.475185	0	0	0.105597	0	0	0	0	0	0	0	0	0	0	0	7.33897	0.0527983	0	0	0	0	0	0	0	0	0	0	0	0	0	0	0.844773	0	0	0	0	0	0.0527983	0	0.105597	0	0.0527983	0	0	0	0	5.22703	0.0527983	0	0	0	1.37276	0	0	0	0	0	0	0	0	0	0	0.211193	0	0	0.422386	0.686378	0	0.0527983	0.0527983	0	0	0.158395	0	0.0527983	0.105597	0	0	0.105597	0	0.475185	0	0	0	0	0.0527983	0	0	0.0527983	0.158395	0	0.158395	0	0.0527983	0	0	0.105597	0	0.739176	0.105597	0.897571	0	0	0.63358	0	0.0527983	0.0527983	0.0527983	0.31679	0	0.158395	0.0527983	0.0527983	0	0	0	0	0	0	0	0	0	0	0	0.422386	0	0	0	0.0527983	0.31679	0	0	0	0.0527983	0	0.0527983	0	0	0.105597	0	0	0	0	0	5.06864	0	0	3.2207	0.791975	0	0	0	0.211193	0	0.475185	0	0.0527983	0	3.2207	0	0	0.263992	0.211193	0	0.0527983	0	0.0527983	0	0.31679	0	1.21436	0	0	0	0.263992	0.105597	0	0.0527983	0.31679	0	0.31679	0	0.0527983	0	0.0527983	0	0.0527983	0	0.263992	0	0	0	0	0.211193	0	0	0	0.0527983	0	0	0.580781	0	0.95037	0	0	0	0	0.369588	0	0	0	0	0.0527983	0	0	0	0	0	0	0	0.0527983	0.422386	0.0527983	0	0	8.60612	0	0	0.31679	0	0.105597	0	2.42872	12.83	0	0.105597	1.05597	0	0	0.0527983	0.791975	2.58712	0	0.105597	0	0.105597	0.105597	0	0.369588	0	0.263992	0	0	0.31679	0	0.158395	0.0527983	0	0	0.158395	0	0	0	0.158395	2.00634	0	0	0.0527983	0.105597	0	0	0.211193	0	0.0527983	0	0	0.263992	2.53432	0	0	0	0	0.0527983	0.263992	0	0	0.105597	0	0.527983	0	0	0	0.158395	0.105597	0	0.211193	0.263992	0	0	0	0.105597	0	0.105597	1.74234	0.105597	0.0527983	0	0	0.0527983	0.158395	0.158395	0	0	0	3.74868	1.42555	2.32313	12.5132	4.27666	0	1.37276	0.105597	0.527983	0	0	0.0527983	0	0	44.3506	0	0.105597	0.105597	0.105597	0.105597	0	0	0	0	0.105597	4.69905	0.105597	0	0.0527983	0	0.158395	0.105597	0	0	0	0	0.0527983	0	0.0527983	0	0.158395	0	0.0527983	0.422386	0	0.844773	0.31679	0	0.158395	0	0	0	0.105597	0.105597	0	1.63675	0	0	0	0.0527983	0	1.05597	0	3.1679	0.211193	0.105597	0	0	0	0	0	0	0.527983	0.105597	0	0	0.158395	1.10876	0	0.211193	0	0	6.44139	0	0	0	0.739176	0.158395	0.844773	0.0527983	0	0	47.9937	0	0	0.211193	0	0.0527983	0	0	0	0	0	0.158395	0.580781	0.369588	0.211193	0	0	0	0	0	0	0.211193	0	0	0.158395	0	0.0527983	0
0	0	1.44239	0	0	0	0	0	0.12727	0	0	0.0424232	0	0	0	0	0.0424232	0	0	0.12727	0.0424232	0.551502	0.0424232	0.424232	2.46055	0.0424232	0	0	2.24843	0	0.0424232	0	0	0	0.0424232	0.0424232	0	0.169693	0.0848464	0.0848464	0	0	0	0	0	0	0	0.721195	11.03	0	0.0848464	0	0.0424232	0	0	0.0848464	0	0	0	0.0424232	0.12727	0.0424232	0	0.12727	0	0	0.0424232	0	0.0424232	0	0	0	0.763618	0.806041	0	0	0.12727	0.806041	0.254539	0	0	0	0	0.254539	0	0	0	0.169693	0.0424232	0	0	0	0	0	0	0.0424232	0.212116	0	0	0.169693	0	0.12727	0	0	5.51502	0.0848464	0	1.01816	0.0424232	0	0	0	1.61208	0.254539	0	0.0848464	0.169693	0	0.0848464	0.0424232	0.0848464	0.12727	0	0	0	0	0	0.0424232	0	0.169693	0	1.61208	0.12727	0.0848464	0.169693	0	0.636348	0	0	0	0	0	0	0	0.0424232	0.0424232	0	0	0	0.12727	0	0.0424232	2.29085	0	0.12727	0	0	0.339386	0.254539	0	0	0	0.0424232	0	0	0.0424232	0.169693	0.0424232	0.763618	0.296962	0	0	0	0	0.0424232	0	0	0	0.0424232	0	0.0424232	0	0	0	0	0.806041	0	0	0	0	0.509079	0	0	0	0.0424232	0	0	0	0	0	0	0	0	0	0	0.0424232	0	0	0	0.339386	0	0	0	0	0.12727	0	0.0848464	0	0	0	0	0	0	0	0	0	0	0.0848464	0	0.0848464	0	0	0	0	5.26048	0	0.0424232	0.0848464	0	4.87867	0	0.254539	0	0	0.0424232	0	0	0	3.18174	0	0	0	0.0848464	1.14543	0.212116	0.254539	0	0.0424232	0.890887	0	0.0424232	0.0424232	0.0424232	0	0	0	0	0.0424232	0	0.0424232	0	0.0424232	0	0	0	0	1.39997	0	0	0	0	0.0424232	0	0	7.33922	0	0	0	0	0.169693	0.12727	0	7.59376	2.3757	0	1.35754	0.169693	0	1.18785	0	0	0.0848464	0	0	0	0	0.975734	0	0.636348	0.0424232	0	0	0.12727	0	0	0	0	0	0.12727	0.212116	0	0	0	0	0	0.169693	0	0	1.31512	0	0	0	0	0.0424232	0	0	0	0	0.424232	0	0	0	0.551502	0.0424232	0	0	0.381809	0	0	0.0424232	0	0	0	0.0848464	0	0.0424232	0	0	0	0	0	0	0.212116	0	0	0	0.0424232	0	0	0	0.339386	0.509079	0	0	0	0	0.0424232	0.0848464	0	0.0424232	0	0.339386	0	1.01816	0.296962	0.0424232	0	0	0	0	0	4.32717	0	0	0.254539	0.0424232	0	1.31512	0	0	0	0.0424232	0	0.169693	0.0848464	0	0	0	3.52113	0	0	0.0424232	0.466655	0	0.12727	0	0	0	0	0	0.12727	0.12727	0	0	0.0848464	0	0	0	0.212116	0.339386	0	0	0	0	0	0.0848464	0.0848464	0	0	0	0	0	0.0848464	0	0	0	0.381809	0	0	0	0	0	0.0424232	0	0	0	0	0	0.12727	0	0	0	0	0.0848464	0	0.678771	0.0424232	0	0.0424232	0	0	0	0.0424232	4.28474	0.0848464	0.0424232	0	0.0424232	0.169693	0	0	0	0	0.0424232	0.0424232	0	0.593925	0	0	0	0.0424232	0	0.169693	0	0	0	0.890887	0	0.0848464	0	0.254539	0	0	0	0	0.0424232	0	0	0.212116	0.254539	2.03631	0	0.0424232	0	0.12727	0	0	0.254539	0	0.0848464	0	0	0	0	0	0.12727	0.0424232	0.551502	0	0	0	0	0	0	0.12727	0.296962	0.12727	0	0	0	0	0	0	0	0	0	0.12727	0	0	0	0.0848464	0	0	0.721195	0	0	0	0	0.0848464	0.296962	0	0	5.09079	0.296962	0.12727	0	0.0848464	0	1.103	0.296962	0	0.12727	0	0	0	0	0	0	0	0.0848464	0	0.0424232	0.212116	0.0848464	0.466655	0.763618	0.12727	2.33328	0.0424232	1.23027	0	0.254539	0.0848464	1.31512	0	11.8361	0.806041	0.0424232	0.0848464	3.77567	0.636348	1.86662	0.593925	0.0848464	0.169693	0	0.466655	0.806041	0	0.12727	0.0848464	0	1.23027	1.01816	5.51502	0.0848464	3.90294	0	0.169693	4.83625	0.678771	1.01816	0.975734	16.842	1.01816	1.35754	0	1.18785	0	0.254539	0.212116	0	0.509079	0.806041	1.103	0.254539	0	0	0	1.14543	0	0.0424232	0.0848464	0.12727	0.0848464	14.3815	0.509079	0.466655	0	0	0.12727	0.254539	1.39997	1.52724	0.254539	0.169693	0.169693	0.0424232	0	0.975734	0	0	0	0	0	0	0.0424232	0	0	0	0	0	0.12727	0.0848464	0.254539	0	0.0424232	0	0	0.296962	0	0	0	0	0	0	0	0.0424232	0	0.296962	10.3513	0.0848464	0	0.424232	0	0	0	0	0	0	0	0	0	0.254539	0.806041	0	0.381809	0	0.0848464	0.0848464	0.381809	0	1.86662	12.9391	0.509079	0	1.48481	0.296962	0	0	0	0	0	0	0	0	0.169693	0	0.169693	0	0.212116	0.169693	0.169693	0	0.12727	0	0.424232	0.551502	0	0	0	0.0848464	0	0	0	0	0	1.31512	0	0	0	0	0	0	0	0	0	0.0424232	0	0	0	0.169693	0	0	0	0	0	0.0424232	0	0.212116	0.0848464	0.0848464	2.07874	0	0.721195	0	0	0.0424232	0	0.466655	0.254539	0	0	0.169693	0	0	0	0	0	0	0.0848464	0	0.466655	0	0	0.0848464	0.0848464	0	0.212116	0	0	0	0.0848464	0.0424232	0	0	0	0.890887	0.0424232	0	0	0.0848464	3.43628	0	0.0848464	0	0	0	0	0	0	0.0848464	0	0	0	0	0	0	0	0	0	0	0	11.4543	0	0	0	0	0.254539	0	0	0.593925	0	0	0	0	0	0	0	0	0	0	0.0424232	0	0	1.86662	0.0424232	0	0.254539	2.75751	0.169693	8.14526	0	0	0	0.636348	1.44239	0	0	0.0424232	0	0	0	0	0	0	0	0	0	0.466655	0	0	0	0	0	0.424232	0	0.0424232	0.424232	0	0	0.212116	0.890887	26.6842	0.212116	0.0848464	0.593925	0.296962	2.29085	11.4967	6.91498	1.95147	0.424232	0	0.381809	6.87256	24.9873	2.07874	0.0424232	0	8.01799	5.59986	0.0848464	4.49686	14.4239	1.8242	8.06041	0	0	0	0	0	0	0	0	0.0424232	0	0.0848464	0.12727	0	0	0	0	0	0.424232	0.0424232	0	0	0	0	0	0	1.06058	0	0	0.212116	0	0	0	0	0	0	2.67266	0.381809	2.41812	0	0.0848464	0	0	0.0848464	2.24843	0	0	0.551502	0.169693	0	0.0424232	0	0.424232	1.52724	0	0.0424232	0	0	3.26659	0	0	0.254539	0	0	0	0.0424232	0.0848464	0.0848464	0	0	0.848464	0	0	0.0848464	0	0	0	0.0424232	0	0	0	0.0424232	0	0	0	0	0	0	0	0	0	0	0.0424232	0	0	0.0424232	0	0	0	0	0	0	0	0	0	0	0	0	0.0424232	0.0848464	0	0	0.0424232	0	0	0	0	0	0.169693	0.593925	0	0.254539	0.0424232	0	0	0.551502	0	0	0	0.0424232	0.0424232	2.3757	0	4.36959	0	0	0	0.381809	0	0	0.636348	0.381809	0	0	0	0.0848464	0	4.53928	0	0	0.509079	0	0	0	0	0.339386	0	0.466655	0.296962	0	0	0	0.593925	0.212116	0	0	0	0	0	0	0.12727	0.636348	0.0424232	0	0.12727	0.12727	0	0.0424232	0.933311	0.0424232	0	0	0	0.212116	0.339386	0	0	0.0848464	0	0	3.26659	0.0424232	0	0.593925	0.0424232	0	0.0424232	0.0424232	0.0424232	0	0	0.12727	0	0.721195	0	0	0	0.169693	0.339386	0	0.296962	0	0	0	0	0	0.381809	0	0	0.806041	0.169693	0	0	0	0	0	0	0	0	0.212116	0	0.0424232	0	0.0848464	0	0.0424232	10.8179	0	0	0.0848464	0	0.0424232	0.636348	0.0424232	0	0	0.0424232	0.12727	0	0	0.0424232	0.12727	0.254539	0.339386	0	0	0	0	0	0	0.0848464	0.848464	0	0	0	1.23027	0	4.92109	0.0424232	0.0848464	0	0.0424232	0.678771	0	0	0	0.212116	0.636348	0	0	0.0424232	0	0	0	0.466655	0	0	0.763618	0	0	0	0.0848464	7.16952	0.0848464	0	0.0424232	0	0	0.678771	1.35754	0.169693	0.296962	0	0.12727	0	0	0	0.0848464	0.381809	0.678771	0	0	0.636348	0.12727	0.12727	0.0424232	0.12727	0.0848464	0	0.169693	0.424232	1.90904	0.212116	0.254539	0.0424232	0	0	0	0	0	0.0848464	0	1.90904	0	0.12727	0.0424232	0	0	1.18785	0	4.36959	0	0	0.0424232	0.254539	0.721195	0	0.0424232	0	0	0	0	0	0	0.212116	0.0424232	0.0848464	0.551502	0	0	0.0424232	0.0424232	0	2.07874	0.806041	0.296962	1.8242	0.0424232	0.0424232	0	0.296962	1.103	0	0	0.0848464	0	0	0	0.0848464	0	0.0848464	1.18785	0	0.0424232	0	0	0	0.0848464	0	0.169693	0	0	0.0848464	0.339386	0	0.0424232	0.0424232	0	0	0	0	0	0	0	0	0	0.848464	0.254539	0.0848464	0	0	1.39997	0	0	0	0	0	0	0	0.0848464	0	0	0	0	0	0	0	0	0	0.12727	0	0.424232	0	0	0.890887	0	0.0424232	0.763618	0	0.0424232	0	4.07263	0.636348	0	0	0	0.0424232	0.12727	0	0.296962	0.0424232	0.169693	0.0424232	0	0	0	0	0.254539	0	0	0	0	0.0848464	0	0	0	0	0	0.12727	0	0.0424232	2.67266	0	0	0	0	9.88461	0.169693	0	0	0	0.0848464	0	0.0424232	0.212116	0	0.0424232	0	0	0.0424232	0.0424232	0	0	1.06058	0.169693	0	0.12727	0	0	0	0	0	0.0848464	0	0	0	0	0	0	0	0	0.0424232	0.0424232	0	0	0	0	28.9326	0.0848464	12.6421	0	1.14543	0.0424232	0	0	0	0	0	0	0.0424232	0	0.0424232	0	0	0	0	0	0.509079	0	0	0	0.636348	0	0.0424232	0	0	0.0424232	0	0	2.07874	0.296962	0	0.0424232	0	0.0424232	0	1.103	0	1.44239	0	0	0	0.0424232	0.339386	0.12727	0	0	0.254539	0	34.5749	0.0424232	3.73324	1.86662	17.4359	0.0424232	0	0	0.0424232	0	0	0.169693	0.0848464	0	0	0	0	0	0.212116	0.424232	0	0.0424232	0.169693	0	0.466655	13.6179	0	0	1.35754	0	0	0.0848464	0	0	0	0.169693	0.296962	0.0424232	0	1.103	0.0424232	0	0	0	0.254539	0	0.254539	0.0424232	0.0848464	0.169693	0	0.0424232	0.0424232	0	0	0	0.212116	0	0	0	0	0	0	0	0	0.12727	0	0	0	1.61208	0	0	1.103	0	0	0	0	0	0	0.212116	0	0	0.0424232	0	0.339386	0	0	0.0424232	0	0	0	0	0	0.551502	0	0	0.12727	1.06058	0	0.0424232	0	0.0424232	0	0	0	1.48481	0	0	0	0.0424232	0	0	0	0.0424232	0	0	0	0	0.0848464	0.0848464	0	0.212116	0	0	0.0424232	0.0424232	0	0	1.86662	0.0424232	1.8242	0	0	0	0.212116	0	0	0	0	0.0848464	0	0.381809	0.933311	0	5.3029	0.212116	0	0	0	1.18785	5.47259	0	0	0	0	0	0.296962	0	0	0	0.212116	0	0.0424232	0.296962	0.254539	0	0	0	0.0424232	2.50297	6.87256	0	0.0424232	0	0	0	0	0	2.79993	0	0.12727	2.50297	0.0848464	0	0	0	0.12727	0.0424232	0.169693	0	1.39997	0.0848464	0	0	0	0	0	0	0.296962	0	0	0	0	0	0	0	0.0848464	0.0848464	0	0	0	0	0	0	0	0	0	0	0	0	0.0424232	0.0424232	0.848464	0	0	0.12727	0	0	0	0	0	0	0.0424232	0.0424232	0	0	0	0	4.1999	0	0	0	0.890887	0.212116	0	0	0	0	0	0	0	0	0	0.0424232	0	0	0	0	0	0	0.0848464	0.0424232	0.12727	0.0848464	0	0.0848464	0	0	0.0424232	0	0.0424232	0	0	0.0424232	0.0424232	0	0	0.296962	0.12727	0.254539	0	0	0	0	0	0	0.424232	1.06058	0	0.0848464	0	0.0424232	0	1.52724	0	0	5.89683	0.0848464	0.0424232	0	0	0.636348	0.12727	0.169693	0	0	0	0.0848464	0	0	0	0	0.593925	0	0.636348	0	0.169693	0.0424232	0	0	0.0848464	0.169693	0	0	0	0.254539	0.0424232	0	0.0424232	0	0.0424232	0	0.212116	0	0.509079	0	0	2.46055	0	0	0	0	0.12727	0	0	0	0.0848464	4.45444	6.95741	0	0	0	0.0424232	0.296962	0	0.0424232	0	0.0848464	0	0.721195	0	0	0	0.593925	0	0	0.12727	1.01816	0	0	0.848464	0.466655	0	0.0424232	0.12727	0	0	0.0424232	0	0.12727	0.12727	0	0.0424232	0.975734	2.75751	0.0424232	0	0	0.339386	0	0	0	0	0.212116	0.0848464	0.0424232	0.381809	0	0.339386	0	1.18785	0.0424232	0.254539	0	1.39997	5.64229	0	0.593925	0	0.0848464	0.169693	0	0.593925	0	0	0	0	0.0424232	0	0	0	1.39997	0	1.2727	0	0.212116	0.169693	0	0.0424232	0.12727	0.254539	0	0	0	0	0.12727	0	0.0424232	0	0.12727	0	0	0	0.466655	0.0848464	0.0424232	0.0424232	0.12727	0	0.0424232	0	0.466655	0	0	0	0	0.0424232	0	0	0	0	0	0	0	0.0848464	0.169693	0.0424232	0	0	0.12727	0	0.0848464	0.0848464	0	0	0	0	0	0	0	0	0	0	0.0424232	5.64229	0.0424232	0	0.12727	0	0	0	0	0	0	0	0	0	0.0424232	0	0	0.254539	0	0	0	0	0	0.0424232	0	0.0424232	0	0	0	0	0	0	3.56355	0.0424232	0	0	0	1.2727	0	0.0424232	0	0.0848464	0	0	0	0	0	0	0.169693	0	0	0.296962	0.636348	0	0.0424232	0.0424232	0	0.0424232	0.0424232	0	0	0	0	0	0	0	0.381809	0.0424232	0	0	0	0.0424232	0	0	0	0.0848464	0	0.12727	0	0	0	0.12727	0	0	0.721195	0	0.551502	0	0	0.12727	0	0.212116	0	0	0.212116	0	0.0424232	0	0	0	0	0.169693	0	0	0	0	0.0424232	0.12727	0	0	0.339386	0	0	0.0424232	0.0848464	0.0424232	0	0	0.0848464	0.0424232	0	0	0.0424232	0.0848464	0.254539	0	0	0.0848464	0	0	3.86051	0	0.0848464	2.29085	1.18785	0	0.169693	0	0.0848464	0	0.169693	0.0848464	0.0424232	0	2.07874	0.0424232	0	0	0.169693	0	0	0.0848464	0	0	0	0	0.975734	0.0424232	0	0	0.509079	0	0	0	0.466655	0.0424232	0.296962	0	0	0	0	0	0	0	0.0424232	0	0	0.12727	0	0.12727	0	0.12727	0	0	0	0	0.254539	0.0424232	0.848464	0	0	0	0	0.12727	0	0.254539	0	0	0	0	0	0	0	0.0424232	0.0424232	0	0	0.424232	0.12727	0	0	8.3998	0	0	0.721195	0	0	0	1.61208	0.424232	0	0	0.424232	0	0	0.0848464	0.509079	1.90904	0	0.0424232	0	0.0424232	0	0	0.212116	0	0.296962	0.0848464	0	0.169693	0	0.12727	0.12727	0	0	0.0424232	0	0	0	0	2.16358	0	0	0	0	0	0	0.551502	0	0.0424232	0	0	0.806041	1.52724	0.0424232	0.0848464	0.0424232	0	0.212116	0.636348	0	0	0.0424232	0	0.848464	0.0424232	0.0848464	0	0.0424232	0	0	0.0424232	0.339386	0	0	0	0.169693	0	0.339386	1.31512	0.0424232	0	0	0.0424232	0.0848464	0.212116	0.12727	0.169693	0	0	3.4787	1.35754	2.58782	15.442	3.86051	0.0424232	2.16358	0.0424232	0.509079	0.0848464	0.0424232	0	0	0.0848464	59.2652	0	0.0848464	0.169693	0.0424232	0.0424232	0	0	0	0	0.12727	5.38775	0.12727	0	0.0424232	0	0.296962	0	0	0	0	0	0.0848464	0	0.212116	0	0.12727	0.0848464	0.0424232	0.0424232	0	0.975734	0.381809	0	0.424232	0	0	0	0.12727	0.12727	0	1.18785	0.0424232	0	0	0.169693	0	0.721195	0	1.31512	0.0848464	0.212116	0	0	0.339386	0	0	0	1.31512	0.296962	0	0.0424232	0	0.296962	0	0.12727	0	0	6.27864	0	0	0.0848464	0.636348	0.212116	3.05447	0.12727	0	0.0424232	51.2897	0	0	0.0424232	0	0.0424232	0	0	0	0	0	0.212116	0	0.509079	0.0424232	0.212116	0	0.0424232	0	0	0	0.0848464	0.0424232	0	0.254539	0	0.0848464	0
0	0	0.727887	0	0	0	0	0.0291155	0.116462	0	0	0.0873464	0	0	0	0	0	0	0	0.0873464	0.0291155	0.524078	0.0291155	0.32027	2.32924	0.0582309	0.0582309	0	2.35835	0	0.0582309	0	0	0	0.0873464	0	0	0.378501	0.0873464	0.116462	0	0	0.0291155	0	0	0.0291155	0	0.698771	11.7918	0	0.116462	0	0.0291155	0	0.0291155	0.0873464	0	0	0	0	0.203808	0.0582309	0	0.0873464	0.0291155	0	0.0582309	0	0	0	0.0582309	0	0.494963	0.582309	0	0.0582309	0.174693	0.465848	0.436732	0	0	0	0	0.232924	0.0582309	0	0	0.174693	0.116462	0.0291155	0	0.0291155	0	0.0291155	0	0	0.262039	0	0	0.349386	0	0.116462	0	0	5.38636	0	0	0.989926	0.0291155	0	0	0.0873464	2.09631	0.145577	0.0873464	0.0291155	0.262039	0	0.0582309	0	0.0582309	0.174693	0	0.0582309	0	0.0291155	0	0	0	0.145577	0	2.12543	0	0	0.145577	0	0.698771	0	0.0291155	0	0	0	0.0291155	0.0582309	0	0.0291155	0	0	0	0.0873464	0	0.0291155	1.89251	0	0.174693	0.0582309	0.0291155	0.145577	0.203808	0	0	0	0.0582309	0.0291155	0	0	0.262039	0.0582309	0.931695	0.145577	0	0	0	0	0.0291155	0	0	0	0.0582309	0	0	0	0	0	0	0.844349	0	0	0.0582309	0	0.407617	0	0	0	0	0	0	0	0	0.0291155	0	0.0582309	0	0	0	0.0291155	0	0	0	0.465848	0	0	0.0291155	0	0.0291155	0.0873464	0	0	0	0	0	0	0	0	0	0.0291155	0	0.0582309	0	0.203808	0.116462	0.0291155	0	0	4.48378	0	0	0.0291155	0	5.35725	0	0.349386	0.0291155	0.0582309	0.0291155	0.262039	0	0.0291155	2.79509	0	0.0291155	0	0.291155	0.727887	0.407617	0.145577	0	0	0.64054	0	0	0.0873464	0.0582309	0	0	0	0	0	0	0	0	0	0	0	0.0873464	0	0.815233	0.0582309	0	0	0.0873464	0	0	0	7.36621	0	0	0	0	0.262039	0.0291155	0	8.93845	5.61929	0.0291155	1.92162	0.0873464	0	1.1355	0	0	0	0	0	0	0	0.757002	0	0.582309	0	0.0291155	0	0.0873464	0	0	0	0	0	0.174693	0.378501	0.0291155	0.0291155	0	0	0	0.174693	0.349386	0	1.54312	0	0	0	0.0291155	0.145577	0	0	0	0	0.232924	0	0	0	0.669656	0.0582309	0	0	0.291155	0	0	0	0	0	0	0.0291155	0	0.0291155	0.0291155	0	0.0291155	0	0	0	0.378501	0	0	0	0	0.0291155	0.203808	0	0.349386	0.553194	0	0	0	0	0	0.0873464	0.0873464	0.0873464	0.0873464	0.349386	0	1.39754	0.262039	0.0582309	0	0.145577	0	0.0291155	0	5.24078	0	0	0.524078	0.0582309	0	0.757002	0	0	0	0.0291155	0	0.611425	0.0873464	0	0	0	3.9597	0	0	0	0.407617	0.0291155	0.116462	0.0291155	0	0	0	0	0.116462	0.174693	0.0582309	0	0.0582309	0	0	0	0.0291155	0.232924	0	0	0	0	0	0.0873464	0.145577	0.0291155	0	0	0	0	0	0	0	0	0.378501	0	0.0582309	0	0.0291155	0	0.0291155	0.0873464	0	0	0	0	0.174693	0	0	0	0	0.0582309	0	0.727887	0.0582309	0	0.116462	0	0	0	0	3.7559	0.0582309	0	0	0.0582309	0.0873464	0	0	0.0582309	0	0	0.174693	0	0.407617	0	0	0	0	0	0.203808	0.0873464	0	0.0291155	0.931695	0	0.0582309	0	0.931695	0	0.0582309	0	0.0291155	0.0873464	0	0	0.262039	0.116462	1.36843	0	0	0	0.145577	0	0	0.32027	0	0	0	0.0291155	0.0582309	0	0	0.0582309	0	0.989926	0	0	0	0	0	0.116462	0	0.232924	0.0291155	0	0	0	0	0	0	0	0	0	0.0582309	0	0	0	0.0873464	0	0.0873464	0.407617	0	0	0	0	0	0.465848	0	0.0873464	4.33821	0.407617	0.0873464	0	0.145577	0.0582309	0.64054	0.378501	0.0291155	0.0582309	0	0	0	0	0	0	0	0.0582309	0	0.0291155	0.174693	0.0582309	0.262039	0.757002	0.174693	2.88243	0	1.16462	0	0.436732	0.145577	1.16462	0.0291155	12.3741	0.844349	0.0873464	0.291155	3.90147	0.582309	2.64951	0.378501	0.145577	0.291155	0.0291155	0.407617	0.727887	0	0.407617	0.32027	0.349386	1.48489	1.45577	5.44459	0	4.39644	0.0291155	0.174693	4.45467	0.815233	0.931695	1.22285	17.2946	0.698771	2.03808	0	1.1355	0.0291155	0.378501	0.232924	0	0.524078	0.931695	0.989926	0.174693	0	0.0291155	0.174693	1.10639	0.0873464	0	0.0291155	0.0873464	0.232924	13.9172	0.611425	0.291155	0	0	0.0582309	0.262039	0.727887	1.83427	0.64054	0.174693	0.291155	0	0	1.28108	0	0	0	0	0	0.0582309	0	0	0	0	0.0291155	0.0291155	0	0.0873464	0.145577	0	0.0291155	0.0582309	0	0.203808	0	0	0.0582309	0	0.0291155	0	0	0	0	0.262039	8.88022	0.145577	0.0582309	0.32027	0	0	0	0.0291155	0	0	0	0.0582309	0	0	0.757002	0	0.465848	0	0.0873464	0.0582309	0.203808	0	1.57224	13.9463	0.960811	0	2.00897	0.291155	0	0	0.0291155	0.0582309	0	0	0	0	0.0291155	0	0.524078	0	0.174693	0.0582309	0.116462	0.0291155	0.174693	0	0.465848	0.931695	0	0	0	0.0582309	0	0.116462	0	0.0291155	0	0.873464	0	0	0.0582309	0	0	0	0	0	0	0	0	0	0	0.465848	0	0.0291155	0	0.0582309	0	0	0	2.53305	0.116462	0	1.45577	0.0873464	0.786118	0	0	0	0	0.436732	0.0873464	0	0.0291155	0.349386	0	0.0291155	0.0291155	0	0	0.0291155	0	0	0.262039	0.0291155	0	0.291155	0.0291155	0	0.407617	0	0	0	0	0.0582309	0	0	0	0.873464	0.203808	0	0.0291155	0.0582309	4.04705	0	0.0873464	0	0	0	0	0	0	0.0873464	0	0	0	0	0	0	0	0	0	0	0	16.7996	0	0	0	0	0.465848	0	0.174693	0.669656	0	0	0	0	0	0.0291155	0.0291155	0	0.0291155	0	0.0873464	0	0.0873464	1.22285	0.0582309	0	0.378501	2.56216	0.0873464	7.83206	0	0.0873464	0	0.960811	1.65958	0	0	0.145577	0	0	0	0	0	0	0	0	0.0582309	0.465848	0	0	0	0	0	0.291155	0.0291155	0	0.494963	0	0	0.232924	0.436732	22.3316	0.116462	0.116462	0.32027	0.145577	1.57224	13.8298	6.17248	1.80516	0.582309	0.0291155	0.174693	5.67752	21.8948	1.97985	0	0.0582309	9.72457	4.74582	0.116462	3.87236	12.6943	1.42666	7.01683	0.116462	0	0	0	0	0	0	0	0	0	0.232924	0.203808	0	0.116462	0	0	0	0.349386	0	0	0	0	0	0	0	1.39754	0	0	0.116462	0	0	0	0	0	0	2.64951	0.407617	2.38747	0	0.0291155	0	0	0.0582309	2.38747	0	0	0.494963	0.32027	0.0582309	0	0	0.524078	1.74693	0	0.0582309	0	0	3.69766	0	0	0.145577	0	0	0	0	0.0873464	0	0	0	0.669656	0	0	0.0582309	0.0582309	0	0	0.0873464	0	0	0.0291155	0	0.0291155	0	0	0	0	0	0	0	0	0	0.0873464	0.116462	0	0	0	0	0	0	0.0291155	0	0	0	0	0.116462	0	0	0	0	0.116462	0	0	0	0	0	0	0	0.291155	0.349386	0.116462	0.174693	0.0291155	0.0291155	0	0.64054	0	0.0291155	0	0	0.0291155	2.12543	0	6.08513	0.0291155	0	0	0.32027	0.0291155	0.0582309	0.582309	0.232924	0.0291155	0.0873464	0	0	0	3.08624	0	0	0.582309	0	0	0	0.0291155	0.524078	0	0.291155	0.232924	0	0	0	0.815233	0.262039	0	0	0	0	0.0582309	0	0.0291155	0.90258	0	0	0.32027	0	0	0.116462	1.04816	0.174693	0	0	0	0.494963	0.349386	0.0291155	0	0	0.0291155	0	3.43563	0	0	0.815233	0.0291155	0	0.0291155	0	0	0	0	0.174693	0	0.378501	0	0	0	0.0873464	0.0582309	0	0.436732	0	0	0	0	0	0.291155	0	0	0.32027	0.0873464	0	0	0.0873464	0	0	0	0	0	0	0	0.0291155	0	0.0291155	0	0.0291155	11.4715	0	0	0.0291155	0.0582309	0.0291155	0.931695	0	0	0	0	0.0873464	0	0	0	0.0582309	0.0873464	0.174693	0	0	0	0	0.0291155	0	0.0582309	1.1355	0.0291155	0.0582309	0	0.757002	0	4.94963	0.0873464	0.0582309	0	0.0582309	0.465848	0	0	0	0.145577	0.931695	0.0291155	0	0	0	0	0	0.582309	0	0.0291155	0.465848	0	0	0	0.145577	7.48268	0.0873464	0	0	0	0	0.64054	1.74693	0.32027	0.232924	0	0.0291155	0	0	0.0291155	0.0873464	0.64054	0.553194	0	0.0291155	0.727887	0.116462	0.203808	0	0.0873464	0	0	0.145577	0.727887	1.89251	0.291155	0.436732	0	0.145577	0	0	0	0	0.0582309	0	2.27101	0	0.0873464	0	0	0.0291155	1.07727	0	4.62936	0.0291155	0	0.582309	0.232924	0.465848	0	0.116462	0.0291155	0	0	0	0.0582309	0	0.436732	0.145577	0	0.465848	0	0	0.0582309	0.0582309	0	2.09631	1.25197	0.349386	1.48489	0.0291155	0.0582309	0	0.32027	1.6887	0	0	0.0873464	0.174693	0	0	0.0291155	0	0.145577	1.22285	0	0.0291155	0	0	0	0.0582309	0	0.116462	0.0291155	0	0.0582309	0.611425	0	0.145577	0.0291155	0	0	0	0	0	0.0291155	0	0	0	0.465848	0.262039	0.116462	0.0291155	0.0291155	1.16462	0	0	0	0	0	0	0	0.232924	0	0	0	0	0.0582309	0	0	0	0	0.116462	0.0291155	0.203808	0	0	0.669656	0	0.0291155	1.04816	0	0	0	3.98882	0.873464	0	0	0	0	0.0582309	0	0.174693	0	0.203808	0.0291155	0.0291155	0.0291155	0.0291155	0	0.582309	0	0.0291155	0	0	0	0	0	0	0	0	0.0873464	0.0291155	0	3.69766	0	0	0	0	13.1311	0.0582309	0.0582309	0.0291155	0	0.0873464	0	0.0291155	0.0873464	0.0582309	0.0873464	0.0291155	0	0	0	0.0291155	0	0.815233	0.0291155	0	0.0873464	0.0873464	0.0291155	0	0	0.0291155	0	0	0.0291155	0	0	0	0	0	0	0.116462	0	0	0.145577	0	0.0291155	25.476	0.0291155	12.6652	0	1.07727	0.145577	0	0	0	0	0	0	0.145577	0.0291155	0	0	0.0291155	0	0	0	0.436732	0	0	0	0.553194	0	0	0.203808	0	0	0	0	2.64951	0.174693	0	0	0.0582309	0	0	0.698771	0.0291155	1.63047	0	0	0	0.0291155	0.494963	0	0	0	0.291155	0	26.6698	0.291155	3.40651	1.39754	17.1781	0.0291155	0	0.0291155	0	0	0.0582309	0.262039	0	0	0	0	0	0	0.203808	0.494963	0	0	0.116462	0	0.174693	11.355	0	0	1.36843	0	0	0.407617	0	0	0	0.116462	0.436732	0	0	0.786118	0	0	0	0	0.524078	0	0.0873464	0	0.116462	0.145577	0	0	0.0582309	0	0	0.0582309	0.436732	0	0.0873464	0	0	0	0	0	0.0291155	0.232924	0	0	0	2.03808	0	0.0291155	1.45577	0	0	0	0	0	0	0.116462	0	0	0	0	0.145577	0	0	0	0	0	0	0	0	0.378501	0	0	0.116462	1.22285	0	0	0	0	0	0.0291155	0.0291155	1.514	0	0	0	0	0	0	0	0	0	0	0	0	0.0291155	0.116462	0	0.436732	0	0.0582309	0.116462	0.0582309	0	0	2.12543	0.0291155	1.89251	0	0	0	0.291155	0	0	0	0.0291155	0.0873464	0	0.32027	1.01904	0	6.05602	0.291155	0	0	0	1.57224	4.77494	0.116462	0.0582309	0.0291155	0	0	0.378501	0	0	0.0291155	0.232924	0	0.116462	0.0291155	0.349386	0	0.0291155	0	0.0582309	3.7559	6.23071	0	0.0291155	0	0	0	0.0291155	0	2.03808	0.0582309	0	1.77604	0.0291155	0	0	0	0.0582309	0	0.0582309	0	1.57224	0	0	0.145577	0	0	0	0	0.32027	0	0	0	0	0	0	0	0.0582309	0	0	0	0	0	0	0	0	0	0.0291155	0	0	0	0.116462	0	0.698771	0.0291155	0	0.553194	0.0291155	0	0.0582309	0	0.0873464	0	0.0873464	0.0291155	0	0	0	0	2.8242	0	0	0	0.873464	0.174693	0	0	0	0	0	0.0582309	0	0	0	0.0291155	0	0	0	0	0	0	0.0873464	0.0582309	0.262039	0.0582309	0	0	0	0.0291155	0.0291155	0	0.0582309	0	0	0.116462	0.0582309	0.349386	0	2.0672	0.116462	0.349386	0.0291155	0	0	0	0	0	0.349386	0.90258	0	0.0291155	0.0291155	0	0.0291155	1.97985	0	0	5.93956	0	0.0291155	0	0.0291155	0.786118	0.145577	0.262039	0	0	0	0	0	0	0	0	0.669656	0.0291155	0.262039	0	0.145577	0.0582309	0.0291155	0.32027	0	0.174693	0.0873464	0	0.0291155	0.349386	0.0291155	0	0	0	0	0	0.0291155	0	0.757002	0	0	2.41658	0	0	0	0	0.0873464	0	0	0	0.0582309	3.7559	7.65737	0	0.0291155	0.0873464	0.0291155	0.32027	0	0.0291155	0	0.145577	0	0.349386	0	0.0291155	0	0.291155	0	0.0582309	0.174693	0.64054	0	0	0.844349	0.291155	0.0291155	0.0291155	0.232924	0.116462	0	0.0582309	0	0	0.174693	0	0.0291155	0.90258	1.92162	0	0.0582309	0	0.116462	0	0	0.0291155	0	0.203808	0.0291155	0.116462	0.349386	0	0.174693	0	0.90258	0.0582309	0.232924	0	2.41658	4.92051	0	0.524078	0	0.0582309	0.0582309	0	0.349386	0	0	0	0	0.203808	0	0	0.0291155	1.25197	0	1.04816	0	0.349386	0.0582309	0	0.145577	0.0291155	0.494963	0	0	0.0873464	0	0.0873464	0	0.0873464	0	0.0582309	0	0.0582309	0	0.873464	0.0873464	0.0291155	0	0	0	0	0.116462	0.64054	0	0	0	0.0582309	0	0	0	0.0291155	0	0.0582309	0	0	0.116462	0.0291155	0.116462	0.0291155	0	0.349386	0	0.0873464	0.0582309	0	0	0	0.0291155	0	0.0873464	0	0	0	0	0	6.31806	0	0	0.116462	0	0	0.0582309	0	0	0	0.0291155	0	0	0	0	0	0.32027	0.145577	0	0.0291155	0	0	0.0582309	0	0.174693	0	0	0	0	0	0	3.90147	0	0	0	0	1.48489	0	0	0	0.0291155	0.0291155	0	0	0	0.0291155	0	0.116462	0.0291155	0	0.524078	0.524078	0	0.0291155	0.0291155	0	0	0.0582309	0.0291155	0.0291155	0.0291155	0	0	0.0291155	0	0.291155	0	0	0	0	0.0582309	0.0582309	0	0.0873464	0.145577	0	0.0873464	0.0291155	0	0	0.0873464	0.0582309	0	0.524078	0	0.698771	0	0	0.0291155	0	0.145577	0	0.0291155	0.291155	0	0.0291155	0	0.0291155	0	0	0.0582309	0	0	0	0	0.0291155	0.145577	0	0	0.378501	0	0	0	0.0582309	0.203808	0	0	0.174693	0.0582309	0	0.0291155	0.0291155	0.0291155	0.116462	0	0.0291155	0	0	0	5.29902	0	0.0582309	2.50393	0.989926	0	0	0	0.232924	0	0.232924	0	0.0873464	0.0582309	2.15454	0	0	0	0	0	0.0291155	0.0873464	0.0291155	0	0.0873464	0	1.63047	0	0	0	0.64054	0	0	0.0291155	0.524078	0.0873464	0.32027	0	0.0291155	0	0.0291155	0.0291155	0	0	0.0873464	0	0	0.0582309	0	0.0582309	0	0.0582309	0.0291155	0.0582309	0	0	0.232924	0.116462	0.494963	0	0	0	0	0.0873464	0	0.0873464	0	0	0	0	0	0.0873464	0	0.116462	0	0	0.0582309	0.378501	0	0	0	10.074	0	0	0.32027	0.0291155	0	0	2.56216	0.378501	0	0.0291155	0.174693	0	0.0873464	0	0.757002	2.64951	0	0.116462	0	0.0873464	0.0582309	0	0.0291155	0	0.145577	0	0	0.203808	0	0.291155	0.0582309	0	0.0291155	0.0291155	0	0	0.0582309	0	3.40651	0	0	0	0	0	0	0.465848	0	0.203808	0	0.145577	0.582309	1.77604	0	0.0291155	0.0291155	0	0.174693	0.203808	0	0	0	0.0291155	0.669656	0	0.0291155	0	0.145577	0	0	0.116462	0.524078	0	0	0.0291155	0.232924	0.0291155	0.145577	1.54312	0	0	0.0873464	0.0291155	0.0291155	0.116462	0.232924	0.0582309	0	0	3.46474	0.960811	2.79509	14.7907	3.40651	0	1.514	0.0582309	0.524078	0	0.0291155	0	0	0.116462	51.5053	0	0.116462	0.232924	0.0291155	0.145577	0	0	0	0	0.0873464	5.00786	0.0582309	0	0.0291155	0	0.349386	0	0	0	0	0.0873464	0	0	0.32027	0	0.0873464	0.0291155	0	0.116462	0	1.16462	0.174693	0	0.203808	0	0	0	0.116462	0.145577	0.0291155	0.90258	0.0291155	0	0	0.0873464	0	0.727887	0	1.36843	0.174693	0.0582309	0	0	0.378501	0	0	0	1.48489	0.232924	0	0.0291155	0	0.727887	0	0.32027	0.0582309	0	6.34717	0	0	0.0291155	0.465848	0.203808	1.89251	0.0582309	0	0.0873464	51.2723	0	0	0.0291155	0	0.0291155	0	0	0	0	0	0.291155	0	0.232924	0	0.0582309	0.0291155	0.0582309	0	0	0	0.232924	0	0	0.0291155	0	0.0873464	0
0	0	1.70518	0	0	0	0	0	0.0347996	0.0347996	0	0.139198	0	0	0	0.0347996	0	0	0.0695991	0.0695991	0.0347996	0.313196	0	0.313196	3.06236	0	0.0347996	0	0.80039	0	0	0	0	0	0	0	0.0347996	0.173998	0.173998	0	0	0	0.0347996	0	0	0	0	0.417595	8.45629	0	0.243597	0	0	0	0	0.104399	0.0347996	0	0	0	0.382795	0.208797	0	0.104399	0	0	0.0347996	0	0	0	0	0	0.869989	0.904788	0	0.104399	0.104399	0.591592	0.347996	0	0	0.0695991	0	0.730791	0.0347996	0	0	0.0695991	0.0695991	0	0	0	0	0	0	0.0695991	0.139198	0	0	0.521993	0	0.173998	0	0	4.94154	0.0347996	0	0.487194	0.0695991	0	0	0.452394	2.88836	0	0	0.0695991	0.139198	0	0	0	0	0.0347996	0	0	0.0347996	0.0347996	0	0	0	0.487194	0	2.67957	0.0695991	0	0.104399	0.0347996	0.139198	0	0	0	0	0	0	0	0	0	0	0	0	0.104399	0	0	2.74916	0	0.139198	0.0347996	0	0.139198	0.417595	0	0	0	0.0347996	0.0347996	0	0	0.208797	0.0347996	0.904788	0.0347996	0	0	0	0	0	0.0347996	0	0.0347996	0	0	0	0	0	0	0	0.487194	0	0	0.139198	0	0.243597	0	0	0	0	0	0	0	0	0	0	0	0.0347996	0.0695991	0	0.0695991	0	0	0	0.487194	0	0	0	0	0	0	0.173998	0	0	0.0695991	0	0	0	0	0	0	0	0.139198	0.0347996	0.0695991	0.0347996	0	0	0	4.76754	0	0	0	0	4.48914	0	0.278396	0.0347996	0	0.0347996	0.139198	0.0695991	0	3.30596	0	0.0347996	0.0347996	0.417595	1.11359	0.347996	0.208797	0	0.104399	1.46158	0	0	0.0695991	0	0	0	0	0	0	0	0.0347996	0	0	0	0	0.0347996	0	0.80039	0.0695991	0	0	0.0347996	0	0	0	8.69989	0	0	0	0	0.139198	0	0	7.34271	3.34076	0	1.18318	0.208797	0	0.904788	0	0	0.104399	0	0	0	0	0.939588	0	0.695991	0	0.0347996	0	0.0347996	0	0	0.0695991	0	0	0.0695991	0.104399	0	0.0347996	0	0	0	0.382795	0	0	1.35718	0	0	0	0	0.173998	0	0	0	0	0.417595	0	0	0	0.904788	0	0	0	0.104399	0.0347996	0.0347996	0.0695991	0	0.0347996	0	0	0	0	0	0.0347996	0	0	0	0	0.591592	0	0	0	0	0.0347996	0.0347996	0	1.00919	0.452394	0	0	0	0	0.0347996	0.104399	0.0695991	0	0	0.487194	0	1.28758	0.139198	0	0	0.139198	0	0	0	2.43597	0	0	0.243597	0.278396	0	0.661192	0	0	0	0	0	0.869989	0.0695991	0	0	0	3.93235	0	0	0.104399	0.417595	0.0695991	0.0695991	0.0347996	0	0	0	0	0.0695991	0.0347996	0.0695991	0	0.0347996	0	0	0	0.0347996	0.208797	0	0	0	0	0	0.0695991	0.278396	0	0	0	0	0	0	0	0	0.0347996	0.278396	0	0	0	0	0	0.0347996	0	0	0	0	0	0	0	0	0	0	0.104399	0	0.173998	0	0	0.0347996	0	0	0.0347996	0	3.89755	0.0347996	0	0.0695991	0	0.278396	0	0	0	0	0	0.0347996	0	0.243597	0	0	0	0	0	0.173998	0	0	0	0.591592	0	0.104399	0	0.591592	0.0347996	0	0	0	0	0	0	0.521993	0.104399	1.73998	0	0	0	0.208797	0	0	0.487194	0	0.173998	0	0.0347996	0	0	0	0.139198	0	0.974388	0	0	0	0	0	0	0.173998	0.382795	0.104399	0	0	0	0	0	0	0	0	0	0.0347996	0	0	0	0.0347996	0	0.0347996	0.661192	0	0	0	0.0695991	0.0347996	0.243597	0	0	3.61915	0.139198	0	0	0.0695991	0.0695991	0.0695991	0.278396	0	0.278396	0.0347996	0	0	0.0347996	0	0	0	0	0.0347996	0.0347996	0.208797	0.0695991	0.347996	0.521993	0.208797	2.05317	0.0347996	0.939588	0	0	0.382795	1.14839	0	7.8299	1.00919	0.0695991	0.313196	3.16676	0.521993	2.88836	0.521993	0.208797	0.104399	0.243597	0.382795	0.521993	0	0.139198	0.208797	0.104399	1.56598	1.73998	4.87194	0.0695991	4.17595	0.0347996	0.104399	4.73274	0.347996	1.53118	1.04399	18.8614	0.730791	1.25278	0	1.35718	0	0.278396	0.139198	0	0.521993	0.835189	1.25278	0.0695991	0	0	0.104399	1.04399	0	0	0.104399	0.173998	0.243597	15.9034	0.591592	0.417595	0	0	0.104399	0.139198	1.53118	1.53118	0.452394	0.0695991	0.173998	0	0.0347996	1.18318	0	0	0	0	0	0.0695991	0	0	0	0	0.0347996	0.0347996	0.0347996	0.104399	0.0695991	0	0	0	0	0.208797	0	0	0	0	0.139198	0	0	0.0347996	0	0.626392	10.3355	0.0347996	0.0695991	0.382795	0	0	0	0	0	0	0	0.104399	0	0.208797	0.974388	0	0.591592	0	0.104399	0	0.591592	0	1.04399	16.3906	1.00919	0	2.15757	0.76559	0	0	0	0	0	0	0	0	0.104399	0	0	0	0.0695991	0.104399	0.104399	0	0.104399	0	0.521993	0.835189	0	0	0.0347996	0	0	0	0	0	0	1.63558	0	0	0.0347996	0	0	0	0	0	0	0	0.0347996	0	0.0347996	0.0347996	0	0	0	0.0695991	0	0	0	0.487194	0.104399	0.0347996	2.40117	0.139198	0.80039	0	0	0	0	0.556793	0.278396	0	0.0347996	0.104399	0	0	0	0	0	0.0695991	0	0	0.382795	0	0	0.313196	0.0347996	0	0.278396	0	0	0	0	0.104399	0	0	0	0.417595	0.173998	0	0	0	2.95796	0	0	0	0	0	0	0	0	0	0.0347996	0.0347996	0	0	0	0	0	0	0	0	0	13.189	0	0	0	0	0.313196	0	0	0.730791	0	0	0	0	0	0	0	0	0	0	0.139198	0	0.139198	1.35718	0.0695991	0	0.313196	2.95796	0.243597	9.08268	0	0	0	0.904788	2.22717	0	0	0	0	0	0	0	0	0.0347996	0	0	0.104399	0.452394	0	0	0	0	0	0.487194	0	0.104399	0.382795	0	0	0.313196	0.382795	25.2993	0.139198	0	0.417595	0.417595	1.91398	8.80429	6.57712	1.63558	0.347996	0.0347996	0.382795	4.90674	23.3505	1.73998	0.0347996	0.0347996	9.98747	5.15033	0	4.52394	17.0518	2.36637	7.4819	0	0.0695991	0	0.0347996	0	0	0	0	0	0	0.0347996	0.139198	0.0695991	0	0	0	0.0695991	0.243597	0	0	0	0	0	0.0347996	0	1.80958	0	0	0.243597	0	0	0	0	0	0	2.29677	0.556793	2.95796	0	0.208797	0	0	0.104399	4.00195	0	0	0.347996	0.313196	0	0	0.0347996	1.07879	2.36637	0	0.0347996	0	0	4.31514	0	0	0	0	0	0	0	0.0347996	0	0	0	0.661192	0	0	0	0	0	0	0.0695991	0	0	0	0	0	0	0	0	0	0	0	0	0	0	0.104399	0.521993	0	0	0	0	0	0	0	0	0	0	0.0347996	0.0347996	0	0	0.0347996	0.0347996	0	0	0.0347996	0	0.0695991	0	0	0	0.208797	0.243597	0	0.278396	0.173998	0.0347996	0	0.730791	0	0	0	0.139198	0.0347996	1.04399	0	3.27116	0	0	0.0347996	0.661192	0.0347996	0	0.76559	0.382795	0	0.0347996	0	0	0	5.28953	0	0	0.278396	0	0	0	0.0347996	0.347996	0	0.243597	0.104399	0	0.0695991	0	1.28758	0.243597	0	0	0	0	0	0	0.0347996	0.80039	0.0347996	0	0.0695991	0.0347996	0	0.0347996	1.63558	0	0	0	0	0.173998	0.556793	0	0	0	0	0	3.96715	0.0347996	0	1.25278	0.0695991	0.0347996	0	0	0.0347996	0	0	0.139198	0	0.382795	0	0	0	0	0.313196	0.0695991	0.80039	0	0	0	0	0	0.521993	0	0	0.730791	0.0695991	0	0	0	0	0	0	0	0	0	0	0	0	0	0	0	9.53508	0	0	0	0	0.0695991	1.00919	0.104399	0	0	0	0.0695991	0	0	0.0347996	0.104399	0.313196	0.0695991	0	0	0	0	0.0347996	0	0.0695991	1.53118	0	0.0347996	0	0.869989	0	4.69794	0	0.0695991	0	0.173998	0.556793	0	0	0	0.0347996	0.556793	0.0347996	0	0.0347996	0	0	0.0347996	0.139198	0	0	0.974388	0	0	0	0.0347996	10.0919	0.0347996	0	0	0	0	0.452394	2.15757	0.382795	0.278396	0.0347996	0	0	0	0	0.104399	0.661192	0.452394	0	0	0.591592	0.0695991	0.0695991	0	0.104399	0.0347996	0	0.278396	0.521993	2.12277	0.208797	0.76559	0	0.104399	0	0	0	0	0	0	2.22717	0	0.173998	0	0	0.104399	1.35718	0	3.96715	0	0	0.139198	0.278396	0.939588	0	0.0695991	0	0	0.0347996	0	0	0	0	0.139198	0	0.278396	0	0	0.0347996	0.0347996	0	2.22717	1.25278	0.139198	2.22717	0	0.0695991	0	0.0695991	0.452394	0	0	0	0.0347996	0	0.0695991	0.0695991	0	0.382795	1.11359	0	0.0347996	0	0	0	0.0695991	0	0.173998	0.0695991	0	0.0347996	0.208797	0	0.0347996	0.0347996	0	0	0	0	0	0	0	0	0	0.452394	0.313196	0.0347996	0	0	0.104399	0	0	0	0	0	0	0	0.173998	0	0	0	0	0	0	0	0	0	0.173998	0	0.278396	0	0	0.904788	0	0.0695991	1.11359	0	0	0	3.79315	0.556793	0	0	0	0	0.104399	0	0.208797	0	0.0347996	0	0.0695991	0	0.0695991	0	0.661192	0	0.0347996	0	0	0.0347996	0	0	0	0	0	0.139198	0	0.0695991	4.55874	0	0	0	0	8.94349	0.208797	0	0	0	0.208797	0	0	0.0695991	0.0695991	0.0347996	0.0347996	0	0	0	0.0347996	0	0.521993	0.0695991	0	0.139198	0.0695991	0.0695991	0.0347996	0.0695991	0	0	0	0	0.0347996	0	0	0	0	0	0.0347996	0	0	0.104399	0	0.0347996	20.8797	0.173998	10.9967	0	1.53118	0	0	0	0	0	0	0	0.104399	0	0	0	0	0	0	0	0.417595	0	0	0	0.313196	0	0	0.139198	0	0	0	0	2.57517	0.80039	0	0	0.0347996	0.139198	0	1.25278	0	2.08797	0	0.0695991	0.0347996	0	0.347996	0	0	0	0.382795	0	26.5521	0.0347996	2.95796	2.15757	15.625	0	0	0	0	0	0.139198	0.208797	0.0347996	0	0	0	0	0	0.104399	0.695991	0	0.104399	0.139198	0	0.173998	12.7366	0	0	3.20156	0	0	0.173998	0	0	0	0.278396	0.661192	0	0	1.53118	0.104399	0	0	0	0.382795	0	0.417595	0.0347996	0.556793	0.139198	0	0	0.0347996	0	0	0	0.208797	0	0.0695991	0	0	0	0	0	0	0.278396	0	0	0	1.70518	0	0	0.730791	0	0	0	0	0	0	0.382795	0	0	0	0	0.173998	0	0	0	0	0	0	0	0	0.487194	0	0	0.104399	1.07879	0	0	0	0	0	0.0347996	0.208797	2.40117	0	0	0	0.0347996	0	0	0	0	0	0	0	0.0347996	0.0347996	0.104399	0	0.313196	0	0.139198	0.0695991	0	0	0	2.33157	0	2.92316	0.0347996	0.0347996	0	0	0	0	0	0.0347996	0.0695991	0	0.278396	0.695991	0	6.26392	0.139198	0	0	0	0.835189	5.32433	0	0	0	0	0	0.278396	0.0347996	0	0	0.278396	0	0	0.104399	0.139198	0	0.0347996	0	0	2.85356	6.82071	0	0	0	0	0.0347996	0	0.0347996	2.81876	0.0347996	0	2.26197	0.139198	0	0	0	0.0695991	0	0.104399	0	1.39198	0	0	0	0	0	0	0	0.313196	0	0	0	0	0	0	0	0.243597	0.0347996	0	0	0	0	0	0	0	0	0	0	0	0	0.0695991	0.0347996	1.07879	0	0	0.173998	0.0347996	0	0	0	0.139198	0	0.0695991	0.173998	0	0	0	0	3.72355	0.0347996	0	0	1.07879	0.243597	0	0	0	0.0347996	0	0	0	0	0.0347996	0.0347996	0	0	0	0	0	0	0.208797	0	0.104399	0.139198	0	0.0347996	0	0	0.0695991	0	0	0.0347996	0	0.173998	0	0	0.0347996	2.01837	0.173998	0.313196	0	0	0	0	0	0	0.173998	0.76559	0	0.104399	0	0.0347996	0.0695991	2.26197	0	0	8.1431	0.0695991	0.0695991	0	0	0.730791	0.208797	0.208797	0	0	0	0.0347996	0	0	0	0	1.04399	0	0.730791	0	0.0695991	0.0695991	0	0.243597	0	0.104399	0.139198	0	0	0.347996	0	0	0.0347996	0	0.104399	0	0.0347996	0	0.487194	0	0	3.20156	0	0	0	0	0.208797	0	0	0	0	3.30596	8.52589	0.0347996	0.0347996	0.0695991	0	0.243597	0	0	0	0.0695991	0	0.417595	0	0.0347996	0	0.417595	0	0	0.104399	0.835189	0	0	1.11359	0.0695991	0	0	0.173998	0.0695991	0	0	0	0	0.173998	0	0	1.07879	3.72355	0.417595	0.0695991	0	0.278396	0	0	0	0	0.173998	0.0695991	0	0.661192	0	0.243597	0	0.521993	0	0.278396	0	1.67038	5.04594	0.0347996	0.695991	0	0.0695991	0.104399	0	0.695991	0	0	0	0	0.0347996	0	0	0	2.54037	0	0.661192	0	0.0695991	0.0695991	0	0.0695991	0.208797	0.487194	0	0	0	0	0.0347996	0.0347996	0.139198	0	0.0347996	0	0	0	0.626392	0	0.0695991	0	0.0695991	0	0.0347996	0.0347996	0.382795	0	0	0	0.0695991	0	0	0	0	0	0	0	0	0.139198	0.0347996	0.139198	0.0695991	0	0.452394	0	0	0.0695991	0	0	0	0	0	0	0	0	0	0	0.0347996	5.91592	0	0.0347996	0.0347996	0	0	0	0	0	0	0.0347996	0.0347996	0	0.0695991	0	0	0.521993	0.0347996	0	0	0	0	0.139198	0	0.104399	0	0	0	0	0	0	4.21075	0	0	0	0	2.12277	0	0	0	0.0347996	0	0	0.0347996	0	0	0	0.173998	0	0	0.556793	0.347996	0	0.0695991	0	0	0	0	0	0.0347996	0	0	0	0	0	0.904788	0	0	0	0.0695991	0.0347996	0.0347996	0	0	0.173998	0	0.0695991	0	0	0	0.104399	0	0	0.382795	0	0.521993	0	0	0.104399	0	0.173998	0.0347996	0	0.452394	0.0347996	0.0347996	0.0695991	0.0347996	0	0	0.0695991	0	0	0	0	0	0.104399	0	0	0.382795	0	0	0	0.0347996	0	0	0	0.0347996	0	0	0	0	0	0.313196	0	0	0	0	0	3.13196	0	0	2.74916	0.904788	0	0	0	0.313196	0	0.382795	0	0.0347996	0	2.88836	0.0347996	0	0	0.0347996	0	0	0.0695991	0	0	0.0347996	0	0.243597	0	0	0	0.556793	0.0695991	0	0.104399	0.243597	0.0695991	0.139198	0	0	0	0.0347996	0	0	0.0347996	0	0	0	0.0347996	0	0.0695991	0	0	0	0.104399	0	0	0.347996	0.0347996	0.417595	0	0	0.0695991	0	0.347996	0	0.0347996	0	0.0347996	0.0347996	0	0	0	0	0.173998	0.104399	0	0.104399	0.591592	0	0	0	6.43792	0	0	0.382795	0	0.0347996	0	2.40117	1.28758	0	0	0.904788	0.0347996	0.0347996	0	0.904788	0.904788	0	0	0	0.0695991	0.104399	0	0.243597	0.0347996	0.313196	0	0	0	0	0.104399	0	0	0	0	0.0347996	0	0.104399	0.0347996	0.835189	0	0	0	0	0	0	0.347996	0	0.139198	0.0347996	0.139198	0.556793	0.521993	0	0.208797	0	0	0.173998	0.313196	0	0	0.0347996	0	0.556793	0	0	0	0.104399	0	0.0695991	0.0695991	0.417595	0	0	0	0.208797	0	0.521993	1.94878	0.0347996	0	0	0.0347996	0	0.313196	0.0347996	0.104399	0.0347996	0	3.13196	1.56598	3.30596	18.3394	4.52394	0.0347996	2.19237	0.0347996	0.313196	0	0.139198	0.0347996	0	0.104399	54.2177	0	0.278396	0.487194	0.0695991	0.0347996	0.0347996	0	0	0	0.0695991	4.17595	0.104399	0	0.0347996	0	0.173998	0	0	0	0	0.0695991	0.0695991	0	0.139198	0	0.0695991	0.0347996	0	0.243597	0	0.626392	0.278396	0	0.104399	0	0	0	0	0.347996	0.0347996	1.32238	0	0	0	0.173998	0	0.904788	0	2.01837	0.173998	0	0	0	0.313196	0	0	0.0347996	1.42678	0.208797	0	0	0	0.76559	0	0.173998	0	0.0347996	6.15952	0	0	0.104399	0.695991	0.243597	1.28758	0.139198	0	0.0695991	52.4777	0	0	0.104399	0	0.0347996	0	0	0	0	0	0.417595	0.0347996	0.487194	0	0.104399	0.0695991	0.0695991	0	0	0	0.452394	0	0	0.208797	0.0347996	0.104399	0
0.0282526	0	0.169515	0	0	0	0.0282526	0	0.0847577	0	0	0.11301	0	0	0	0.0565052	0	0.0282526	0	0	0	0.480294	0.0282526	0.169515	0.565052	0	0.254273	0	5.67877	0	0.0847577	0.0282526	0	0	0.282526	0.0847577	0	0.197768	0	0.0847577	0	0	0.0282526	0	0	0	0	0.593304	25.3426	0	0.0282526	0	0.649809	0	0	0.169515	0	0	0	0	0.452041	0.0565052	0	0	0	0	0.169515	0	0	0	0.254273	0	0.0565052	0.310778	0.0282526	0	0	0.254273	0.11301	0	0	0	0	0.0565052	0	0	0	0.847577	0.0282526	0	0	0.0282526	0.0282526	0	0	0	0.0565052	0	0	0.0282526	0	0.0565052	0.0282526	0	2.28846	0	0	2.59924	0.0282526	0	0.0282526	0.0847577	0.254273	0.0565052	0.0282526	0	0.0282526	0	0	0	0	0.706314	0	0.367284	0.0282526	0	0	0	0	0.254273	0	0.649809	0.0282526	0	1.21486	0.0282526	1.18661	0.0282526	0	0	0	0	0	0.0565052	0	0	0	0.0565052	0	0.0847577	0	0	0.565052	0	0.0847577	0	0.0565052	0.847577	1.38438	0	0	0	0.0282526	0.0282526	0	0.0282526	0.0282526	0.0847577	0.508546	0.169515	0.0282526	0	0	0.0282526	0.197768	0.0847577	0	0	0	0	0	0	0	0	0	1.89292	0	0	0.0282526	0	0.395536	0	0	0	0	0	0	0	0	0.0282526	0	0.0282526	0	0.0282526	0	0.0282526	0	0	0	0.141263	0	0	0	0	0	0	0.0282526	0.0282526	0	0	0	0	0	0.0282526	0	0.0565052	0	0	0	0.282526	0.0282526	0	0	0	0.734567	0	0	0.0282526	0	8.64529	0	0.0565052	0	0	0	0	0	0	1.32787	0	0	0	0	0.621557	0.367284	0	0	0	0.226021	0	0	0	0	0	0	0	0	0	0	0	0	0	0	0	0	0	1.69515	0	0	0	0.0282526	0	0.0282526	0	3.3338	0	0	0	0	0.339031	0	0	4.74643	53.6799	0	3.89886	0.0282526	0	0.282526	0	0.169515	0	0	0	0	0	0.0565052	0	0	0	0	0	0.169515	0	0	0	0	0	0.0282526	0.621557	0.480294	0.0282526	0	0	0	0	0.847577	0.11301	0.76282	0	0	0	0	0	0	0	0	0	0.11301	0	0	0	0.0847577	0.141263	0	0	0.339031	0	0.0282526	0.0282526	0	0	0	0	0	0	0	0	0.0565052	0	0	0	0	0	0	0	0	0	0.0282526	0	0.197768	0.678062	0	0	0	0	0	0.0847577	0	0	0.0282526	0.141263	0.0565052	0.706314	0.0282526	0.367284	0	0.141263	0	0.0282526	0	4.83119	0	0	0.480294	0	0	1.49739	0	0	0	0.0847577	0	0.141263	0.0565052	0	0	0	2.26021	0	0	0	0.480294	0	0	0	0.0282526	0	0	0	0.11301	0.0282526	0.226021	0	0.11301	0	0	0	0	0	0	0	0	0	0	0	0	0.0565052	0	0	0	0	0	0	0	0.0847577	0.169515	0	0	0	0	0	0.0565052	0	0	0	0	0	0.0565052	0	0	0	0	0	0	1.32787	0.0282526	0.0282526	0.0282526	0.0282526	0	0	0.169515	9.54937	0.169515	0	0	0	0	0	0	0	0	0	0.254273	0	0.565052	0	0	0	0.0847577	0	0.141263	0	0	0.0282526	0.254273	0	0.141263	0	2.23195	0	0.226021	0	0.0565052	0	0	0	0.0565052	0.11301	0.310778	0	0.197768	0	0	0	0.0565052	0.0847577	0	0.0282526	0	0	0	0	0	0.0847577	0	3.36206	0	0	0	0	0	0	0	0.0282526	0	0	0	0	0	0.0282526	0	0	0	0	0.11301	0	0	0	0.0282526	0	0	0.141263	0	0	0	0	0	0.141263	0	0.11301	6.24382	1.1301	0.0847577	0.0282526	0.0282526	0.0847577	3.8706	0.197768	0	0.0847577	0.141263	0	0	0	0	0.0282526	0	0.0565052	0	0	0.282526	0.169515	0.791072	5.05721	0.282526	8.47577	0.0847577	5.90479	0.0282526	0.310778	0.282526	0.678062	0	40.938	1.44088	0	0.169515	11.075	0.76282	0.791072	0.282526	0.226021	1.04535	0	1.15836	1.32787	0	0.678062	0.0847577	1.6669	0.254273	0.98884	2.42972	0.0282526	4.29439	0.0565052	0.367284	6.6111	1.49739	0.282526	0.395536	11.5836	0.339031	1.97768	0	1.69515	0.0565052	1.04535	0.282526	0	1.1301	2.11894	3.98361	0.0565052	0.0282526	0	0.0847577	0.932335	0.0847577	0	0.480294	0.226021	0.0847577	6.97839	0.649809	0.11301	0.0282526	0	0.169515	0.565052	0.11301	6.35683	2.2037	0.11301	0	0	0	0.678062	0	0	0	0	0	0.11301	0	0	0	0	0	0.0847577	0.0282526	0.197768	0.339031	0	0.169515	0.0847577	0	0.423789	0	0	0.0282526	0	0.0565052	0	0	0	0	0.282526	5.82003	0	0.0565052	0	0	0	0	0.0282526	0	0	0	0	0	0.11301	0.11301	0	0.141263	0	0.0282526	0.0847577	0.0282526	0	1.44088	3.30555	0.254273	0	0.11301	0	0	0	0	0.11301	0	0	0	0	0.0282526	0	1.1301	0	0.0282526	0.593304	0.0282526	0	0.282526	0.0282526	0.141263	0.169515	0	0	0	0.197768	0	0	0	0	0	0.197768	0.0565052	0	0	0	0.0282526	0	0	0	0	0	0	0	0	0.536799	0	0	0	0	0	0	0	0	0.0847577	0	1.01709	0.141263	0.141263	0	0	0	0	0.536799	0.141263	0	0	0.791072	0	0	0	0	0	0	0	0	0	0.0282526	0	0.0282526	0	0	0.508546	0.254273	0	0	0.0282526	0.0847577	0	0	0	0.791072	0.367284	0	0	0.11301	3.3338	0	0.0282526	0	0	0	0	0	0	0.593304	0	0	0	0	0	0	0	0	0	0	0	11.8661	0	0	0	0	1.86467	0	0	0.197768	0	0	0	0	0	0	0	0	0.0282526	0	0.141263	0	0.0847577	1.63865	0	0	0.282526	1.94943	0.226021	6.86538	0	0	0	1.35612	1.69515	0	0	0.791072	0	0	0	0	0	0.0282526	0	0	0.0282526	0.254273	0	0	0	0	0	0	0	0.169515	1.29962	0	0	0.0847577	0.226021	27.9701	0.819325	0.508546	0.169515	0.226021	1.72341	15.0586	6.0178	1.38438	0.197768	0	0.141263	4.09662	16.669	6.0178	0	0.0847577	10.3122	3.67284	0.282526	2.59924	3.30555	1.32787	7.37392	0.0282526	0	0	0	0	0	0	0	0	0	0	0.197768	0.141263	0.254273	0	0	0.0847577	0.226021	0	0	0	0	0	0	0.0282526	0.593304	0	0	0	0	0	0	0	0	0	3.47507	0.11301	1.15836	0	0	0	0	0.197768	0.423789	0	0	0.282526	0.254273	0.0847577	0	0	0.0565052	0.282526	0	0	0	0	0.932335	0	0	0.226021	0	0	0	0	0	0	0	0	0.0282526	0	0	0.0282526	0.169515	0	0	0.141263	0	0	0.0282526	0	0	0	0	0	0	0	0	0	0	0	0.0282526	0	0	0	0	0	0	0	0	0.0565052	0	0	0	0	0	0	0	0	0.0282526	0	0	0	0.0565052	0	0	0	0	0.819325	0	0.11301	0	0	0	0.0282526	0	0	0.0282526	0	0	9.23859	0	13.3352	0	0	0	0.11301	0	0	0.141263	0.0847577	0.0282526	0.452041	0	0	0	0.706314	0	0	0.282526	0	0	0	0	0.536799	0	0.367284	0.678062	0	0	0	0.0565052	0	0	0	0	0	0.0282526	0	0.0282526	0.395536	0	0	0.141263	0.0847577	0.0282526	0	0.621557	0.480294	0	0	0.0282526	0.197768	0.847577	0	0	0.0282526	0	0	1.58214	0.11301	0	0.282526	0	0	0.0847577	0	0	0	0	0.0282526	0	0.565052	0	0	0	0.0847577	0.197768	0	0.423789	0	0	0	0	0.0282526	0	0	0	0.0565052	0.11301	0	0	0.0282526	0	0	0	0	0	0.254273	0	0.0565052	0	0.141263	0	0	13.1374	0	0	0.0847577	0	0	0.565052	0.11301	0	0	0.0565052	0.0282526	0	0	0.169515	0.11301	0.0565052	0.706314	0	0	0	0	0	0	0.169515	0.169515	0	0	0	0.310778	0	2.54273	0.169515	0.0565052	0	0.0565052	0.0282526	0.0282526	0	0	0.452041	1.04535	0	0	0	0	0	0	2.65574	0	0	1.01709	0	0	0	1.49739	1.10185	0	0	0	0	0	0.169515	4.63342	0.254273	0.593304	0.0847577	0.0847577	0	0	0.0282526	0	0.282526	0.197768	0	0	1.49739	0	0.593304	0	0	0	0	0	0	1.21486	0.395536	0.339031	0	0	0	0	0	0.0282526	0.339031	0.0282526	0.678062	0	0.169515	0.508546	0	0	0.226021	0	0.76282	0	0	0.593304	0.11301	0.226021	0	0.0282526	0	0	0.0282526	0	0.621557	0	1.52564	0.141263	0.0282526	4.46391	0	0	0.0565052	0.0282526	0	0.367284	1.69515	0.11301	0.339031	0	0.0282526	0.0282526	0.0565052	4.20963	0.0282526	0	0.0282526	0	0	0	0.0282526	0	0.197768	0.480294	0	0	0	0	0	0	0	0.0282526	0.0565052	0	0.141263	0.734567	0	0.0282526	0	0.0565052	0	0	0	0	0	0	0	0	0.310778	0	0	0	0	0.678062	0	0	0	0	0.11301	0	0	0.508546	0	0	0.0282526	0	0.11301	0	0	0	0	0	0	0	0.0282526	0	0.339031	0	0	0.339031	0	0	0	1.97768	0.904082	0	0	0	0	0.11301	0	0.11301	0	0.339031	0	0.141263	0.0282526	0	0	0.11301	0	0.0565052	0	0	0.0282526	0	0	0	0	0	0.0847577	0	0	0.706314	0	0	0	0	20.6526	0	0.0847577	0	0	0.0282526	0	0	0	0	0	0	0	0	0	0	0	1.0736	0	0	0.0282526	0	0	0.0565052	0.0565052	0	0	0	0	0	0	0	0	0	0	0.226021	0	0	0	0	0	28.6764	0	13.759	0.0282526	0.706314	0.11301	0	0	0	0	0.0847577	0	0	0	0	0	0.11301	0	0	0	0.226021	0	0	0	0.0282526	0	0	0.0847577	0	0	0	0	0.197768	0	0.0282526	0.11301	0	0	0	0.11301	0	0.0847577	0	0.0282526	0	0	0.0282526	0	0	0.0282526	0.141263	0.0282526	4.9442	0.367284	1.21486	0.480294	11.4423	0.0565052	0	0	0	0	0	0.169515	0.197768	0	0	0	0	0	0	0.141263	0	0	0.169515	0	0.0282526	5.45275	0	0	0.734567	0	0	0.960588	0	0	0.11301	0.0282526	0.0565052	0	0	0.282526	0	0	0	0	0.0282526	0	0.0282526	0	0.0847577	0	0	0.226021	0.11301	0	0	0.11301	0.536799	0	0.197768	0	0	0.0847577	0	0	0	0.423789	0	0.0282526	0	5.42449	0	0.0847577	1.38438	0	0	0	0	0	0	0	0	0	0	0	0.141263	0	0.0565052	0	0	0	0	0	0	0.254273	0	0	0.0282526	0.536799	0	0	0	0	0	0	0.11301	0.480294	0	0	0	0	0.0847577	0	0.0282526	0	0	0	0	0	0	0.141263	0	0.197768	0	0.0282526	0.0282526	0	0	0	0.904082	0	0.254273	0.0847577	0	0	1.15836	0	0	0	0	0.226021	0	0.0565052	1.89292	0	2.28846	0.0565052	0	0	0	0.932335	7.00664	0.98884	0	0	0.0565052	0	0.621557	0.0847577	0	0	0.310778	0	0.0847577	0	0.621557	0	0	0.0282526	0	5.481	2.26021	0.0282526	0.169515	0	0	0	0	0	0.367284	0.11301	0.11301	0.508546	0	0	0	0	0.395536	0	0.0282526	0	0.536799	0	0	0.197768	0	0	0	0	0.169515	0	0	0	0	0	0	0	0.0847577	0	0	0	0	0	0	0	0	0	0	0.0282526	0	0	0.282526	0	0.0282526	0	0	0.508546	0	0.0847577	0	0.0565052	0	0	0.197768	0.0847577	0	0	0	0	0.508546	0.0565052	0	0	0.0847577	0	0	0	0	0	0	0	0	0	0	0.0847577	0	0.0282526	0	0	0	0	0	0	0.141263	0	0	0	0	0	0	0	0	0	0	0.11301	0.0565052	0.11301	0	0	0.0282526	0	0.282526	0	0	0	0	0	0.11301	1.01709	0	0	0	0.0847577	0.0282526	1.32787	0.0847577	0	0.367284	0	0.0282526	0	0	0.480294	0.819325	0.0565052	0	0	0	0	0	0	0.0565052	0	0.0847577	0	0.0282526	0	0.169515	0	0	0.0282526	0	0	0	0	0.0565052	0.282526	0	0	0	0	0	0	0.226021	0	0.197768	0	0	0.649809	0	0	0	0	0	0	0	0	0.423789	0.87583	2.26021	0	0	0.0282526	0.0282526	0	0	0	0	0.0847577	0	0.593304	0	0.0282526	0	0.310778	0.0282526	0.0282526	0.169515	1.04535	0	0	0.565052	0	0.0847577	0	0.226021	0.282526	0	0.0565052	0	0	0.0282526	0.0565052	0	0.226021	0.734567	0.0282526	0	0	0	0	0	0.169515	0	0.649809	0	0.0282526	0.169515	0	0.197768	0	1.04535	0	0.0282526	0	0.932335	1.55389	0	0.0282526	0	0.11301	0.0565052	0	0.0847577	0	0	0	0	0.0847577	0.0565052	0	0.0565052	0.452041	0	0.734567	0	1.15836	0	0	0.0282526	0.141263	0.0282526	0	0	0.141263	0	0	0.0282526	0.0282526	0	0	0	0.169515	0	0.621557	1.24311	1.46913	0	0	0	0.169515	0.197768	0.0565052	0	0	0	0.0565052	0	0	0	0.0282526	0	0.0847577	0	0	0	0	0.0282526	0.0847577	0	0.0282526	0	0.310778	0.0565052	0	0	0	0	0	0.0565052	0	0	0	0	0	11.6118	0	0	0.0565052	0	0	0	0	0	0.0282526	0	0	0	0	0.0282526	0	1.0736	0.11301	0	0.11301	0	0	0.649809	0	0.0565052	0	0.0847577	0	0	0	0	1.80816	0.11301	0	0	0	0.11301	0	0.0565052	0	0	0.0282526	0	0	0	0.0282526	0	0.197768	0	0	0	0.452041	0	0.0282526	0.197768	0	0.0847577	0.0282526	0	0	0.0565052	0.0565052	0	0	0	0.367284	0	0	0	0.0565052	0.678062	0	0	0.0565052	0.0565052	0	0.310778	0.0282526	0	0	0	0	0	0.339031	0.11301	0.0282526	0	0	0.0282526	0	1.6669	0.0282526	0.0565052	0.226021	0.0565052	0	0	0	0	0	0	0	0	0.0282526	0	0	0.141263	0	0	1.32787	0	0	0	0	0.395536	0	0	0.141263	0.0282526	0	0	0.0282526	0	0	0	0	0	0	0	9.94491	0.0282526	0.0565052	0.678062	1.58214	0	0.0847577	0.0282526	0	0	0.0847577	0.0565052	0.0282526	0	1.1301	0	0	0	0	0	0	0.0282526	0.0282526	0	0	0	9.26685	0	0	0	0.367284	0	0	0.0282526	1.18661	0.0565052	0.197768	0	0	0	0.141263	0	0	0	0	0	0	0.0282526	0	0.0282526	0	0	0	0	0	0	0.11301	0	0.367284	0	0	0.0847577	0	0	0	0.0847577	0	0	0	0	0	0	0	0.0282526	0	0	0.0282526	0.226021	0	0	0	33.7618	0	0	0.11301	0	0	0	1.04535	0.565052	0	0.226021	0.0282526	0	0.0282526	0.0565052	0.226021	19.8051	0	0.282526	0	0.0282526	0.0847577	0	0.197768	0	0.169515	0	0	2.31671	0.0282526	0.282526	0.395536	0	0.0282526	0.508546	0.0847577	0	0.11301	0	8.8148	0	0	0	0	0	0	1.46913	0	0.11301	0	0	0.76282	10.623	0	0.0282526	0	0	0.0847577	0.226021	0	0	0	0	2.7405	0.0847577	0	0.0282526	0.0565052	0.0282526	0	0	0.0847577	0.0565052	0	0	0.0847577	0	0	0.98884	0.0282526	0	0	0.0282526	0	0.0847577	0.11301	0.367284	0	0.0282526	7.6282	0.339031	1.04535	5.53751	2.40147	0.0282526	0.197768	0	0.339031	0	0.0282526	0	0	0.0282526	36.5871	0	0.141263	0.254273	0.0282526	0.395536	0	0	0	0	0.0565052	3.30555	0.0282526	0	0	0	0.282526	0	0	0	0.0282526	0.0565052	0	0	0.141263	0	0	0	0	0	0.0282526	1.44088	0.0282526	0	0.565052	0	0	0	0.423789	0.11301	0	0.819325	0.0282526	0	0	0.0282526	0.0282526	0.0565052	0	0.706314	0.0847577	0.0565052	0	0	0.0565052	0	0	0	0.678062	0.11301	0	0.141263	0	0.706314	0	0	0	0	6.24382	0	0	0	0.141263	0.226021	0.76282	0	0	0.0282526	23.6192	0	0	0.282526	0	0	0	0	0	0	0	0.0282526	0.0565052	0.141263	0.141263	0.310778	0	0	0	0	0	0.11301	0.0282526	0	0	0.0847577	0	0
0	0	0.419972	0	0	0	0	0.0466636	0.139991	0.0466636	0	0.139991	0	0	0	0	0	0	0	0.0933271	0	1.44657	0	0.466636	0.0466636	0.139991	0.0933271	0	4.66636	0	0	0	0.0466636	0	0.186654	0.0466636	0.0466636	0.65329	0.0933271	0	0	0	0.0466636	0	0	0	0.0466636	0.279981	6.85954	0	0.0466636	0	0.279981	0	0	0	0	0	0	0	1.25992	0	0	0	0	0	0.0466636	0	0	0	0.839944	0	0.0933271	0.326645	0.0466636	0	0.513299	0.139991	0.0933271	0	0	0	0	0.139991	0.0933271	0	0	0.0933271	0.0466636	0.0466636	0	0.0933271	0	0	0	0	0.186654	0	0	0.139991	0	0.186654	0.0466636	0	0.746617	0	0	6.48623	0	0	0	0.0466636	0.746617	0.0466636	0	0	0.0933271	0	0.139991	0.139991	0	0.886608	0	0	0	0	0.0466636	0	0	0.0466636	0	2.28651	0.0466636	0	0.466636	0.0466636	0.886608	0.0466636	0	0	0	0	0	0	0	0	0	0	0	0.0933271	0	0	0.279981	0	0	0	0	0	1.67989	0	0	0	0	0	0	0.0933271	0	0.0466636	0.606626	0	0.0466636	0	0	0	0	0	0	0	0	0	0.0466636	0	0	0	0	0.466636	0	0	0	0	0.233318	0	0.0466636	0	0.0466636	0	0	0	0	0	0	0.0466636	0	0	0	0	0	0	0.0933271	0.559963	0	0	0.186654	0.0466636	0	0	0	0.186654	0	0	0	0	0	0	0	0	0	0.0933271	0	0.0466636	0.0933271	0.0933271	0	0	0.373308	0	0	0.0933271	0	3.4531	0.0466636	0.0933271	0	0	0	0	0.0466636	0	1.21325	0	0	0	0	0.513299	0.186654	0.279981	0	0	0.326645	0	0	0	0	0	0	0	0	0	0	0	0	0.0466636	0	0	0	0	0.326645	0.0933271	0	0	0.0466636	0	0.0466636	0	1.72655	0	0	0	0	0.0466636	0	0	3.87308	1.25992	0	0.466636	0.373308	0	1.11993	0.233318	0	0	0	0	0	0	0.186654	0	0.419972	0.0466636	0	0	0.326645	0	0	0	0	0	0.0933271	0.186654	0.139991	0	0	0	0	0.0466636	1.30658	0.0933271	0.186654	0	0	0	0	0	0	0	0	0	0	0	0	0.0466636	0.0466636	0	0	0	0.186654	0	0.0466636	0	0	0	0	0.0466636	0	0	0	0.0933271	0.559963	0	0	0	0.419972	0	0	0	0	0.0466636	0.139991	0	0.0933271	0.326645	0	0	0	0	0.326645	0.373308	0	0	0	0.419972	0.0466636	0.326645	0.419972	0	0	0.0933271	0	0	0	5.78628	0	0	2.37984	0	0	0.279981	0	0	0	0.0466636	0	0.233318	0	0	0	0.0933271	1.86654	0	0	0.0466636	0.279981	0	0	0	0	0.0466636	0	0	0	0.139991	0.886608	0.0466636	0.0933271	0	0	0	0	0.0466636	0	0	0	0	0	0.279981	0	0	0	0	0	0	0	0	0	0.0933271	0.0466636	0	0	0	0	0	0.0466636	0	0	0	0	0	0.139991	0	0	0	0	0	0	1.81988	0.233318	0.0466636	0	0	0	0	0	4.38637	0.559963	0	0.0466636	0	0.279981	0	0	0	0	0	0.0933271	0	0.559963	0	0	0	0	0	0.139991	0.0466636	0	0.0466636	0.373308	0	0.186654	0	0.466636	0	0.559963	0	0	0	0	0	0.466636	0	0.0933271	0	0.139991	0	0.466636	0	0	0.186654	0.0933271	0	0	0.0466636	0	0	0	0.186654	0	1.44657	0	0	0	0	0	0.0466636	0	0.513299	0	0	0	0.279981	0	0	0	0	0	0	0	0	0	0	0.186654	0	0.0466636	0.373308	0	0	0	0.279981	0	0.279981	0	0	7.51283	0.326645	0	0	0	0	3.4531	0.186654	0	0.139991	0.0466636	0	0	0	0	0	0	0	0	0	0	0	0.139991	6.48623	0.65329	14.0457	0.326645	10.8726	0	0	0.233318	0.233318	0.0466636	47.0835	3.31311	0.0466636	0.326645	45.1703	1.91321	1.07326	0.373308	0.326645	1.86654	0	0.699953	2.65982	0	0.279981	0.0933271	12.0392	1.21325	0.886608	1.91321	0.0466636	5.78628	0	0.139991	5.45964	2.61316	0.419972	0.373308	15.9589	0.839944	1.39991	0	8.21279	0.0466636	3.17312	0.326645	0	5.41297	1.25992	9.70602	0.139991	0.0466636	0	0	2.0532	0.0466636	0	1.49323	0	0.233318	8.58609	0.233318	0	0	0	0	0.326645	0.0466636	9.61269	3.77975	0	0.139991	0	0	1.72655	0	0	0	0.0933271	0	0	0	0	0.0933271	0	0	0.0933271	0.0933271	0.326645	0.233318	0.0466636	0	0	0	2.47317	0	0	0	0	0.0466636	0	0	0.0466636	0	0.326645	5.36631	0	0	0.139991	0	0	0	0	0	0.0466636	0	0.0466636	0	0.0466636	0.139991	0	0.233318	0	0.139991	0	0.326645	0.0933271	0.839944	10.5926	0.746617	0	0.746617	0.559963	0	0	0.0466636	0	0	0	0.0466636	0	0.0466636	0	1.72655	0	0.0466636	0.139991	0	0	0.233318	0	0.139991	0.0933271	0	0	0	0.326645	0	0	0	0	0	0.139991	0	0	0	0.0466636	0	0	0	0	0	0.0933271	0	0	0	0	0	0	0	0.0933271	0	0	0	0.139991	0	0	0.326645	0.0466636	0.186654	0	0	0	0	1.63322	0.0466636	0	0.0466636	0.326645	0	0.466636	0	0	0	0	0	0	0	0	0	0.139991	0.0466636	0	1.25992	0	0.0466636	0	0	0.0466636	0	0	0	0.0933271	0.466636	0	0	0.139991	0.699953	0	0	0.0466636	0	0	0	0	0	1.21325	0	0	0	0.0466636	0	0.139991	0	0	0	0	0	8.02613	0	0	0	0	0.279981	0	0.0466636	0.419972	0	0	0	0	0	0	0	0	0	0.0933271	0	0	0	1.58656	0	0	0.186654	2.47317	0.139991	10.6393	0	0	0	1.35324	3.17312	0.0466636	0	0.0933271	0	0	0	0	0	0	0	0	0	0.139991	0	0	0.0466636	0.0466636	0	0.0466636	0	0.0933271	1.49323	0.0466636	0	0	0.513299	32.5245	0.326645	0	0.326645	0.466636	1.35324	3.63976	4.10639	1.81988	0.139991	0	0.0466636	1.91321	18.1988	15.8189	0.0466636	0.0466636	10.9659	3.03313	0.559963	0.513299	2.37984	0.699953	6.06626	0	0	0	0	0	0	0	0	0	0	0	0	0.373308	0.0466636	0	0.0466636	0	0.0466636	0	0	0	0	0	0	0	0.839944	0	0	0.279981	0	0	0	0	0	0	3.31311	0.373308	2.89314	0	0.0933271	0	0	0.0466636	2.5665	0	0	0.79328	0.0933271	0.139991	0	0	0.139991	1.0266	0	0	0	0	2.19319	0.0466636	0	0.0466636	0	0	0	0	0	0	0	0	1.0266	0	0	0.0933271	0.0933271	0.233318	0	0.0933271	0	0	0.0466636	0	0	0.746617	0	0	0	0	0	0	0	0	0	0	0	0	0	0	0	0	0	0	0	0	0	0.0466636	0	0.0933271	0	0	0	0	0	0	0	0	0	0	0.326645	1.16659	0.0466636	0	0	0.0466636	0	0	0	0.0466636	0	0	0	3.59309	0	12.7392	0	0	0	0.186654	0.186654	0	0.0933271	1.49323	0	0.233318	0	0.0933271	0	1.5399	0	0	0.0466636	0	0	0	0	0.279981	0	0.233318	0.933271	0	0	0	0.139991	0.0933271	0	0	0	0	0.139991	0	0	0.279981	0	0	0	0	0	0.0933271	1.86654	0.279981	0	0	0	0	0.233318	0	0	0	0	0	1.35324	0	0	0.979935	0	0	0.0466636	0	0	0	0	0.0466636	0	0.326645	0	0	0	0.139991	0	0	0.0466636	0	0	0	0	0.466636	0.186654	0	0	0.186654	0.0466636	0	0	0	0	0	0	0	0	0.139991	0	0	0	0.233318	0	0	7.5595	0	0	0	0	0	0.559963	0	0	0	0.0933271	0.139991	0	0	0.186654	0.0933271	0	0.186654	0	0	0	0	0	0	0.0466636	0.513299	0	0.0466636	0	0.699953	0	0.65329	0.139991	0.0466636	0	0	0.0466636	0	0	0	0.0933271	2.00653	0	0	0	0	0.0933271	0	1.30658	0	0	0.139991	0	0	0	0.326645	1.07326	0	0	0	0	0	0.186654	0.746617	0.279981	0.233318	0	0.186654	0	0	0	0	0.466636	0.139991	0	0	0.65329	0	0	0.0466636	0.0933271	0.0466636	0	0.0466636	0.233318	1.49323	0.326645	0.466636	0.0466636	0	0	0	0	0	0.65329	0.0933271	1.86654	0	0	1.49323	0	0.0933271	0	0	2.37984	0	0	0.326645	0.513299	0.139991	0.139991	0	0.0466636	0	0.139991	0	0.373308	0	0.886608	0.279981	0	5.78628	0	0	0	0	0	2.89314	2.0532	0.373308	0.279981	0	0.746617	0	0.186654	2.19319	0	0	0	0.0466636	0	0	0	0	0	0.139991	0.0466636	0	0	0	0.0933271	0.0466636	0	0	0	0	0	1.11993	0	0.233318	0.0466636	0	0	0	0	0.0466636	0.186654	0	0	0	0.979935	0	0	0	0	0	0	0	0.0466636	0	0	0	0	1.39991	0	0	0	0	0.233318	0	0	0	0.0466636	0.139991	0	0	0.0933271	0	0.466636	0	0.0466636	0.699953	0.0933271	0	0	0.699953	2.00653	0	0	0	0.0466636	0.466636	0	0.233318	0	0.0933271	0	0	0	0	0	0	0	0.0933271	0	0	0	0	0	0	0	0	0.233318	0	0	1.07326	0	0	0	0	17.7788	0.0466636	0	0	0	0.0933271	0	0	0	0	0	0.0466636	0	0	0	0.139991	0	0.65329	0.0466636	0	0.466636	0	0	0	0	0.0933271	0	0	0.0466636	0	0	0	0	0	0	0.0466636	0	0	0.0933271	0	0.0466636	15.0723	0	7.46617	0	0.699953	0.139991	0.0466636	0	0	0	0.0466636	0	0.0466636	0	0	0	0.0466636	0	0	0	0.0466636	0	0	0	0	0	0	0.0466636	0	0.0466636	0.0933271	0	1.11993	0.139991	0	0.559963	0	0	0.0933271	0.279981	0	0.233318	0	0.0466636	0	0	0.139991	0	0.279981	0	0.466636	0.0466636	6.48623	0	1.58656	0.65329	7.5595	0	0	0	0	0	0	0.326645	0	0	0	0	0	0	0.0933271	0.139991	0	0	0	0	0.139991	5.03966	0	0	1.35324	0	0	0.0466636	0	0	0.0466636	0	0	0.0933271	0	1.39991	0.0466636	0	0	0	0	0	0.0466636	0	0.139991	0	0	0	0.0466636	0	0	0	0.326645	0	0.0466636	0	0	0	0	0	0	0.513299	0	0.0466636	0	2.33318	0	0	0.139991	0	0	0	0	0	0	0.186654	0	0	0	0	0.233318	0	0	0	0	0	0	0	0	0.279981	0	0	0.0933271	0.0466636	0	0	0	0.0933271	0	0	0.186654	1.58656	0	0	0	0	0	0	0.233318	0	0	0	0	0	0.0933271	1.25992	0	0.233318	0	0	0.326645	0	0	0	0.373308	0	0.466636	0.0466636	0	0	0.0933271	0	0	0	0	0.933271	0	0.373308	2.4265	0	3.35978	0.139991	0	0.0466636	0	1.0266	4.15306	0.279981	0	0	0	0	0.326645	0.139991	0.0466636	0	0	0	0	0.513299	0	0	0.0466636	0.0933271	0	4.75968	6.39291	0	0.0933271	0	0	0	0	0	0.559963	0.746617	0	0.513299	0.0466636	0	0	0	0.186654	0.0933271	0.139991	0	0.186654	0	0	0.606626	0	0	0	0	0.0933271	0	0	0	0	0	0	0	0	0	0	0	0	0	0	0	0	0	0.0466636	0	0	0	0.186654	0	0.699953	0	0	0.466636	0.0466636	0	0.0466636	0.0466636	0	0	0.0466636	0.139991	0	0	0	0	0.326645	0	0	0.0466636	0.186654	0.0466636	0	0	0	0.0933271	0	0	0	0	0	1.0266	0	0.0466636	0	0	0	0.139991	0.0466636	0	0.186654	0	0	0	0.0466636	0	0	0	0.0466636	0	0	0.233318	0	0	0	0.559963	0	0.186654	0.279981	0	0.0933271	0	0	0	0	0.513299	0	0.0466636	0	0.0466636	0.0466636	6.99953	0	0	2.37984	0	0	0	0.0933271	0.746617	0.606626	0.0466636	0	0	0	0	0	0	0.0466636	0	0.466636	0	0.419972	0	0.279981	0	0	0.606626	0	0.0466636	0	0	0	1.0266	0.0466636	0	0	0	0	0	0.0933271	0	0.559963	0	0	0.699953	0	0	0	0	0	0	0	0	0.326645	0.933271	0.373308	0	0	0.279981	0	0.0466636	0	0	0	0.139991	0	1.30658	0	0	0	0.139991	0	0	0	0.0933271	0	0	2.09986	0.0933271	0	0	0.0466636	0.0466636	0	0.0466636	0	0	0.186654	0.0466636	0	0.0933271	1.16659	0.0933271	0.0933271	0	0.0466636	0	0	0	0	0	0.0466636	0	0.139991	0	0.419972	0	0.373308	0	0	0	0.419972	2.37984	0.0466636	0.0933271	0	0	0.139991	0	0	0	0	0	0	0	0	0	0.0466636	0.606626	0	0.839944	0	0.699953	0.0466636	0	0.0466636	0.279981	0.0466636	0	0	0.139991	0	0	0	0.0466636	0	0.0466636	0	0.279981	0	0.559963	1.21325	1.58656	0	0	0	0	0	1.63322	0	0	0	0.233318	0	0	0	0	0	0	0	0	0.0933271	0	0.0466636	0	0	0.65329	0	0.0466636	0	0	0	0	0	0	0	0	0	0	0	0	26.5516	0.0466636	0	0	0	0	0	0	0	0.233318	0	0	0	0	0	0.0466636	1.95987	0	0	0.0466636	0	0	0.65329	0	0.0933271	0.0466636	0.0466636	0	0	0	0	4.43304	0	0	0	0	0.233318	0	0	0	0	0	0	0.0466636	0	0	0	0.0466636	0	0	0.186654	0.233318	0	0.0466636	0	0	0	0.279981	0	0	0	0	0	0.233318	0	0.233318	0	0	0	0	0.513299	0	0	0	0.0466636	0	0.0933271	0	0	0.0933271	0.0933271	0.0466636	0	0.373308	0	0.233318	0	0	0.373308	0	1.91321	0.0933271	0	0.326645	0	0	0	0	0	0	0	0	0.0466636	0.0466636	0	0	0.186654	0.0933271	0	0.0933271	0	0	0	0	0.0466636	0	0	0	0.559963	0	0	0	0	0	0	0	0	0	0	2.37984	0	0	1.11993	1.81988	0	0	0	0.0466636	0	0.0933271	0.0933271	0.0466636	0	5.17965	0	0	0.513299	0	0	0	0.0466636	0	0	0.233318	0	12.5525	0	0	0	0.466636	0	0	0.0933271	0.186654	0	0.326645	0	0	0	0	0	0.0466636	0.0466636	0	0	0	0	0	0	0	0.0466636	0.0466636	0.0466636	0.0466636	0	0.513299	0	0.746617	0	0	0	0	0.0933271	0	0	0	0	0	0	0	0	0	0.139991	0.0466636	0	0.0466636	0.699953	0.0466636	0	0	11.8992	0	0	0.0933271	0	0	0	0.279981	0.279981	0	0	0.186654	0	0	0.279981	0.839944	4.52636	0	0.373308	0	0.0933271	0	0	0.186654	0	0	0	0	0.419972	0	0	0	0	0	0.886608	0	0	0.0933271	0	4.4797	0.0466636	0	0	0	0	0	0.279981	0	0	0	0	0.139991	2.37984	0	0.0933271	0	0	0	0.0466636	0	0.0466636	0	0	0.373308	0	0	0.0933271	0.0933271	0.0466636	0	0.0466636	0.139991	0	0	0	0.65329	0	0	2.61316	0.139991	0	0	0.139991	0.0933271	0.0466636	0	1.63322	0	0.0933271	11.9925	0.886608	0.279981	15.119	4.10639	0	0.419972	0	0.933271	0	0	0	0	0.0466636	27.6715	0	0	0.933271	0.559963	0.279981	0	0	0	0.0466636	0	4.75968	0.0466636	0	0	0	0.0933271	0	0	0	0	0	0	0	0	0	0.0466636	0	0.139991	0	0	1.0266	0.0466636	0	0	0	0	0	0.0933271	0	0	1.35324	0.279981	0	0	0.186654	0	0.746617	0	1.86654	0.0466636	0.0466636	0	0	0.0466636	0	0	0	0.419972	0.0466636	0	0	0	0.65329	0	0	0	0.186654	15.119	0	0	0	0.65329	0.279981	2.14652	0.0933271	0	0	27.9981	0	0	0.186654	0	0	0	0	0	0	0	0.186654	0.233318	0.466636	0	0.186654	0	0	0	0	0	0	0	0	0.0466636	0.233318	0	0
0	0	0.08726	0	0	0	0	0	0	0	0	0.0581734	0	0	0	0.0290867	0	0	0	0	0.0290867	0.0581734	0.0581734	0.145433	0.290867	0.0581734	6.31181	0	4.21757	0	0.232693	0	0	0	0	0.0290867	0	0.145433	0.0290867	0	0	0.0581734	0	0	0	0.0290867	0.0581734	0.930774	38.918	0	0.901687	0.639907	2.09424	0	0	0	0	0	0	0	0.319953	0	0	0.116347	0	0	0	0	0.0581734	0	0.145433	0	0.203607	7.06806	0.0290867	0	0.0581734	0	1.80337	0	0	0	0	0.145433	0.08726	0	0	1.91972	0.0581734	0	0	0.290867	0.145433	0.08726	0	0	0	0	0	0.116347	0	0.08726	0.0290867	0	0.52356	0	0	0.756254	0	0	0.145433	0.0581734	0.116347	0	0	0.17452	0.232693	0	1.16347	0.116347	0	0.0581734	0	0.290867	0	0	0	0	0	0.52356	0	1.83246	0.0290867	0	0.26178	0.34904	0.0581734	0	0	0	0	0	0	0.26178	0.17452	0	0	1.36707	0	0.0290867	0	0	0.08726	0	0.0290867	0	0	0	0.145433	0	0	0	0	0	0.0581734	0	0	0	0.581734	0	0.26178	0	0	0	0.116347	0.0581734	0	0	0	0	0	0	0	0	0	0.0290867	0	0	0.290867	0	0.17452	0	0	0	0	0	0	0	0	0	0	0	0	0	0.0581734	0	0	0	0	7.2135	0	0	0.08726	0	0	0.0290867	0.0290867	0	0	0.0290867	0	0	0.145433	0.08726	0	0	0	0.319953	0	3.57766	0.203607	0	0	0	0.319953	0	0	0.0290867	0	7.8534	0	0	0	0	0	0	0.0581734	0	0.95986	0	0	0	0.0290867	0.17452	1.27981	0.116347	0	0	0.4363	0	0.0581734	0	0	0	0	0	0	0.290867	0	0	0	0	0	0.0290867	0	0	0.08726	0	0	0	0	0	0	0	0.930774	0	0	0	0	0	0	0	1.45433	23.6475	0.0290867	1.3089	0.407213	0	0.203607	0	0.116347	0	0	0	0	0.08726	0.08726	0	0.203607	0	0	0	1.3089	0	0	0	0	0	0.319953	0.116347	0	0	0	0	0	0	0.145433	0	3.86853	0	0	0	0	0	0	0	0	0	0.08726	0	0	0	0.08726	0	0	0	1.83246	0	0.232693	0	0	0	0	0	0.145433	0	0	0.52356	0	0	0	0	0.0581734	0	0	0	0.0581734	0.0581734	0.0581734	0	0.08726	6.31181	0.116347	0	0	0	0.0290867	0.581734	0.17452	0	0	0.116347	0.0581734	0.0581734	0	3.0541	0	0	0	0	0	0.8726	0	0	0.17452	0.0290867	0	0.08726	0	0	0	0.145433	0	0.145433	0	0	0	0.0581734	0.290867	0	0	0.0290867	0.116347	0	0.0290867	0	0	0	0	0	0	0.145433	0.34904	0	0.0581734	0	0	0	0	0.145433	0	0	0	0	0	0.407213	0	0	0	0	0	0	0.0581734	0	0	0	0.0581734	0	0	0	0	0	0	0	0	0.08726	0	0	0.0290867	0	0	0	0	0	0	0.08726	0.901687	0.0290867	0.0581734	0	0	0	2.76323	0.901687	0.668994	0	0.26178	0	0.145433	0	0	0	0	0	0.08726	0	0.290867	0	0	0	0	0.0290867	0	0	0	0	1.16347	0	0.0581734	0	5.38104	0	0.232693	0	0.378127	0.145433	0	0	1.71611	0	0.145433	0	3.11227	0	0.4363	0	0	0.319953	0	0.203607	0	0	0.0581734	0	0	0	0.0290867	6.7772	0	0	0	0	0	0	0	0.17452	0	0	0	0	0	0.116347	0	0	0	0	0.552647	0	0	0	0.0581734	0	0	0.0581734	0	0	0	0.0581734	0	0	0	0	0.581734	1.16347	0	0	0	0	0.08726	0.08726	0	0.727167	0	0	0	0	0	0	0	0.988947	0	0	0	0.61082	0.0581734	1.97789	0	1.19255	0.0290867	1.62885	0	0	0.116347	0.116347	0.145433	11.5474	0.26178	0.0581734	0	2.35602	0.145433	0.4363	0	0.0581734	0.290867	0	0.0290867	0.232693	0	0	0.08726	0.901687	0.145433	0.465387	0.581734	0	0.69808	0	0.203607	1.54159	0.552647	0.08726	0.378127	3.81035	0.0581734	0.08726	0	1.71611	0	0.407213	0.203607	0	2.50145	0.17452	2.32693	0.0581734	0	0.0290867	0	0.34904	0	0	0.145433	0	0.17452	3.54857	0.116347	0	0	0	0.0290867	0.116347	0.08726	0.756254	0.988947	0	0.0581734	0.26178	0	8.58057	0	0	0	0	0	0.116347	0	0	0	0	0	0	0	0.08726	0.0290867	0	0	0	0	0.639907	0.0290867	0	0.116347	0	0.378127	0	0	0	0	0.0290867	2.70506	0.08726	0.08726	0.0581734	0	0	0	0	0	0	0	0	0	0	0.203607	0	0.319953	0	0	0	0.26178	0	0.08726	8.23153	0.203607	0	0.34904	0.494474	0	0	0	0	0	0	0	0	0.0581734	0	0.203607	0	0.0290867	0	0	0	0.930774	0	0.203607	0.08726	0	0	0.0290867	0	0	0	0	0	0	0.0290867	0	0	0	0	0.116347	0	0	0	0	0.0290867	0	0	0	0.26178	0	0	0	0	0	0	0	0.08726	0.290867	0.0290867	0	0	0.116347	0	0	0	0	0.756254	0	0	0.0581734	18.1501	0	0	0.08726	0	0	0.378127	0	0	0.0581734	0	0.08726	3.9267	0	0	0.116347	0	0	0.0290867	0	0	0	0	0	0	0.145433	0	0	0	1.01803	0	0	0	0	0	0	0	0	4.91565	0	0	0	0	0	0	0	0	0	0	0	2.93775	0	0.0290867	0	0	3.54857	0	0	0.17452	0	0	0	0	0	0	0	0	0	0	0	0	0.116347	0	0	0	0	0.52356	0.116347	1.10529	0	0.0290867	0	0.319953	0.4363	0	0.494474	0	0	0	0	0	0	0.0290867	0	0	0	2.29785	0.145433	0	0	0	0	0	0	0.08726	0.0581734	0	0	0.465387	0.17452	7.91158	0.232693	0.0290867	0.08726	0.0581734	0.17452	30.3956	6.86446	0.290867	0.116347	0	0.116347	0.290867	3.37405	0.61082	0.0290867	0	1.42525	0.95986	0.668994	0.17452	1.42525	1.39616	3.63583	2.93775	1.71611	0	0.0290867	0	0	0	0.116347	0	0	0.0290867	0	0.0290867	0	0	0	0	1.48342	0	0	0	0	0	0	0	0.232693	0	0	0.26178	0	0	0	0	0	0	1.54159	0.378127	3.11227	0	0.0290867	0	0	0.0290867	1.25073	0	0	1.33799	6.05003	0.407213	0	0	1.51251	0.08726	0	0	0	0	0.639907	0.08726	0	0.0581734	0	0.0581734	0	0.17452	0	0.0581734	0	0	0.494474	0	0	0.0290867	0	0	0	0.0290867	0	0	0	0	0	0	0	0	0	0	0	0	0	0	0.0290867	0.0581734	0	0	0	0	0	0	0	0	0	0	0	0	0	0	0	0.0290867	0	0	0	0	0	0	0	0	0	0	0	0	0.34904	0	0	0.203607	0	0.0290867	0	0.08726	0	0.61082	0	41.7685	0.26178	0	0	0.34904	0	0	0.232693	0.552647	0	0.0581734	0	0	0	0.61082	0	0	0	0	0	0.08726	0	0.0290867	0	0.17452	1.91972	0	0	0	0.08726	0.26178	0.08726	0	0	0.116347	0	0	0	0.581734	0	0.0581734	0	0	0	0.290867	0.78534	0.0581734	0	0	0.08726	0.145433	0.26178	0	0	0	0	0	0.69808	0	0	8.02792	0	0	0	0	0	0.0290867	0	0.232693	0	2.06515	0.17452	0	0.0581734	0.0290867	0.0581734	0	0.34904	0	0	0	0	0	0.0581734	0	0	0.668994	0.69808	0	0.116347	0	0	0	0.0581734	0.0290867	0	0	0	0.203607	0	0.232693	0	0.0581734	1.16347	0	0	0.0581734	0	0	1.51251	0.17452	0.08726	1.42525	0	0	0	0	0.17452	0	0.145433	0	0.116347	0	0	0	0.26178	0	0.290867	0.581734	0	0.0290867	0	0.232693	0	0.61082	0.0290867	0	0	0.0290867	0	0	0	0	0	0.34904	0	0	0.0290867	0	0.145433	0	11.5474	0.08726	0.08726	0.17452	0	0	0	0.814427	0.668994	0.145433	0	0	0	0	0.145433	1.45433	0.203607	0.34904	0	0	0.0581734	0	0	0	1.77429	0.69808	0	0	1.7452	0.17452	0.116347	0	0.0290867	0.319953	0	0	0.0581734	0.930774	0	0.0581734	0	0	0	0	0	0	0.08726	0.0290867	0.552647	0	0.232693	0.232693	0	0.145433	0.203607	0.407213	2.79232	0	0	0.145433	0.08726	1.42525	0	0.0581734	0.08726	0	0.0581734	0	0	0	0.116347	0.17452	0	0.639907	0	0	0.756254	0	0	1.48342	0.727167	0.378127	0.34904	0	0.08726	0	0	0.639907	0.319953	0	0.0290867	0.145433	0.0290867	0	0.4363	0	0.08726	0.0290867	0.08726	0	0	0.08726	0	0	0	0	0	0	0.494474	0.0290867	0	0.0290867	0.116347	0.0581734	0	0	0	0	0.0290867	0	0	0.0581734	30.9773	0.0581734	0	0	0	0	0	0	0	0	0	0	0	0.08726	0	0	0	0	0.0290867	0	0	0	0	0	0.0290867	0.668994	0	0.378127	11.5183	0	0	2.38511	0	0	0	0.319953	20.3316	0	0	0	0	0	0.0581734	0.116347	0.145433	0.08726	0	0	0.08726	0	0	0.08726	0	0.17452	0	0	0	0	0	0	0	0	0.756254	0	0	2.26876	0	0	0	0	66.4921	0	0	0	0	0.116347	0	0	0	0	0.0290867	0	0	0.0581734	0	0	0	1.45433	0	0	0.116347	0	0	0	0.290867	0	0	0	0	0	0	0	0	0	0.0581734	2.21059	0	0	0	0	0.0581734	4.82839	0.0581734	16.8121	0.0290867	0.639907	0	0	0.494474	0	0	0	0	0.17452	0.08726	0	0	0	0	0	0	0.08726	0	0	0	0.0581734	0	0	0.26178	0	0	0	0	0.232693	0.0581734	0	1.71611	0	0.0290867	0	0.26178	0	0.145433	0	0.145433	0	0.0581734	0	0	0	0	0.08726	1.42525	4.18848	0	0.61082	0.756254	4.5957	0	0	0	0	0.145433	0	0.581734	0	0	0	0	0	0	0.0581734	0.116347	0	0	0	0	0.26178	1.77429	0	0	1.83246	0	0	1.13438	0	0	0.17452	0.0290867	0.17452	0.0290867	0	1.07621	0	0	0	0	0	0	0	0	1.86155	0	0	0.116347	0	0	0	0	0.116347	0	1.45433	0	0	0.0290867	0	0	0	0.08726	0	0	0.0290867	0.319953	0	0.0290867	0.639907	0	0	1.45433	0	0	0	0	0	0	0	0	0.0290867	0	0	0	0	0.0290867	0	0	0	0.78534	0	0	0.0290867	0	0	0.0290867	0	0.0290867	0	0.0581734	0.407213	2.23967	0	0	0	0	0	0.0290867	0	0	0	0	0	0	0	0.727167	0	9.48226	0	0	0.08726	0.145433	0	0	0.290867	0	0.116347	0.4363	0	0	2.00698	0	0	0	0	0.0290867	0	0.08726	14.1943	0	2.23967	0.290867	0.52356	1.57068	0	0.17452	1.16347	1.19255	0.116347	0.17452	0.116347	0	0.145433	0.52356	0	0	0.0290867	0	0	0.0290867	0.552647	0	0	0	0	1.65794	0.61082	0.08726	0	0	0	0	0.08726	0	0.727167	0.08726	0	0.26178	0	0	0	0	0.52356	0.145433	0.0290867	0	0.814427	0.0290867	0	0.116347	0	0	0	0	0.581734	0	0	0	0	0	0	0	0.203607	0	0	0	0	0.116347	0	0	0.08726	0	0	0	0.116347	0	0	0	0.290867	0	0	0.61082	0	0	0	0	0	0	0.290867	0	0	0	0	0	0.0290867	0	0	0	0.552647	0	0	0	0	0	0	0.0290867	0	0	0	0.26178	0	0.08726	0	0	0	0	0	0	0	0	0.0581734	0	0	0	0	0.116347	5.93368	0	0	0.494474	0	0.116347	0.0581734	0.814427	0.145433	1.07621	0.61082	0	0	0	0	0	0.116347	0.116347	0	0.145433	0	0	0	1.59977	0	0	1.07621	0.0290867	0	0	0	0.145433	6.22455	0.78534	0	0	0	0	0	0	0.232693	0	0.08726	0	0.34904	0	1.13438	0	0	0	0	0	0.116347	0	0	1.51251	0	0	0	0	0	0	0.0581734	0	0.08726	0	0	0.26178	0.08726	0	0	0	0	0	0	0	0.17452	1.10529	0.494474	0	0	0	0	0.0581734	0	0	0	0	0	0	0	0	0	1.10529	0	0	0.232693	0	0	0.08726	3.40314	0	0	0	0.116347	0.17452	0	0.0290867	0	0	0	0.0581734	0	0.0290867	2.93775	0.901687	0.116347	0.378127	0	0	0	0	0	0.901687	0.0581734	0	1.27981	0	2.00698	0.0290867	3.78127	0.0581734	0	1.01803	0.4363	1.65794	0.0581734	2.21059	0	0.116347	0	0	1.91972	0	0	0	0	0.319953	0	0	0.901687	11.9546	0	0.319953	0	0.145433	0	0	2.32693	0.0581734	0.17452	0	0	0.0581734	0	0.08726	0	0.116347	0	0.0581734	0	0	0	2.06515	0.17452	0.290867	0	0	0.116347	0.0581734	0.145433	2.09424	0	0	0	0	0	0	0	0	0	0	0	0	0.08726	0	0	0.203607	0	0.378127	0	0	0	0	0	0	0.0581734	0	0	0	0	0	0	0.08726	5.14834	0	0	0	0	0	0	0	0	0	0	0	0	0	0	0	0.407213	0	0	0	0	0	0	0.0290867	0.0290867	0.0290867	0	0	0	0	0	5.78825	0	0	0	0	2.55963	0	0	0	0	0	0	0	0	0	0	1.62885	0	0	0.0581734	0.4363	0	0.0290867	1.77429	0	0	0.0290867	0.0581734	0	0.08726	0	0	0	0	0.378127	0.0581734	0	0.0290867	0	2.64689	0.0290867	0	0	0	0	2.26876	0	0	0	0	0.08726	0	0.203607	0	0.08726	0	0	0.145433	0	2.1815	0	0	0	0	0	0	0.08726	0	0	0	0	0	0.0290867	0	0	0.232693	0	0	0.26178	0	0	0	0	0	0	0	0	0.116347	0	0.145433	0.465387	0	0.0581734	0	0	0.0581734	0	0	1.13438	1.62885	0	0.494474	0.319953	0	0	0	0.0290867	0	4.21757	0	0.0290867	0	2.09424	0.116347	0	0.378127	0	0	0	0.290867	0	0	4.42118	0	1.57068	0	0	0	0	0	0	0.145433	0.0290867	0	0.378127	0	0.08726	0	0.494474	0	0	0	0.26178	0	0	0	0.0581734	7.38802	0	0	0	0	0	0.0581734	0.61082	0	5.35195	0	0	0.116347	0	0.290867	0	0.0290867	0	0	0	0.08726	0	0	0	0	0	0	0.08726	0.61082	0	0	0	30.7737	0	0	0.17452	0.0290867	0	0	1.80337	0.988947	0	0	0.52356	0	0.494474	0	0	12.2164	0	0.116347	0	0.08726	0.203607	0	0	0	0	0	0	0.61082	0	0.145433	0	0	0	0	0	0	0	0	0.232693	0	0	0	0	0	0	0.232693	0	0.116347	0	0	0.08726	3.54857	0	0.08726	0	0	0	0.34904	0	0	0	0	5.35195	0	0	0	0.0290867	0	0.0290867	0	0.0581734	0	0	0.116347	0.203607	0	0.0581734	1.48342	0.319953	0	0	2.00698	0	0.0581734	0.0290867	9.51134	0.0581734	0	2.53054	0.465387	1.86155	7.30076	0.8726	0	0.26178	0	1.16347	0.08726	0.0290867	0	0	0	16.1431	0	0.0290867	0.52356	1.13438	0.08726	0	0	0	0	0.0581734	2.12333	0	0	0	0	0.116347	0	0	0.116347	0	0.0290867	0.0581734	0	0.290867	0	0	0	0	0.08726	0.0290867	1.01803	0	0	0.34904	0	0	0	7.30076	0.290867	0	0.08726	0.145433	0	0	0	0	0.494474	0	0.95986	0.0290867	0	0.0290867	0	0	0	0	0	0.232693	0.145433	0	0.232693	0	0.639907	0	0.26178	0	0	2.15241	0	0	0	0.407213	0.0581734	0.34904	0	0	0	11.9546	0	0	0.52356	0	0.08726	0	0	0.0290867	0	0	0.26178	0.290867	0.0581734	0	0	0	0	0	0	0	0	0	0	0	0	0.116347	0
0	0	1.60663	0	0	0	0	0	0.103654	0	0	0.310961	0	0	0	0	0	0	0	0.0518269	0.103654	0.259134	0	0.0518269	0.570096	0	0.207308	0	1.08836	0	0	0	0.0518269	0	0	0	0	0.466442	0.310961	0	0	0.0518269	0	0	0	0	0.0518269	0.155481	7.87769	0	0.621923	0.0518269	0.103654	0	0	0	0	0	0	0	0.362788	0	0	0.103654	0	0	0	0	0.0518269	0	0.518269	0	2.17673	0.82923	0	0.0518269	0.984711	0.207308	0	0	0	0.103654	0	1.24385	0.103654	0	0	0.103654	0.207308	0	0	0	0	0	0	0	0.0518269	0	0	0.518269	0	0.207308	0.103654	0.0518269	1.55481	0.103654	0	0.82923	0	0	0.0518269	0.207308	1.55481	0	0	2.38404	5.33817	0	0.725577	0.725577	0.103654	0.207308	0	0	0	0	0	0	0	0.0518269	0	4.66442	0.103654	0	0.0518269	0	0.103654	0	0.0518269	0	0	0	0	0	0.0518269	0	0	0.207308	0	0.414615	0	0	0.67375	0	0	0.259134	0	0	0.155481	0	0	0	0	0	0	0.0518269	0.259134	0.0518269	1.9176	0	0.362788	0	0	0	0	0.0518269	0	0	0	0	0.259134	0	0	0	0	0.362788	0	0	0	0	0.414615	0	0	0	0	0	0	0	0	0	0	0	0	0.0518269	0	0.103654	0	0	0	0.932884	0	0	0	0	0.0518269	0	0.0518269	0.0518269	0	0.103654	0	0	0	0.103654	0.155481	0	0	0.103654	0	0.310961	0.0518269	0.155481	0	0	1.9176	0	0	0	0	8.13682	0	0.103654	0.362788	0	0	0.155481	0	0	3.62788	0	0.0518269	0	0	0.518269	0.362788	0.725577	0.103654	0.103654	0.155481	0	0	0	0	0	0	0	0	0	0	0	0	0	0.0518269	0	0	0	0.310961	0.0518269	0	0	0.67375	0.0518269	0.103654	0	5.44182	0	0	0	0	0.0518269	0	0	3.83519	19.3314	0	0.310961	1.14019	0	0.984711	0	0	0.103654	0	0	0	0	0.362788	0	0.881057	0.0518269	0.103654	0	0.310961	0	0	0.0518269	0	0	0	0	0	0	0	0	0	0.103654	0.103654	0.0518269	1.96942	0	0	0	0	0	0	0	0	0	0.0518269	0	0	0	0.155481	0	0	0	0.362788	0	0.0518269	0.0518269	0	0	0	0	0	0	0	0	0	0	0	0	0.932884	0	0	0	0	0.155481	0	0.0518269	0.103654	1.19202	0	0	0	0	1.03654	0.155481	0	0	0	0.103654	0.0518269	0.207308	0	0.155481	0	0.0518269	0	0	0.0518269	2.1249	0	0	0.103654	0.0518269	0	0.67375	0	0	0	0	0	0.310961	0	0	0	0	2.90231	0	0	0.0518269	0.259134	0	0.155481	0	0	0	0	0	0	0	0.103654	0	0	0	0	0	0	0	0	0	0	0	0	0.362788	0.0518269	0	0	0	0	0	0.0518269	0	0	0	0.0518269	0	0.0518269	0	0	0	0.259134	0.0518269	0	0	0	0	0.103654	0	0	0	0	0	0	0.310961	0	0	0.0518269	0	0	0	0.155481	2.79865	0.103654	0	0.82923	0	0.570096	0	0	0	0	0	0.310961	0	0.0518269	0	0	0	0	0	0.414615	0	0	0	0.570096	0	0.414615	0	0.466442	0	0.103654	0	0.0518269	0	0	0	3.4724	0.0518269	1.03654	0	0.103654	0	1.19202	0	0	1.19202	0.155481	0.310961	0.103654	0.0518269	0	0	0	0.155481	0.518269	3.10961	0	0	0	0	0.207308	0	0	2.59134	0.0518269	0	0	0	0.0518269	0	0	0	0	0	0.155481	0	0	0.155481	0.259134	0	0.0518269	0.518269	0	0	0	0.259134	0	1.03654	0	0.0518269	1.08836	1.29567	0	0	0.0518269	0	0.0518269	0.103654	0	0	0	0	0	0	0	0	0	0	0	0	0.259134	0	0.259134	0.725577	0.0518269	2.33221	0.0518269	2.48769	0	0	0.0518269	0.414615	0	15.4444	0.207308	0.155481	0.207308	4.61259	0.310961	1.96942	0.259134	0.155481	0.155481	0.207308	0.0518269	0.570096	0	0.103654	0	0.82923	1.39933	1.03654	3.83519	0.155481	1.76211	0.0518269	0.207308	2.33221	0.362788	0.466442	0.932884	13.6823	1.08836	0.82923	0	1.14019	0	0.67375	0.310961	0	1.14019	0.310961	1.60663	0	0	0.0518269	0	1.71029	0	0	0	0.103654	0.777403	11.2464	0.259134	0.0518269	0	0	0	0.0518269	0.310961	1.71029	0.414615	0	0.0518269	0	0	2.07308	0	0	0	0	0	0	0	0	0	0	0	0.103654	0	0.310961	0.0518269	0.0518269	0	0	0	0.310961	0	0	0.0518269	0	0.103654	0	0	0	0	0.207308	5.49365	0	0.621923	0.0518269	0	0	0	0	0	0.103654	0	0.0518269	0	0	1.50298	0	1.19202	0	0	0	3.67971	0	0.259134	32.029	1.03654	0	1.14019	0.82923	0	0	0	0	0	0.103654	0	0	0.155481	0	0.259134	0	0.0518269	0.82923	0	0	0	0	0	0.155481	0	0	0	0	0	0.0518269	0	0.0518269	0	1.08836	0	0	0.0518269	0	0	0	0	0	0	0	0	0	0	0	0	0	0	0	0	0	0	0	0	0.0518269	0.518269	0.155481	0.310961	0	0	0	0	0.362788	0	0	0.103654	1.29567	0	0	0	0.155481	0	0.466442	0.103654	0	0.82923	0.0518269	0	0.932884	0.155481	0	1.81394	0	0	0	0	0.310961	0	0	0	0	0.414615	0	0	0.0518269	3.99067	0	0	0	0	0	0.0518269	0.0518269	0	0.310961	0	0.207308	0	0	0	0.0518269	0	0	0	0	0	12.4385	0	0	0	0	0.362788	0	0	0.881057	0	0	0	0	0	0.103654	0.362788	0	0	0	0	0	0.207308	0.518269	0.0518269	0	0.0518269	1.9176	0	6.01192	0	0	0	0.466442	1.03654	0	0	0.103654	0	0	0	0	0	0	0	0.0518269	0.621923	1.45115	1.39933	0	0	0	0	0	0	0	0.207308	0	0	0.207308	0.0518269	18.7095	0.0518269	0	0.0518269	0.0518269	1.81394	4.97538	3.26509	0.518269	0.0518269	0	0.155481	0.67375	9.32884	0.466442	0.0518269	0	3.88702	2.33221	0.259134	0.725577	4.14615	0.881057	4.09432	0.0518269	0.103654	0	0.0518269	0	0	0	0	0	0	0	0.103654	0	0	0	0	0	0.414615	0	0	0	0	0	0.0518269	0	1.29567	0	0	0.518269	0	0	0	0	0.0518269	0	2.695	1.50298	12.0238	0.103654	0.67375	0	0	0	12.1275	0	0	0.259134	4.45711	0	0	0	4.09432	1.29567	0	0.0518269	0	0	3.26509	0	0	0	0	0	0	0	0	0	0.103654	0	0.725577	0	0	0	0	0	0	0	0	0	0	0	0	0	0	0.0518269	0	0	0	0.0518269	0	0	0.0518269	0.0518269	0	0	0	0	0	0	0	0	0	0	0	0	0.0518269	0	0	0	0	0	0.0518269	0	0	0	0	0	0.0518269	0.103654	0.103654	0	0.155481	0	0	0.621923	0	0	0	0	0	0.725577	0.103654	9.38067	0	0	0	0.777403	0.155481	0	1.19202	3.21327	0.0518269	0	0	0	0	2.38404	0	0	0.0518269	0	0	0	0	0.0518269	0	0.621923	1.03654	0	0	0	0.621923	0.207308	0	0	0	0	0	0	0	3.36875	0	0	0	0	0	0.207308	2.48769	0.0518269	0	0	0.0518269	0.362788	0.466442	0.0518269	0	0	0	0	1.76211	0	0	5.64913	0.103654	0	0	0	0	0	0	0.103654	0	0.67375	0	0	0.155481	0	0.259134	0	0.103654	0	0	0	0	0	0.155481	0	0	1.76211	0.155481	0	0	0	0	0	0.103654	0	0	0	0	0	0	0	0	0.155481	4.35346	0.0518269	0	0	0	0.155481	1.14019	0.466442	0	0.82923	0	0	0	0	0.0518269	0.0518269	1.03654	0.0518269	0	0	0	0	0.155481	0	0.207308	1.60663	0	0	0	0.82923	0	0.725577	0.0518269	0.259134	0	0	0.103654	0	0	0	0	2.1249	0	0	0.362788	0.0518269	0	0	1.14019	0.259134	0.259134	1.86577	0	0	0	0.0518269	1.86577	0.155481	0	0	0	0	0.466442	4.66442	0.67375	0.67375	0	0	0	0	0	0.155481	1.71029	5.28634	0	0	4.19798	0	0	0	0.0518269	0.0518269	0	0.570096	0.881057	1.03654	0	0.259134	0	0	0	0	0	0.0518269	0	0	1.65846	0	0.984711	0.207308	0	0.103654	0.259134	0.259134	5.23452	0	0	0.570096	0.0518269	1.08836	0	0.259134	0.466442	0	0	0	0.0518269	0	0.207308	0.725577	0	0.207308	0	0	0	0	0	4.71625	1.03654	0.259134	0.621923	0	0.155481	0	0	0.362788	0.0518269	0	0.259134	1.19202	0.0518269	0	1.29567	0	0	0.0518269	0	0	0.0518269	0	0	0	0	0	0.0518269	0	0.0518269	0.103654	0	0	0.362788	0	0	0.103654	0	0	0.414615	0	0	0	2.43586	0.310961	0	0	0	0	0	0	0	0	0	0	0	0.155481	0	0	0	0	0	0	0	0	0	0.777403	0	0.310961	0.0518269	0.0518269	0.932884	0	0.155481	0.881057	0	0	0	0.932884	4.09432	0	0	0	0	0	0	0.0518269	0.103654	0.67375	0.0518269	0.0518269	0	0	0	0.259134	0	0.0518269	0	0	0	0	0	0	0	0	0.310961	0	0.0518269	6.68567	0	0	0	0	10.8836	0.570096	0	0.155481	0	0.155481	0	0	0.0518269	0	0.0518269	0.0518269	0	0	0.103654	0	0	0.207308	0.155481	0	1.3475	0	0	0	0.155481	0	0.0518269	0	0	0	0	0	0	0	0	0.259134	0	0	0	0	0	8.8624	0.518269	4.40529	0.0518269	1.81394	0.0518269	0	0	0	0	0	0	0.155481	0	0	0	0	0	0	0	0.207308	0	0	0	0.362788	0	0	0.103654	0	0	0	0	2.59134	0.725577	0	0.155481	0	0.362788	0	0.82923	0.0518269	0.414615	0.0518269	0.0518269	0	0	0.207308	0	0	0	0.414615	0.0518269	17.2584	0	3.42058	1.19202	10.9355	0	0	0	0	0	0	0.518269	0	0	0	0.0518269	0.103654	0	0.103654	0.0518269	0	0	0	0	0.259134	6.78932	0	0	15.3926	0	0	0	0	0	0	0	0.414615	0.103654	0.0518269	4.50894	0.466442	0	0	0	0.0518269	0	0.155481	0.0518269	0.621923	0	0	0.207308	0	0	0	0.103654	0	0	0.155481	0.0518269	0.0518269	0	0	0	0	0.310961	0	0	0	0.0518269	0	0	0.362788	0	0	0.310961	0	0	0	0.984711	0	0	0	0	0.0518269	0	0	0	0	0	0	0	0	0.207308	0.0518269	0.103654	0.207308	0.207308	0	0.155481	0	0	0	0	3.4724	3.62788	0	0	0	0	0	0	0	0	0	0	0	0	0.103654	0.207308	0	3.88702	0.0518269	0	0.259134	0.155481	0	0	1.24385	0	2.02125	0.155481	0	0	0.103654	0	0	0	0	0.0518269	0	0.207308	1.86577	0	10.1062	0.932884	0	0.103654	0	0.466442	1.81394	0	0	0.0518269	0	0	0.103654	0	0	0	0	0	0	0.570096	0	0	0.103654	0	0.0518269	3.52423	4.50894	0.0518269	0	0	0	0	0	0.207308	3.10961	0.310961	0	0.310961	0	0	0	0	0.621923	0	0.362788	0	1.3475	0	0	0.155481	0	0	0	0	0.155481	0	0	0	0	0.0518269	0	0	0.207308	0.0518269	0	0	0	0.0518269	0	0	0	0	0.0518269	0	0.0518269	0	0	0	1.45115	0	0	0.777403	0.103654	0	0	0	0.103654	0	0.103654	0.621923	0	0	0	0	0.207308	0	0	0	2.1249	0.466442	0	0	0	0	0	0.207308	0	0	0.0518269	0.0518269	0	0	0	0	0	0	0.155481	0	0	0	0	0	0	0	0.259134	0	1.19202	0	0	0.518269	0	0	0.0518269	4.71625	0.466442	3.42058	0	0	0	0.207308	0	0	0.103654	0.155481	0	1.08836	0	0	0.0518269	5.54548	0.0518269	0	7.61855	0.0518269	0	0	0	0.207308	0.725577	0.155481	0	0	0	0	0	0	0.155481	0	0.984711	0	1.76211	0	0.570096	0.0518269	0	0.0518269	0	0.103654	0.362788	0	0	3.93884	0	0	0.0518269	0	0.0518269	0	0.0518269	0	1.03654	0	0	0.570096	0	0	0.0518269	0	0.310961	0	0	0	0	6.42654	3.52423	0	0	0	0	0.103654	0	0	0	0	0	0.155481	0	0	0	0.259134	0	0.103654	0.155481	0	0	0.0518269	8.13682	0	0.155481	0	0.103654	0.0518269	0	0	0.0518269	0	0.310961	0	0	0.155481	3.4724	0.570096	0.259134	0	0.0518269	0	0	0	0	0.259134	0.259134	0	3.83519	0	0.466442	0	1.14019	0.103654	0.0518269	0	1.29567	6.9448	0.155481	1.08836	0	0.0518269	0	0	3.52423	0	0	0	0	0.362788	0	0	0.103654	8.70692	0	0.725577	0	0.155481	0.103654	0	0.518269	0.0518269	0.932884	0	0	0	0	0	0	0.0518269	0	0.155481	0	0	0	0.725577	0	0.0518269	0	0	0	0.207308	0	0.984711	0	0	0	0.155481	0	0	0	0	0	0	0	0	0.414615	0	0.103654	0.414615	0	1.14019	0	0.0518269	0	0	0	0	0	0	0	0	0.103654	0	0	0.155481	13.5268	0.0518269	0	0	0	0	0	0	0	0	0	0	0	0	0	0	0.777403	0	0	0.155481	0	0	0	0	0	0	0	0	0	0	0	11.7647	0	0	0	0	1.08836	0	0	0	0	0	0	0	0	0	0	0.310961	0.0518269	0	2.1249	0.362788	0	0.0518269	0.207308	0	0	1.08836	0	0.155481	0.103654	0	0	0.0518269	0	1.60663	0.155481	0	0	0.103654	0.103654	0.103654	0	0.0518269	0.259134	0	0.466442	0	0	0	0	0.155481	0	1.29567	0	0.932884	0	0.0518269	0.207308	0	0.310961	0	0.103654	0.310961	0	0	0	0.259134	0	0	0	0	0.0518269	0	0	0	0.0518269	0.0518269	0	0.0518269	0	0	0	0.0518269	0.0518269	0	0	0	0	0	0	0	0	0	0	0	0	0	0	0.725577	0.207308	0	2.17673	0.725577	0	0	0	0.155481	0	1.71029	0.0518269	0.0518269	0	2.90231	0	0	0.570096	0.310961	0	0	0	0.103654	0	0.466442	0	0.570096	0	0	0	0.103654	0.103654	0	0	0.310961	0	0.310961	0	0.0518269	0	0	0	0.0518269	0	1.29567	0	0	0	0	2.02125	0	0.0518269	0	0	0	0.466442	2.695	0	1.03654	0	0	0.155481	0	0.881057	0	0	0	0	0.103654	0	0	0	0	0.0518269	0	0	0.362788	0.725577	0	0	0	4.97538	0	0	0.570096	0	0	0.0518269	0.82923	4.92356	0	0.0518269	1.60663	0	0.414615	0	0.155481	1.03654	0	0.0518269	0	0	0	0	0.155481	0	0.103654	0	0	0.362788	0	0.103654	0	0	0	0	0	0	0	0	0.984711	0	0	0.103654	0	0	0	0.103654	0	0.0518269	0	0	0.259134	0.725577	0	0.0518269	0	0	0.0518269	0.155481	0	0	0	0	0.725577	0	0	0.0518269	0.155481	0.155481	0.0518269	0.103654	0.0518269	0	0	0	0.414615	0	0	1.24385	0	0	0	0.0518269	0	0.310961	0.0518269	1.65846	0	0	4.09432	0.932884	0.881057	20.057	2.1249	0	0.414615	0	0.466442	0.0518269	0	0	0	0	21.6118	0	0.155481	0.932884	0.103654	0.0518269	0	0	0	0	0.0518269	6.7375	0.310961	0	0.0518269	0	0.0518269	0	0.0518269	0	0	0.207308	0	0	0.0518269	0	0.207308	0.155481	0	0.518269	0.0518269	0.466442	0.103654	0	0.0518269	0	0	0	0.466442	0.155481	0	1.50298	0.207308	0	0	0	0	1.14019	0	8.91423	0.414615	0	0	0	0.0518269	0	0	0	0.466442	0.155481	0	0.0518269	0	1.76211	0	0	0	0	6.89298	0	0	0	1.14019	0.155481	0.621923	0	0	0	33.8948	0	0	0.155481	0	0	0	0	0	0	0	0.155481	0	0.155481	0	0.207308	0	0	0	0	0	0.155481	0	0	0.155481	0	0.207308	0
0	0	1.23226	0.0492902	0	0	0	0	0	0	0	0.0985804	0	0	0	0	0	0	0	0	0.0985804	1.03509	0	0.147871	0.246451	0	1.42942	0	0.887224	0	0.0985804	0	0.246451	0	0.147871	0	0	0.394322	0.295741	0	0	0	0	0	0	0.0492902	0.147871	0.147871	14.0477	0	0.739353	0	0.837934	0	0	0	0	0	0	0	0.345032	0	0	0.0492902	0	0	0.147871	0	0.0492902	0	0.690063	0	1.03509	2.80954	0	0	0.492902	0.492902	0	0	0	0	0	1.28155	0.197161	0	0	0.591483	0.0492902	0	0	0.0985804	0	0.0492902	0	0	0.147871	0	0	0.591483	0	0.0492902	0.394322	0	1.18297	0.295741	0	1.67587	0.0492902	0	0.197161	0.0492902	0.640773	0	0	2.11948	3.74606	0	1.28155	0.837934	0.0492902	0.0492902	0	0.0492902	0	0	0	0	0	0.295741	0	2.16877	0.197161	0	0.492902	0	0	0	0	0	0	0	0	0	0	0.0492902	0	0.295741	0	0.0985804	0	0	0.837934	0	0	0.0492902	0	0	0.492902	0	0	0	0	0.0985804	0	0	0.295741	0	2.31664	0.0492902	0.246451	0	0	0	0	0	0	0	0	0	0.0492902	0	0	0.0492902	0	0.542192	0	0	0.197161	0	0.147871	0	0	0	0	0	0	0	0	0	0	0	0	0	0.0985804	0.0492902	0	0	0	1.92232	0	0	0.0492902	0	0	0	0	0	0	0	0	0	0	0.0985804	0	0	0	0.0985804	0	1.28155	0.0985804	0	0	0	1.08438	0	0	0	0	5.47121	0	0.0985804	0.295741	0.0985804	0	0.542192	0.0492902	0	1.97161	0	0	0	0	0.197161	0.542192	0.0985804	0.0492902	0	0.295741	0	0	0	0.0985804	0	0	0	0	0.246451	0	0	0	0	0	0	0	0	0	0.0492902	0	0	0.197161	0	0.147871	0	2.16877	0	0	0	0	0.147871	0	0	3.05599	23.7086	0	0.788644	1.33084	0	0.591483	0	0.0985804	0.0492902	0	0	0	0	0.0492902	0	0.0985804	0.0492902	0	0	0.394322	0	0	0	0	0.147871	0	0.0492902	0	0	0	0	0	0.246451	0.0985804	0	1.82374	0.147871	0	0	0	0	0	0	0	0	0	0	0	0	0.739353	0	0	0	0.985804	0	0	0	0	0	0	0	0.0492902	0	0	0.295741	0	0	0	0.0492902	0.591483	0	0.0492902	0	0	0.0985804	0	0	0.0985804	2.21806	0.0492902	0	0.0492902	0	0.788644	0.690063	0.0492902	0	0.0492902	0.147871	0	0.0985804	0.147871	0.591483	0	0	0	0	0	1.38013	0	0	0.0985804	0.197161	0	0.690063	0	0	0	0.0985804	0	0.197161	0.0492902	0	0	0	1.92232	0	0	0.0492902	0.443612	0	0.0492902	0	0	0	0	0	0.0492902	0	0.0985804	0	0	0	0	0	0	0	0	0	0	0	0	0.640773	0.0492902	0.0492902	0	0	0	0	0.0985804	0	0	0.0985804	0.0985804	0	0	0	0	0	0.0985804	0	0	0	0	0	0	0	0	0.147871	0	0.147871	0	0.640773	0.0492902	0.0492902	0.0492902	0	0	0	0.0985804	1.42942	0.0985804	0	0.739353	0	0.197161	0	0	0	0	0	0.0985804	0	0	0	0	0	0	0	0	0.0492902	0	0	0.443612	0	0.345032	0	0.542192	0	0.197161	0	0	0	0	0	4.14038	0	0.690063	0	0.640773	0	0.887224	0	0	0.345032	0.0492902	0.0492902	0.197161	0	0.0492902	0	0	0.0492902	0.690063	3.74606	0	0	0	0	0.197161	0	0	1.67587	0	0	0	0	0	0.0492902	0	0	0	0	0.788644	0	0	0	0.492902	0	0.0985804	0.246451	0	0	0	0.0492902	0.0492902	0.985804	0	0	0.788644	0.936514	0.0492902	0	0	0	0.394322	0.0985804	0	0.147871	0	0	0	0	0	0	0	0.394322	0	0	0.0492902	0	0.492902	1.57729	0	4.48541	0.0492902	3.59819	0	0	0	0.197161	0	15.7236	0.394322	0.0492902	0.0985804	5.42192	0.246451	1.97161	0.0985804	0.147871	0.246451	0.0492902	0.0985804	1.23226	0	0.147871	0.197161	0.443612	1.28155	0.591483	2.26735	0.0492902	2.36593	0	0.345032	2.56309	1.33084	0.887224	0.394322	9.51301	0.295741	0.591483	0.197161	0.837934	0.0492902	0.394322	0.197161	0	0.591483	0.492902	2.16877	0	0	0	0	0.936514	0	0	0.0492902	0.0492902	0.147871	6.40773	0.0985804	0	0	0	0	0.246451	0.147871	1.38013	0.246451	0	0.295741	0	0	3.99251	0	0	0	0	0	0.0492902	0	0	0	0.0492902	0.0985804	0	0	0.246451	0.295741	0.0492902	0	0	0	0.147871	0	0	0.0492902	0	0.0985804	0	0	0	0	0.0492902	4.78115	0.0492902	0.394322	0.0492902	0	0	0	0	0	0	0	0.246451	0	0	1.42942	0	0.591483	0	0	0	3.30244	0	0.443612	22.92	0.739353	0	0.492902	0.591483	0	0	0.0985804	0.0492902	0	0	0	0	0	0	0.443612	0	0.0985804	1.03509	0.0985804	0	0.246451	0	0.0492902	0.640773	0	0	0.0985804	0	0	0.0985804	0	0	0	1.23226	0	0	0	0	0	0	0	0	0	0	0	0	0.0985804	0.0492902	0	0	0	0	0	0	0	0.0985804	0.0985804	0	0.147871	0.197161	0.197161	0	0	0	0	0.443612	0.0492902	0	0	5.47121	0	0	0	0.0985804	0	0.443612	0.0492902	0	0.542192	0	0	2.56309	0.147871	0	0.837934	0	0	0	0	0.246451	0	0	0	0	0.295741	0	0	0	3.10528	0	0.0492902	0.147871	0	0	0	0	0	1.08438	0	0.197161	0	0	0.0492902	0	0	0	0	0	0.0492902	8.97082	0	0	0	0	1.33084	0	0	1.18297	0	0	0	0.0492902	0	0.197161	0.0492902	0	0	0.0492902	0	0	0.197161	0.837934	0	0	0.0492902	2.11948	0	4.5347	0	0.0985804	0	0.887224	1.03509	0	0.0985804	0	0	0	0.246451	0	0	0	0	0	0.197161	0.936514	1.08438	0	0	0	0	0	0	0.0492902	0.0985804	0	0	0.147871	0.345032	14.442	0.0492902	0	0.0985804	0.295741	1.08438	9.0694	3.74606	0.887224	0.0985804	0	0	0.788644	9.02011	1.92232	0	0.0492902	3.0067	2.36593	0.246451	0.246451	2.90812	0.936514	4.18967	0.0985804	0.0985804	0	0	0	0	0	0	0.0492902	0	0	0	0	0.0492902	0	0	0	0.197161	0	0	0	0	0	0	0	1.28155	0	0	0.345032	0	0	0	0	0	0	1.87303	2.56309	8.87224	0.0985804	0.591483	0	0	0	4.68257	0	0	0.394322	6.94992	0	0	0	4.33754	0.788644	0	0	0	0	2.11948	0	0	0.0492902	0	0	0	0.0492902	0	0	0.0492902	0	0.591483	0	0	0.0985804	0	0	0	0	0	0	0	0	0	0	0	0	0	0	0	0	0	0	0	0.0492902	0	0	0	0	0	0	0	0.0492902	0	0	0	0	0	0	0	0	0	0	0	0	0	0	0	0	0.0985804	0.394322	0.0492902	0	0.0492902	0.147871	0	0.147871	0	0	0	0.0492902	0	0.936514	0	18.681	0.0985804	0	0	0.837934	0.0492902	0	0.295741	2.76025	0.0492902	0	0	0	0	1.62658	0	0	0.0985804	0	0	0	0	0	0	0.837934	0.640773	0	0	0	0.492902	0.197161	0	0	0	0	0	0	0	2.0209	0	0	0	0.0492902	0	0.345032	1.92232	0.0492902	0	0	0	0.0985804	0.591483	0.0492902	0	0	0	0	3.05599	0	0	3.69677	0	0	0	0.0492902	0	0	0	0.0492902	0	0.985804	0	0	0	0.0492902	0.197161	0	0.246451	0	0	0	0	0	0.147871	0	0	1.18297	0.246451	0	0	0	0	0	0	0	0	0	0	0	0	0	0	0.0492902	3.15457	0	0	0	0	0.394322	1.528	0.345032	0	2.16877	0.0985804	0.0985804	0.0492902	0	0.197161	0	0.887224	0	0	0	0	0	0.246451	0	0.0985804	1.67587	0	0	0	0.542192	0	0.788644	0.0492902	0.345032	0	0.0492902	0	0	0	0	0	1.23226	0	0	0.345032	0.0492902	0	0	2.85883	0.246451	0.197161	1.23226	0	0	0	0.246451	1.18297	0.0985804	0	0	0	0	0.345032	5.66838	0.345032	0.739353	0	0.0492902	0	0	0	0	2.0209	3.59819	0	0	3.10528	0	0.197161	0	0.147871	0.147871	0.0492902	0.246451	0.443612	1.23226	0.0492902	0.0985804	0	0	0	0	0	0	0	0	0.690063	0	0.394322	0.295741	0	0.0985804	0.197161	0.492902	7.39353	0	0.0492902	0.591483	0.0985804	0.837934	0	0.0985804	0.492902	0	0.0985804	0.0492902	0.0985804	0	0.0492902	0.887224	0	0.788644	0	0	0.246451	0	0	4.09109	0.690063	0.492902	0.542192	0.0985804	0	0.0985804	0.0985804	1.28155	0.246451	0	0.443612	0.246451	0.0492902	0	1.38013	0	0	0.0492902	0	0	0	0	0	0	0	0.0985804	0.147871	0	0.0492902	0.0985804	0	0.345032	0.295741	0	0	0	0	0	0.0985804	0	0	0	9.21727	0	0	0	0	0	0	0	0.0492902	0	0	0	0	0.147871	0	0	0	0	0.0492902	0	0	0	0	0.739353	0	0.394322	0	0	3.35174	0	0	0.640773	0	0	0	0.640773	6.40773	0	0	0	0	0.443612	0	0.197161	0	0.295741	0	0	0	0.0492902	0	0.0492902	0	0.0985804	0	0.0492902	0.0492902	0	0	0	0	0	0.345032	0	0	3.69677	0	0	0	0	21.9341	0.591483	0	0.197161	0	0	0	0	0	0.0985804	0	0.246451	0	0	0	0	0	0.443612	0.197161	0	2.0209	0.0492902	0	0	0.197161	0.0492902	0	0	0	0	0	0	0	0	0	0.887224	0	0	0	0	0	8.5765	0.492902	8.67508	0.0492902	1.18297	0	0	0	0	0	0	0	0.147871	0	0.0492902	0	0	0	0	0	0.0492902	0	0	0	0	0	0	0.246451	0	0.147871	0	0	1.13368	0.492902	0	0.591483	0	0.295741	0	0.690063	0	0.690063	0	0	0	0	0.0492902	0	0	0	0.246451	0	9.5623	0	1.97161	1.33084	8.72437	0	0	0	0	0	0	0	0	0	0	0	0	0	0.0492902	0.345032	0	0	0	0	0	5.91483	0	0	17.8924	0	0	1.18297	0.0492902	0	0	0.197161	0.394322	0	0	4.43612	0.147871	0	0	0	0	0	0	0.0985804	1.42942	0.0492902	0	0	0	0	0	0.0492902	0	0	0.345032	0	0	0	0	0	0	0.345032	0	0.0492902	0	0.0985804	0	0	0.295741	0	0	1.38013	0	0	0	0.246451	0	0	0	0	0.0985804	0	0	0	0	0	0	0	0	0.591483	0.0985804	0	0.0985804	0.0985804	0	0.147871	0	0.0492902	0	0	4.73186	4.73186	0	0	0	0	0	0	0	0.0492902	0	0	0	0.0492902	0.0492902	0.0492902	0	7.59069	0.0985804	0.0985804	0.394322	0.0492902	0	0	0.394322	0	0.837934	0.246451	0.0492902	0	0.492902	0	0	0	0	0.0492902	0	0.197161	7.83715	0	6.90063	0.739353	0	0.443612	0	0.542192	1.528	0.443612	0	0.197161	0	0	0.197161	0.147871	0	0	0	0	0	0.295741	0.345032	0	0	0	0	2.76025	3.45032	0.147871	0.0492902	0	0	0	0.147871	0	2.26735	0.197161	0	0.394322	0	0	0	0	0.887224	0	0	0	0.985804	0	0	0.246451	0	0	0	0	0.345032	0	0	0	0	0.0492902	0	0	0.0985804	0	0	0	0	0.147871	0	0	0	0	0	0.0492902	0	0	0	0	0.492902	0	0	0.591483	0	0	0	0	0	0	0.246451	0.345032	0.0985804	0	0	0	0.246451	0	0	0.0985804	1.42942	0.443612	0	0	0.0492902	0	0	0.0492902	0	0	0.0492902	0	0	0.0492902	0	0	0	0	0.147871	0	0.0985804	0	0	0	0	0	0.0985804	0.0492902	2.76025	0	0	0.443612	0	0	0	5.22476	0.197161	1.18297	0	0	0	0	0	0	0.197161	0.345032	0	0.542192	0	0	0	3.35174	0.443612	0	6.25986	0.0492902	0	0	0.0492902	0.542192	0.739353	0.197161	0	0	0	0	0	0	0.0492902	0	0.443612	0	1.18297	0	3.99251	0.0492902	0	0.147871	0	0.0492902	0.147871	0	0	4.83044	0	0	0	0	0.0985804	0	0.0492902	0	0.690063	0	0	0.295741	0	0	0	0	0	0	0	0	0.0985804	4.28825	1.97161	0	0	0	0	0.0492902	0	0.0985804	0	0	0.0492902	0.197161	0	0	0	0.197161	0	0	0	0	0	0	6.30915	0	0	0	0	0.0492902	0.0492902	0	0.197161	0	0.394322	0	0	0.246451	2.36593	0.295741	0	0	0	0	0	0	0	0.295741	0.0492902	0	3.59819	0	0.640773	0	1.42942	0	0	0.394322	0.788644	3.05599	0.295741	2.31664	0	0.0492902	0.0492902	0	4.38683	0	0	0	0	0.147871	0	0	0.492902	13.8998	0	0.394322	0	0.394322	0	0	1.23226	0.0985804	0.788644	0	0	0	0	0	0	0.147871	0	0.295741	0	0	0	0.985804	0.640773	0.147871	0	0	0	0.147871	0.0492902	1.13368	0	0	0	0	0	0	0	0	0	0	0	0	0.985804	0	0.0492902	0.443612	0	0.985804	0	0	0	0	0	0	0	0	0	0	0	0	0	0.147871	11.5339	0.0985804	0	0	0	0	0	0	0	0	0	0	0	0	0	0	0.640773	0	0	0	0	0	0.0492902	0	0	0	0	0	0.0492902	0	0	10.7453	0	0	0.0492902	0	0.788644	0	0.0492902	0	0	0	0	0	0	0	0	0.690063	0	0	1.97161	0.394322	0	0.0492902	0.345032	0	0	1.42942	0.0492902	0.0492902	0.0492902	0	0	0.0985804	0	1.57729	0.197161	0	0.0492902	0.0492902	0.690063	0.197161	0	0	0.0985804	0.0492902	0.690063	0	0	0	0.0492902	0.0985804	0	0.295741	0	1.03509	0	0	1.13368	0	1.13368	0	0.147871	0.295741	0	0	0	0.197161	0	0	0	0	0.0985804	0	0	0	0.147871	0	0	0.0492902	0	0	0	0.0492902	0	0	0	0	0.0492902	0	0.0492902	0.0492902	0	0.0492902	0	0	0	0	0	0.936514	0.492902	0	1.23226	0.345032	0	0	0	0.0492902	0	3.15457	0	0	0	3.25315	0.0985804	0	0.690063	0.295741	0	0	0	0	0	0.492902	0	1.23226	0	0	0	0	0	0	0.0985804	0.246451	0.147871	0.197161	0	0	0	0	0	0.0492902	0.246451	1.92232	0	0	0	0.147871	5.27405	0	0.0492902	0	0	0	0.197161	3.20386	0	2.16877	0	0	0.0492902	0	1.03509	0	0	0	0	0	0	0	0	0	0.0492902	0	0	0.345032	1.18297	0	0	0	9.90733	0	0	0.147871	0.0492902	0	0	1.38013	9.61159	0	0.197161	2.95741	0	0.0492902	0	0.147871	5.71767	0	0	0	0.197161	0	0	0.147871	0	0	0	0	0.492902	0	0.0492902	0	0	0	0	0	0	0	0	1.42942	0	0	0.0985804	0	0	0	0.394322	0.0492902	0.147871	0	0	0.295741	2.95741	0	0.0985804	0	0	0	0.0985804	0	0	0	0	1.87303	0	0	0	0.0492902	0	0.0492902	0.0985804	0.0985804	0	0.0492902	0	0.295741	0	0.246451	0.985804	0	0	0	0.492902	0	0.197161	0	1.38013	0	0	3.40103	0.837934	0.887224	15.3785	2.56309	0	0.492902	0	0.492902	0	0	0	0	0	20.4554	0	0	0.492902	0.345032	0.0492902	0	0	0	0	0.0985804	4.28825	0.0985804	0	0.295741	0	0.0492902	0.0985804	0	0	0	0	0	0	0.0492902	0	0.0492902	0	0	0.690063	0.0985804	0.640773	0.197161	0	0	0	0	0.0492902	0.690063	0	0	1.67587	0.0985804	0	0	0	0	0.443612	0	5.32334	0.936514	0.0492902	0	0	0	0	0	0	0.345032	0.0985804	0	0.147871	0	0.640773	0	0.295741	0	0.0492902	5.42192	0	0	0.0492902	1.47871	0.0492902	0.542192	0	0	0	32.433	0	0	0.394322	0	0	0	0	0	0	0.0492902	0.197161	0	0.0985804	0	0.0985804	0.0492902	0	0	0	0	0.0985804	0	0	0.147871	0	0.147871	0
0	0	0.336795	0	0	0	0	0	0.336795	0	0	0	0	0	0	0	0	0	0	0.112265	0	1.01038	0	0	1.01038	0	4.09767	0	4.60286	0	0.168397	0	0	0	0	0	0	0.168397	0.0561325	0	0	0	0	0	0	0	0.0561325	0.729722	44.6814	0	0.505192	0.22453	1.62784	0	0	0	0	0	0	0	0	0	0	0	0	0	0	0	0.112265	0	0.168397	0	0.22453	1.23491	0	0.168397	0.22453	0.0561325	0.561325	0	0	0	0	0.392927	0	0	0	2.0769	0	0	0	0.0561325	0.0561325	0	0	0	0	0	0	0.336795	0	0.168397	0	0	0.392927	0.112265	0	3.14342	0.22453	0	0.0561325	0	0	0	0	0.392927	0.89812	0	0.44906	0.112265	0.0561325	0	0	0.22453	0	0	0	0	0	1.17878	0	1.34718	0.168397	0	1.23491	0	0.22453	0	0	0	0	0	0	0	0	0.0561325	0	0.617457	0	0.280662	0	0	0.336795	0	0	0.336795	0	0	0.561325	0	0	0	0	0	0	0.0561325	0.0561325	0	0.561325	0.0561325	0.168397	0	0	0	0	0	0	0	0	0	0	0	0	0	0	0	0.0561325	0	0	0	0	0	0	0	0	0	0	0	0	0	0	0.112265	0	0	0	0	0	0	0	4.71513	0	0	0.841987	0	0	0	0	0	0	0	0	0	0.280662	0	0.0561325	0	0	0.112265	0	1.12265	0	0	0	0	0.112265	0	0	0	0	15.3803	0	0	0	0	0	0	0.22453	0	0.617457	0	0	0	0	0.561325	1.06652	0.22453	0.336795	0.112265	0.561325	0	0	0	0	0	0	0	0	0	0	0	0	0	0	0	0	0	0	0.0561325	0.0561325	0	0	0	0	0.22453	1.23491	0	0	0	0	0	0	0	0.785855	17.1765	0.0561325	2.30143	0.168397	0	0.280662	0	0	0	0	0	0	0	0.0561325	0	0.44906	0	0.280662	0	2.80662	0	0	0	0	0	0	0.168397	0	0	0	0	0.168397	0.112265	0.0561325	0	3.81701	0	0	0	0	0.0561325	0	0	0	0	0	0	0	0	0.22453	0	0	0	4.04154	0	0	0.112265	0	0	0	0	0	0	0	0.0561325	0	0	0	0	0	0	0	0	0	0	0	0	0.0561325	3.03115	0.0561325	0	0	0	0.336795	1.79624	0	0	0	0.336795	0	0.168397	0	0.561325	0	0	0	0.112265	0	1.06652	0	0	0	0	0	0.280662	0	0	0	0	0	0	0	0	0	0	0.561325	0	0	0	0.0561325	0	0.168397	0	0	0	0	0	0.168397	0	0	0	0	0	0	0	0	0.505192	0	0	0	0	0	0.44906	0	0.89812	0	0	0	0	0.0561325	0	0	0	0.0561325	0	0	0	0	0	0.22453	0	0	0.0561325	0	0	0	0	0	0	0	0.0561325	0	0.112265	0	0.0561325	0.112265	0	0	0	1.9085	1.17878	0.617457	0	0	0	0.0561325	0	0	0	0	0	0.0561325	0	0.44906	0	0	0	0	0	0.22453	0.168397	0	0	0.954252	0	0.392927	0	2.35756	0.22453	0.67359	0	0	0.0561325	0	0	1.06652	0.0561325	0.0561325	0.112265	0.954252	0	0.22453	0	0	0.336795	0	0.0561325	0	0	0	0	0	0	0	18.0185	0	0	0	0	0	0	0	1.06652	0.112265	0	0	0	0	0	0	0	0	0	1.62784	0	0	0	0	0	0.112265	0.22453	0	0	0	0	0	0.168397	0	0	1.57171	0.44906	0	0	0	0.112265	0.785855	0	0	0.280662	0.0561325	0	0	0	0	0	0	0.280662	0	0	0	0	0.0561325	0.729722	0.0561325	4.1538	0	2.52596	0	0.0561325	0	0	0	38.1701	0.44906	0	0.0561325	4.77126	0.280662	0.785855	0	0.0561325	0.112265	0	0.168397	0.392927	0	0.280662	0.22453	0.505192	0.22453	0.729722	0.954252	0	0.954252	0	0.112265	0.785855	1.34718	0.168397	0.168397	3.19955	0.0561325	0.112265	0	1.34718	0	0.67359	0.280662	0	0	0.44906	2.13303	0	0.0561325	0	0.112265	0.617457	0	0	0.0561325	0.168397	0.22453	2.69436	0.0561325	0	0	0	0.112265	0.280662	0.0561325	0.280662	0.22453	0	0.112265	0	0	10.3845	0	0	0	0	0	0	0	0	0	0	0.112265	0	0	0	0.0561325	0	0	0	0	0	0	0	0	0	0	0	0	0.0561325	0	0.168397	2.75049	0	0.112265	0	0	0	0	0	0	0	0	0	0	0	0.0561325	0	0.561325	0	0	0	0.22453	0	0.0561325	9.03733	0	0	0.336795	0.44906	0	0	0	0.505192	0	0	0	0	0	0	0.505192	0	0.0561325	0.168397	0	0	0	0	0	0.112265	0	0	0.0561325	0	0.22453	0	0	0	0	0	0	0	0.0561325	0	0	0	0	0	0	0	0	0	0	0.112265	0	0	0	0	0	0	0	0.0561325	0	0	0.0561325	0	0	0	0	0	0	0.168397	0	0	0.0561325	11.2265	0	0.0561325	0	0	0	0.168397	0	0	0.112265	0	0	2.52596	0	0	0.22453	0	0	0	0	0	0	0	0	0	0.112265	0	0	0	1.23491	0	0	0.112265	0	0	0	0	0	3.81701	0	0.112265	0	0	0	0	0	0	0	0	0	2.52596	0	0	0.0561325	0	2.80662	0	0	0.168397	0	0	0	0	0	0	0	0	0.168397	0	0	0	0.280662	0.505192	0	0	0	0.336795	0	3.64861	0	0	0	0.505192	0.785855	0	0	0	0	0	0	0	0	0	0	0	0.0561325	1.34718	0.280662	0	0	0	0	0	0	0	0.44906	0	0	0	0.336795	15.4926	0.22453	0	0.168397	0.168397	0.67359	19.7025	14.2015	0.617457	0	0	0	0.67359	4.71513	1.12265	0	0.0561325	2.13303	3.03115	0.505192	0	2.0769	2.13303	6.67976	0	0.280662	0	0	0	0	0	0.0561325	0	0	0	0	0	0.168397	0	0	0	0.22453	0	0	0	0	0	0	0	0.392927	0	0	0.168397	0	0	0	0	0	0	0.785855	0.280662	1.57171	0	0	0	0	0	2.4137	0	0	0.168397	2.69436	0	0	0	1.40331	0.505192	0	0	0	0	1.40331	0	0	0	0	0	0	0.22453	0	0	0	0	0.280662	0	0	0	0	0	0	0	0	0	0	0	0	0	0	0	0	0	0	0	0	0	0	0.0561325	0	0	0	0	0	0	0	0	0	0	0	0	0	0	0	0	0	0	0	0	0	0	0	0	0	0	0	0	0.112265	0	0	0	0	0	0	0	0	0.336795	0	33.3988	0.112265	0	0	0.22453	0.392927	0	0.280662	0.841987	0	0.168397	0	0	0	0.505192	0	0	0	0	0	0	0	0	0	0.112265	1.96464	0	0	0	0.112265	0	0	0	0	0	0	0	0.0561325	0.44906	0	0	0	0	0	0	0.168397	0.505192	0	0	0.112265	0.0561325	0	0	0	0	0	0	0.561325	0	0	3.53635	0	0	0.112265	0	0	0	0	0.0561325	0	1.51558	0	0	0.112265	0	0	0	0.0561325	0	0.22453	0	0	0.392927	0.112265	0	0	0.336795	0.336795	0	0.0561325	0	0	0	0	0	0	0	0	0.0561325	0	0.336795	0	0	1.17878	0	0	0	0	0	3.03115	0.112265	0	2.91889	0	0	0	0	0.729722	0	0	0	0	0	0	0	0.0561325	0	1.62784	0.561325	0	0	0	0.280662	0	0.168397	0	0.336795	0	0.112265	0	0	0	0	0	0.67359	0	0	0	0	0.168397	0	16.2223	0	0.168397	0.505192	0	0	0.0561325	2.69436	0.44906	0	0	0	0	0	0.112265	0.89812	0.112265	0	0.0561325	0	0.0561325	0	0	0	1.9085	0.505192	0	0	0.89812	0	0.112265	0	0	0.392927	0	0	0.112265	0.336795	0	0.0561325	0	0	0	0	0	0	0	0	0.785855	0	0	0.0561325	0	0	0.0561325	0.112265	3.08729	0	0	0.0561325	0	1.01038	0	0	0.0561325	0	0.22453	0	0.112265	0	0.22453	0	0	1.29105	0	0	1.79624	0	0	2.46983	0.954252	0.168397	0	0	0	0	0	0.89812	0	0	0	0	0	0.0561325	0	0	0	0	0	0	0	0	0	0	0	0	0	0	0.168397	0.0561325	0	0.0561325	0.112265	0	0	0	0	0	0	0	0	0	10.4406	0	0	0	0	0	0	0	0	0	0	0	0	0.168397	0	0	0	0	0	0	0	0	0	0	0	0.280662	0	0	6.45523	0	0.0561325	0.785855	0.0561325	0	0	1.17878	11.3949	0	0	0	0.168397	0.22453	0.112265	0.280662	0	0.785855	0	0	0	0	0	0.505192	0	0.112265	0	0	0	0	0	0	0	0	0.0561325	0	0	2.02077	0	0	0	0	77.5751	0.168397	0	0.22453	0	0	0	0	0	0	0	0	0	0	0	0.22453	0	2.69436	0.336795	0	1.12265	0	0	0	0.112265	0	0.22453	0	0	0	0	0	0	0	0	1.57171	0	0	0.280662	0	0	5.61325	0	26.27	0.0561325	0.785855	0	0	0.67359	0	0	0	0	0.336795	0	0	0	0	0	0	0	0.280662	0	0	0	0.112265	0	0	0.392927	0	0	0	0	0.561325	0.168397	0	2.13303	0	0.112265	0	0.168397	0	0.112265	0	0	0	0	0	0	0	0	0.112265	0.841987	4.20994	0	0.954252	1.12265	5.27645	0	0	0	0	0	0	0	0	0	0	0	0	0	0	0	0	0	0	0	0.168397	1.9085	0	0	3.42408	0	0	1.68397	0	0	0	0	0.0561325	0	0	0.841987	0.112265	0	0	0	0	0	0	0.168397	1.74011	0	0.0561325	0.67359	0	0	0	0	0.112265	0	1.23491	0	0	0	0	0	0	0.22453	0	0	0	0.280662	0	0	0.336795	0	0	1.01038	0	0	0	0.22453	0	0	0	0	0	0	0	0	0	0	0	0	0	0.44906	0	0	0.112265	0	0	0	0	0	0	0	1.51558	1.45944	0	0	0	0	0	0	0	0	0	0	0	0	0	0.22453	0	3.53635	0	0	0.22453	0.0561325	0	0	0.336795	0.0561325	0	0.112265	0	0	1.12265	0	0	0	0	0	0	0.112265	18.2992	0	1.9085	0.280662	0	0.561325	0	0.505192	1.06652	2.30143	0	0.22453	0	0	0.505192	1.9085	0	0	0	0	0	0.0561325	0.336795	0	0	0	0	1.51558	1.51558	0	0	0	0	0	0	0	0.336795	0.505192	0	0.112265	0	0	0	0	0.561325	0.112265	0.22453	0	0.617457	0	0	0.22453	0	0	0	0	0.168397	0	0	0	0	0	0	0	0.22453	0	0	0	0	0.0561325	0	0	0	0.392927	0	0	0	0	0	0	0.280662	0	0	0.44906	0	0	0	0	0	0	0.505192	0	0	0	0	0	0	0	0	0	0.954252	0.280662	0	0	0.0561325	0	0	0	0	0	0.392927	0	0	0.392927	0	0	0	0	0.280662	0	0	0	0	0	0	0	0	0	2.46983	0	0	0.168397	0	0.112265	0	1.62784	0	1.12265	0	0	0	0	0	0	0.336795	0.22453	0.112265	0.280662	0	0	0	1.12265	0	0	2.30143	0	0	0	0	0.505192	4.04154	0.561325	0	0	0	0	0	0	0.0561325	0	0.561325	0	0.505192	0	0.954252	0.0561325	0	0	0	0	0	0	0	3.08729	0	0	0	0	0	0	0	0	0.112265	0	0	0.112265	0	0	0	0	0	0	0	0	0	1.01038	0.505192	0	0	0	0	0.112265	0	0	0	0.0561325	0.280662	0.112265	0	0	0	0.785855	0.112265	0	0.505192	0	0	0	4.54673	0	0	0	0	0.44906	0	0.0561325	0	0	0.0561325	0	0	0.112265	0.89812	0.336795	0	0	0	0	0	0	0	0.0561325	0	0	1.12265	0	2.02077	0	2.4137	0	0	0.22453	0.336795	1.40331	0	0.561325	0	0.112265	0	0	1.29105	0	0.112265	0	0	0.0561325	0	0	0.336795	6.45523	0	0.168397	0	0.841987	0	0	0.785855	0	0.168397	0	0	0	0	0.44906	0	0.0561325	0	0.0561325	0	0	0	1.34718	0.112265	0	0	0	0	0.112265	0	0.336795	0	0	0	0.0561325	0	0	0	0	0	0	0	0	0.0561325	0	0	0	0	1.06652	0	0	0	0	0	0	0	0	0.0561325	0	0	0	0	0	3.81701	0	0	0	0	0	0	0	0	0	0.0561325	0	0	0	0	0	0.112265	0	0	0	0	0	0.0561325	0	0	0.0561325	0	0	0	0	0	4.99579	0	0	0	0	0.561325	0	0	0	0	0	0	0	0	0	0	0.617457	0	0	0.22453	0.505192	0	0	2.13303	0	0	0.112265	0	0	0	0	0	0.22453	0	0.336795	0.112265	0	0.0561325	0.22453	1.40331	0	0	0	0.22453	0	1.62784	0	0	0	0.112265	0.336795	0	0.0561325	0	0	0	0	0.280662	0	0.89812	0	0.112265	0	0	0	0	0	0	0	0	0	0	0	0	0	0	0	0	0.67359	0	0	0	0	0.0561325	0	0	0.280662	0.168397	0	0	0.0561325	0	0	0	0	0	0	0	3.08729	1.74011	0	1.06652	0.112265	0	0	0	0	0	1.34718	0.0561325	0.280662	0	3.64861	0.168397	0	0.505192	0.112265	0	0	0	0	0	0.505192	0	1.34718	0	0	0	0.0561325	0	0	0.841987	0	0.0561325	0.22453	0	0	0	0	0	0	0.168397	0.336795	0	0	0	0	3.70474	0	0	0	0	0	0	0.392927	0	4.88353	0	0	0	0	0.561325	0	0.0561325	0	0	0	0	0	0	0	0	0	0	0	0.112265	0	0.0561325	0	37.8894	0	0	0.0561325	0	0	0	1.12265	0.729722	0	0.0561325	0.561325	0	0.336795	0	0.280662	25.0351	0	0.0561325	0	0.112265	0	0	0	0	0.0561325	0	0	3.31182	0	0.112265	0	0	0	0.168397	0	0	0	0	1.51558	0	0	0.168397	0	0	0	0.617457	0	0.22453	0	0	0.112265	13.8086	0	0	0	0	0	0.0561325	0	0	0	0	3.36795	0	0	0	0	0	0	0.168397	0	0	0	0	1.06652	0	0.0561325	1.45944	0	0	0	0.336795	0	0.392927	0	2.52596	0	0	1.06652	0.392927	0.841987	8.36374	1.23491	0	0.168397	0	0.336795	0	0	0	0	0	18.0185	0	0.0561325	1.06652	0.336795	0.112265	0	0	0	0	0	4.82739	0.112265	0	0	0	0	0	0	0	0	0	0.0561325	0	1.29105	0	0	0	0	0.0561325	0	2.30143	0	0	0.505192	0	0	0	2.2453	0	0	0.67359	0.44906	0	0	0.0561325	0	0	0	1.9085	0	0	0	0	0	0	0	0	0.168397	0.22453	0	0.280662	0	0.729722	0	0.729722	0	0	2.02077	0	0	0	0	0	0.168397	0	0	0	13.4157	0	0	0.954252	0	0	0	0	0	0	0	0.617457	0	0	0	0	0	0	0	0	0	0.280662	0	0	0	0	0	0
0	0	0.960783	0	0	0	0	0	0.0436719	0	0	0.174688	0	0	0	0.131016	0	0	0	0.131016	0.0873439	0.262032	0.0436719	0.393047	0.742423	0.0873439	0.917111	0	2.09625	0	0.0436719	0	0	0	0	0	0.0436719	0.262032	0.21836	0	0	0	0	0	0	0	0.0436719	0.436719	14.3681	0	0.349375	0.0436719	0.873439	0	0	0	0	0	0	0	0.436719	0	0	0.262032	0	0	0.0873439	0	0.0873439	0	0.393047	0	0.873439	1.3975	0	0.0436719	0.436719	0.567735	0.21836	0	0	0	0	0.480391	0.0436719	0	0	0.349375	0.0873439	0	0	0.0436719	0	0	0	0	0.0873439	0	0	0.393047	0	0.0873439	0.0873439	0	2.1836	0.0436719	0	2.09625	0.174688	0	0.0873439	0.0873439	1.0918	0.0873439	0	1.35383	3.8868	0	0.305704	0.960783	0.0436719	0.21836	0	0.0873439	0	0	0	0	0	0.262032	0	2.70766	0.0436719	0	0.436719	0	0.349375	0.0436719	0	0	0	0	0.0436719	0	0.262032	0	0	0.131016	0	0.262032	0	0	0.742423	0	0.131016	0.131016	0	0	0.131016	0	0	0	0	0	0	0	0.131016	0.0436719	1.04813	0.0436719	0.0436719	0	0	0	0	0	0	0	0.0436719	0	0.131016	0	0	0.0436719	0	0.611407	0	0	0.0873439	0	0.436719	0	0	0	0	0	0	0	0	0	0	0	0	0	0.0436719	0.0436719	0	0	0.0873439	1.96524	0	0	0	0	0	0	0	0	0	0.0873439	0	0	0	0.131016	0	0	0	0.0873439	0	0.524063	0.0436719	0	0	0	1.31016	0	0	0	0	7.72993	0	0.262032	0.0873439	0	0	0.0436719	0	0	2.66399	0	0.0436719	0	0	0.742423	0.262032	0.262032	0.0873439	0	0.0873439	0	0	0	0	0	0	0	0	0.0873439	0	0.0436719	0	0	0	0	0	0	0.305704	0.0873439	0	0	0.393047	0.131016	0.0873439	0	3.75579	0	0	0	0	0.0873439	0	0	5.98306	8.42868	0	0.786095	0.698751	0	1.00445	0	0	0	0	0	0	0	0.393047	0	1.17914	0	0.174688	0	0.393047	0	0	0	0	0	0	0.174688	0	0	0	0	0	0.21836	0.174688	0	2.53297	0	0	0.0436719	0	0	0	0	0	0	0.305704	0	0	0	0.262032	0	0	0	0.786095	0	0.262032	0	0.0436719	0.0436719	0	0	0	0	0	0.0436719	0.0873439	0	0	0.0873439	0.436719	0	0	0	0	0.0436719	0.0436719	0	0.393047	1.65953	0.131016	0	0	0	0.873439	0.480391	0	0	0	0.305704	0	0.131016	0.131016	0.305704	0	0	0	0	0	2.40196	0	0	0.0873439	0.21836	0	0.262032	0	0	0	0	0	0.436719	0.174688	0	0	0	3.36274	0	0	0	0.305704	0	0.131016	0	0	0	0	0	0.0436719	0	0.0873439	0	0	0	0	0	0	0.21836	0	0	0	0	0	0.393047	0	0	0	0	0	0	0.0873439	0	0	0	0.21836	0	0	0	0	0	0.131016	0.0436719	0	0.0873439	0	0	0.0436719	0	0	0	0	0.0873439	0	0.436719	0	0.0873439	0	0	0	0	0.436719	3.79946	0.0436719	0	0.262032	0.0436719	0.21836	0	0	0.0873439	0	0	0.0873439	0	0.305704	0	0	0	0	0	0.174688	0.0436719	0	0	0.698751	0	0.131016	0	0.698751	0	0.0873439	0	0.0873439	0.0873439	0	0	3.23172	0	1.13547	0	0.21836	0	0.786095	0	0.0873439	0.567735	0.349375	0.174688	0	0	0	0	0	0.174688	0.131016	4.84758	0	0	0	0	0	0	0	1.26649	0	0	0	0	0	0	0	0	0	0	0.262032	0	0	0	0.262032	0	0.0436719	0.655079	0	0	0	0.0436719	0	0.786095	0	0	2.05258	1.48485	0	0	0	0	0.436719	0.131016	0	0.21836	0	0	0	0	0	0	0	0.174688	0	0	0.131016	0.0436719	0.393047	1.00445	0.21836	4.45454	0.0873439	3.71211	0	0.174688	0.0873439	0.655079	0	21.2682	0.524063	0	0.174688	11.3547	0.174688	2.53297	0.567735	0.0436719	0.0873439	0.131016	0.262032	0.829767	0	0.131016	0.0436719	1.00445	0.960783	1.92157	3.05704	0	3.14438	0.0873439	0.21836	2.70766	1.35383	0.917111	1.17914	15.6346	1.04813	0.524063	0	2.31461	0.0873439	1.13547	0.393047	0	1.17914	0.611407	2.62032	0.0873439	0	0	0	2.09625	0	0	0.0436719	0.0436719	0.393047	10.0445	0.436719	0.0873439	0	0	0.0873439	0.262032	0.436719	2.96969	0.698751	0.174688	0.174688	0	0	3.23172	0	0	0	0.0436719	0	0	0.0873439	0	0	0	0.0436719	0.131016	0.0873439	0.0873439	0.131016	0	0	0	0	0.567735	0	0	0.0873439	0	0	0	0	0	0.0873439	0.174688	6.76915	0.0436719	0.21836	0.305704	0	0	0	0	0	0	0	0	0	0.0436719	0.524063	0	0.655079	0	0.0436719	0	2.05258	0.0436719	0.436719	26.6836	0.960783	0	1.96524	0.567735	0	0	0	0	0	0	0	0	0.0873439	0.0436719	0.829767	0	0.0873439	0.21836	0.0436719	0	0.21836	0	0.131016	0.131016	0	0	0	0.131016	0	0.0436719	0	0	0	0.742423	0	0	0.131016	0	0	0	0	0	0	0	0	0	0.0873439	0	0	0	0	0	0	0	0	0.0436719	0	0	0.436719	0.0873439	0.524063	0	0	0	0	0.349375	0	0	0.0873439	2.88235	0	0.0873439	0.0436719	0	0	0.349375	0.0436719	0	0.436719	0	0.262032	0.960783	0.436719	0	1.44117	0	0	0.0436719	0	0.174688	0	0	0	0.0436719	0.0873439	0	0	0.0873439	3.40641	0	0	0	0	0.174688	0	0	0	0.917111	0	0.0873439	0	0	0	0	0	0	0	0	0	11.3984	0	0	0	0	1.22281	0	0	0.480391	0	0	0	0	0.0436719	0.131016	0.174688	0	0	0	0	0	0.262032	0.611407	0	0	0.21836	2.795	0.0436719	8.07931	0	0.0436719	0	0.917111	1.96524	0	0	0.0436719	0	0	0	0	0	0	0	0	0.0873439	1.13547	0.829767	0	0	0	0	0	0	0.174688	0.0436719	0.0436719	0	0.174688	0.174688	23.1461	0.0873439	0.0436719	0.262032	0.0873439	1.35383	9.04009	4.45454	1.00445	0.131016	0	0.174688	1.79055	12.4465	2.40196	0	0.131016	5.54634	4.19251	0.174688	0.436719	7.03118	0.786095	5.54634	0.0436719	0.0436719	0	0	0	0	0	0	0	0	0	0.0436719	0	0	0	0	0	0.262032	0	0	0	0.0436719	0	0.131016	0	1.61586	0	0	0.349375	0	0	0	0	0	0	3.10071	0.655079	5.80837	0	0.305704	0	0	0	6.20141	0	0	0.393047	1.48485	0.174688	0	0	1.70321	1.04813	0	0	0	0	2.88235	0	0	0.0436719	0	0	0	0.0436719	0.0436719	0	0	0	0.917111	0	0	0.174688	0.131016	0	0.0436719	0.0873439	0	0	0	0	0	0	0	0.0873439	0	0	0	0	0	0	0.0436719	0.0436719	0	0	0	0	0	0	0	0	0	0	0	0	0.131016	0	0	0	0	0	0	0	0	0	0	0	0.131016	0.21836	0	0	0.0436719	0.131016	0	0.21836	0	0	0	0.0436719	0.0436719	1.57219	0	10.8306	0.21836	0	0.0436719	0.873439	0.0436719	0	0.567735	3.62477	0.0436719	0.174688	0	0	0	3.2754	0	0	0	0	0	0	0	0.0436719	0	0.131016	0.917111	0	0	0	0.480391	0.0873439	0	0	0	0	0.131016	0	0.0436719	1.83422	0	0	0	0.0436719	0	0.21836	2.62032	0	0	0	0	0.436719	0.305704	0.0873439	0	0.0873439	0	0	2.35828	0	0.0436719	2.40196	0	0	0	0.0436719	0.0436719	0	0	0.131016	0	1.00445	0	0	0	0.0873439	0.174688	0	0.262032	0	0.0436719	0	0	0	0.174688	0	0	0.611407	0.174688	0	0	0	0	0	0	0	0	0	0	0.131016	0	0.0873439	0	0.0873439	5.24063	0	0	0.0436719	0	0.21836	1.00445	0.567735	0	0.786095	0	0.0436719	0	0	0	0.0436719	0.611407	0.174688	0	0	0	0	0.21836	0	0.21836	1.0918	0	0	0	0.917111	0	0.655079	0.131016	0.21836	0.0873439	0.0873439	0	0.0436719	0	0	0.0873439	0.742423	0.0436719	0	0.393047	0.0436719	0.0436719	0	2.1836	0.0436719	0.131016	1.61586	0	0	0	0.262032	3.75579	0.21836	0	0	0.0436719	0	0.655079	3.2754	0.567735	0.611407	0	0	0	0	0	0.0436719	1.74688	2.00891	0	0	2.27094	0	0	0	0.0873439	0.174688	0	0.349375	0.698751	1.65953	0.0873439	0.262032	0	0	0	0	0	0	0	0	2.62032	0	0.393047	0.174688	0	0.0436719	0.131016	0.0873439	3.97415	0	0	0.305704	0	1.17914	0	0.131016	0.393047	0	0.262032	0	0.0436719	0	0.262032	0.567735	0	0.349375	0	0	0.174688	0	0	5.59001	1.70321	0.393047	0.349375	0.0436719	0.131016	0	0.174688	1.17914	0	0	0.0436719	0.305704	0.0436719	0	0.829767	0	0.0873439	0.174688	0	0	0	0	0	0	0	0	0.131016	0	0	0.262032	0	0.0873439	0.131016	0	0	0	0	0	0	0	0.0436719	0	3.18805	0.0436719	0.0436719	0	0	0	0	0	0	0	0	0	0	0.131016	0	0	0	0	0	0	0	0	0	0.21836	0	0.131016	0	0.0436719	1.74688	0	0.0436719	1.44117	0	0	0	1.35383	6.28876	0	0	0	0	0.262032	0	0.0873439	0.174688	0.305704	0	0	0	0	0	0.174688	0	0.174688	0	0	0.0436719	0	0.0436719	0	0	0	0.349375	0	0.0436719	3.97415	0	0	0.0436719	0	17.1194	0.436719	0	0.0436719	0	0	0	0.0873439	0	0	0	0.0436719	0	0	0	0.0873439	0	0.480391	0.305704	0	0.611407	0.0873439	0	0	0.305704	0	0	0	0	0	0	0	0	0	0	0.524063	0	0	0	0	0	11.0927	0.131016	8.03564	0.0436719	2.22727	0	0	0.0436719	0	0	0	0	0.262032	0.0436719	0	0	0.0436719	0	0	0	0.174688	0	0	0	0.131016	0	0.0873439	0.0436719	0	0	0	0	5.59001	0.524063	0	0.480391	0.0436719	0.174688	0	0.742423	0	0.611407	0	0.0873439	0	0	0.174688	0	0	0	0.393047	0.131016	17.7745	0	3.14438	1.44117	11.3547	0	0	0	0	0	0	0.131016	0	0	0	0	0	0	0.0436719	0.131016	0	0	0	0.0436719	0.21836	6.59446	0.0436719	0	6.41977	0	0	0.436719	0	0.0436719	0	0.0873439	0.131016	0.0436719	0	3.8868	0.0436719	0	0	0	0.131016	0	0.21836	0	1.22281	0.0436719	0	0	0	0	0	0.0436719	0.131016	0	0.0436719	0.0436719	0	0	0	0	0	0.305704	0	0.0873439	0	0.524063	0	0	0.524063	0	0	0.262032	0	0	0	0.21836	0	0	0	0	0.131016	0	0	0	0	0	0	0	0	0.174688	0	0	0.524063	0.21836	0	0	0	0.0436719	0	0.0436719	2.27094	2.13992	0	0	0	0	0	0	0	0	0	0	0	0.0873439	0.21836	0.174688	0	0.917111	0	0.0873439	0.174688	0.0873439	0	0	0.611407	0.0436719	1.31016	0.174688	0.0436719	0	0.436719	0	0	0	0	0.262032	0	0.480391	4.93493	0	7.86095	0.567735	0.0436719	0.0873439	0	1.13547	2.57664	0.0436719	0	0.0436719	0.0436719	0.0436719	0.131016	0.0436719	0	0	0.0873439	0	0	0.131016	0.131016	0	0	0	0	4.14883	4.14883	0	0.0436719	0	0.0436719	0	0	0	2.00891	0.480391	0	0.611407	0	0	0	0	0.524063	0	0.262032	0	1.3975	0	0	0	0	0	0	0	0.393047	0	0	0	0	1.22281	0	0	0.174688	0.131016	0	0	0	0	0	0	0	0.0436719	0	0.0436719	0	0	0.0873439	0.0873439	1.35383	0	0	0.829767	0.0436719	0	0	0	0.0873439	0	0.0436719	0.21836	0	0	0	0	0.393047	0	0	0	1.3975	0.21836	0	0	0.0873439	0	0	0.0436719	0	0	0.0873439	0	0.0873439	0	0	0	0	0	0.21836	0	0.0873439	0	0	0	0	0	0.0873439	0	0.698751	0	0	0.567735	0	0	0	3.10071	0.0873439	1.65953	0.0873439	0	0.0436719	0	0	0	0.349375	1.0918	0	0.567735	0	0.0436719	0.0436719	3.8868	0.0873439	0	7.72993	0.0436719	0.0436719	0	0.0436719	0.349375	1.00445	0.305704	0	0	0	0	0	0	0.0436719	0	0.393047	0.0436719	1.13547	0	0.262032	0	0	0.131016	0.0873439	0.0873439	0	0	0	2.795	0	0	0	0	0	0	0	0	0.698751	0	0	0.960783	0	0.0436719	0	0	0	0	0	0	0	3.2754	1.00445	0.131016	0	0	0.0436719	0.21836	0	0.0873439	0	0.0436719	0	0.480391	0	0	0	0.393047	0	0.0873439	0.0873439	0	0	0	8.8654	0.0873439	0	0	0.21836	0.131016	0	0	0.262032	0	0.349375	0.0436719	0	0.305704	2.62032	0.131016	0.131016	0.0873439	0.174688	0	0	0.0436719	0	0.21836	0.0436719	0	2.1836	0	0.349375	0	1.48485	0.174688	0.0873439	0.0436719	1.26649	4.6729	0.0436719	0.655079	0.0873439	0.0873439	0	0	1.61586	0	0	0	0	0.174688	0	0	0.262032	5.37165	0	0.873439	0	0.131016	0.131016	0	0.393047	0.174688	0.829767	0	0	0.21836	0	0	0	0.0436719	0	0	0	0	0	0.436719	0.0436719	0.131016	0	0	0	0.174688	0	0.917111	0	0	0	0	0	0.0436719	0	0.0873439	0	0	0	0	0.436719	0	0	0.174688	0	0.655079	0	0	0.0436719	0	0	0	0.0436719	0	0	0	0	0	0	0.0436719	13.1453	0.0873439	0	0	0	0	0	0	0.0436719	0	0	0	0	0	0	0	0.698751	0	0	0.0873439	0	0	0.174688	0	0.0436719	0.0436719	0	0	0	0	0	7.4679	0	0	0	0	1.22281	0	0	0	0	0	0	0.0436719	0	0	0	0.480391	0	0	1.13547	0.305704	0	0.0436719	0.436719	0.0436719	0	0.655079	0	0.21836	0.0436719	0	0	0.0436719	0	0.480391	0.21836	0	0.0436719	0	0.349375	0.305704	0	0.0873439	0.0873439	0	0.873439	0.0436719	0	0	0.0436719	0.131016	0	0.567735	0.0436719	0.611407	0	0	0.174688	0	0.960783	0.0436719	0.0436719	0.393047	0	0	0	0	0	0	0	0	0	0	0	0.0873439	0.0436719	0	0	0.131016	0	0	0	0	0	0	0	0	0.131016	0	0.174688	0.0873439	0	0	0	0	0	0	0	0.873439	0.21836	0	1.92157	0.698751	0	0	0	0.131016	0	1.04813	0.0436719	0	0	3.2754	0.0436719	0	0.21836	0.174688	0	0	0.0873439	0	0	0.436719	0	2.57664	0	0	0	0.21836	0	0	0.0436719	0.349375	0.0873439	0.21836	0	0	0	0	0	0.0436719	0.0436719	1.0918	0	0	0	0.0873439	1.0918	0	0.0873439	0	0	0	0.0873439	1.61586	0	1.22281	0	0	0	0	0.524063	0	0.0436719	0	0	0.0436719	0	0	0.0436719	0	0.0436719	0	0	0.174688	0.742423	0	0	0	8.95275	0	0	0.0873439	0	0	0	1.35383	3.10071	0	0.349375	0.742423	0	0.21836	0	0.305704	2.96969	0	0.174688	0	0.262032	0	0	0.0436719	0	0	0	0	0.262032	0	0.0436719	0	0	0	0.131016	0	0	0	0	0.786095	0	0	0	0.0436719	0	0	0.436719	0	0.0873439	0	0	0.21836	1.57219	0	0.0436719	0	0	0.131016	0.305704	0	0	0	0	1.57219	0	0.0436719	0.0436719	0.21836	0	0.0436719	0	0.131016	0	0	0.0436719	0.21836	0.0436719	0	2.13992	0.131016	0	0	0.0436719	0	0.131016	0	2.40196	0	0	5.2843	1.13547	1.31016	18.9536	1.65953	0.0436719	0.873439	0.174688	0.305704	0	0.0873439	0.0436719	0	0	23.8449	0	0	1.22281	0.131016	0.0873439	0	0	0	0	0	7.68626	0.305704	0	0	0.0873439	0.131016	0	0	0	0	0	0	0	0.0873439	0	0.131016	0.0873439	0	0.262032	0.174688	0.655079	0.262032	0	0.0873439	0	0	0.0436719	0.524063	0.0436719	0	1.22281	0.131016	0	0	0.0436719	0	1.22281	0.0436719	4.01782	0.524063	0	0	0	0.0436719	0	0	0	0.917111	0.262032	0	0.0436719	0	0.917111	0	0.0873439	0	0.436719	8.95275	0	0	0	0.480391	0.0436719	0.917111	0	0	0	35.8547	0	0	0.174688	0	0.0436719	0	0	0	0	0	0	0	0.0436719	0	0.0436719	0	0	0.349375	0	0	0.262032	0	0	0	0	0.174688	0
0	0	0.475715	0	0	0	0	0.0475715	0.095143	0.0475715	0.0475715	0.190286	0	0	0	0.237857	0	0	0	0.190286	0.0475715	0.95143	0	0.190286	0.333	0	0.237857	0	0.903858	0	0.0475715	0.0475715	0	0	0.095143	0	0.0475715	0.523286	0.237857	0	0	0	0	0	0	0.095143	0	0.095143	4.04358	0	0.190286	0	0	0	0	0	0	0	0	0	0.713572	0	0	0	0	0	0	0	0	0	0.095143	0	0.190286	0.380572	0	0.0475715	0.666001	0.380572	0.190286	0	0	0	0	0.142714	0	0	0.0475715	0.142714	0.0475715	0	0	0.0475715	0	0	0	0	0	0	0	0.095143	0	0.190286	0.237857	0	1.04657	0	0	10.7036	0.095143	0	0.142714	0.333	0.618429	0	0	0.095143	1.04657	0	0.0475715	0.0475715	0.0475715	1.28443	0	0.0475715	0.142714	0	0	0	0	0.333	0	3.37757	0.142714	0	1.18929	0	0.761144	0.095143	0	0	0	0	0	0	0.095143	0.0475715	0	0.095143	0	0.142714	0	0	0.475715	0	0	0.190286	0	0	3.33	0	0.095143	0	0	0.380572	0	0	0	0.142714	1.28443	0.142714	0	0	0	0	0	0	0	0	0	0	0	0	0	0	0	1.04657	0	0	0.142714	0	0.333	0	0.095143	0	0	0	0	0	0	0.0475715	0	0	0	0	0	0.237857	0	0	0.095143	1.14172	0	0	0.0475715	0	0	0.0475715	0.0475715	0.523286	0	0	0	0	0.285429	0	0	0.0475715	0	0.0475715	0.0475715	0.142714	0.0475715	0	0	0	0.142714	0	0	0	0	8.56287	0.142714	0.0475715	0.285429	0	0	0.0475715	0.0475715	0	0.95143	0	0	0	0	0.333	0.333	0.237857	0	0	0.0475715	0	0	0	0.142714	0	0	0	0	0	0	0	0	0	0	0	0	0	0.333	0	0.142714	0	0.285429	0.0475715	0.142714	0	2.14072	0	0	0	0	0.0475715	0	0	3.52029	8.32501	0	0.237857	0.285429	0	0.237857	0.0475715	0	0	0	0	0	0.190286	0.190286	0	0.190286	0	0	0	0.761144	0	0	0	0	0.0475715	0.095143	0.0475715	0.095143	0	0	0	0	0.0475715	1.90286	0.0475715	0.761144	0	0	0	0.0475715	0	0	0	0.0475715	0	0.190286	0	0	0	0.0475715	0	0.0475715	0	0.618429	0	0.142714	0.190286	0	0.0475715	0	0	0	0	0	0	0.142714	0	0	0.142714	0.523286	0.0475715	0	0.142714	0	0.666001	0.095143	0	0.0475715	0.333	0	0	0	0	0.666001	0.428143	0.0475715	0	0	0.190286	0	0.428143	0.237857	0.095143	0	0	0	0.0475715	0	5.70858	0	0	0.666001	0.0475715	0	1.61743	0	0	0	0.0475715	0	0.0475715	0.0475715	0	0	0.095143	2.61643	0	0	0	0.903858	0.0475715	0.523286	0	0	0.0475715	0	0	0.0475715	0.095143	0.380572	0	0	0	0	0	0	0.095143	0	0	0	0	0	0.713572	0	0	0	0	0	0	0.0475715	0	0	0.095143	0.095143	0.142714	0	0	0	0	0.095143	0	0	0	0	0	0.095143	0	0	0.0475715	0	0	0	2.90186	0.333	0	0	0	0	0	0	1.85529	0.285429	0	0.285429	0	0	0	0	0	0	0.0475715	0.237857	0	0.0475715	0	0.0475715	0	0	0	0	0	0	0	0.570858	0	0.190286	0	0.999001	0	2.61643	0	0.0475715	0	0	0	1.37957	0	0.190286	0	0.285429	0	0.475715	0	0	0.761144	0.142714	0.190286	0	0	0	0	0	0.285429	0.095143	4.09115	0	0	0	0	0	0.0475715	0	1.665	0	0	0	0.142714	0	0	0	0	0	0	0.285429	0	0	0.0475715	0.285429	0	0.237857	0.285429	0	0	0	0.0475715	0	0.713572	0.0475715	0	3.85329	2.18829	0	0	0	0.095143	6.70758	0.142714	0	0.0475715	0	0	0	0	0	0.095143	0	0.142714	0	0	0.0475715	0.095143	0.142714	5.09015	1.28443	19.0762	0.380572	13.0346	0	0.142714	0.190286	0.380572	0.095143	69.0262	1.18929	0	0.380572	33.0622	1.18929	1.09414	0.285429	0.190286	0.999001	0	0.142714	3.37757	0	0.0475715	0.0475715	1.90286	1.37957	0.713572	1.665	0	3.663	0.095143	0.190286	3.85329	4.42415	0.142714	0.475715	11.2744	0.666001	1.18929	0	1.14172	0.190286	2.09314	0.380572	0	1.80772	2.71157	11.1317	0.0475715	0.0475715	0	0.142714	2.75915	0.142714	0	0.428143	0.237857	0.285429	6.56486	0.523286	0	0.0475715	0.0475715	0	0.618429	0	4.28143	0.999001	0.142714	0.237857	0	0	1.56986	0	0	0	0	0	0	0.0475715	0	0	0	0	0	0.095143	0	0.428143	0	0.142714	0	0	0.142714	0	0	0	0	0.142714	0	0	0	0	0.0475715	3.33	0	0.095143	0.190286	0	0	0	0	0	0.095143	0	0	0	0	0.570858	0	0.428143	0	0	0	0.570858	0	0.475715	15.3656	0.523286	0	0.475715	0.333	0	0	0	0.237857	0	0.0475715	0	0	0.095143	0	2.37857	0	0.142714	0.0475715	0	0	0.333	0	0	0.095143	0	0	0	0.380572	0.0475715	0.0475715	0	0	0	0.333	0	0	0	0	0	0	0	0	0	0	0	0	0	0	0	0	0	0	0	0	0	0	0	0	0.285429	0.0475715	0.142714	0	0	0.142714	0.0475715	1.14172	0	0	0	1.23686	0	0.095143	0	0	0	0.190286	0	0	0.095143	0	0	0.285429	0.142714	0	0.903858	0	0.0475715	0	0	0.095143	0	0	0	0.190286	0.190286	0	0	0.333	3.13972	0	0.0475715	0	0	0	0	0.0475715	0	0.999001	0	0.285429	0	0	0	0	0	0	0	0.0475715	0	7.51629	0	0	0	0	0.285429	0	0	0.285429	0	0	0	0	0	0	0	0	0	0	0.0475715	0	0.0475715	1.61743	0	0	0.0475715	3.04457	0.237857	6.46972	0	0	0	2.23586	1.14172	0.0475715	0.0475715	0.142714	0	0.0475715	0	0	0.095143	0	0	0	0.095143	0.190286	0.333	0	0	0	0	0	0	0.0475715	0.475715	0	0	0.095143	0.570858	21.6926	0.333	0.0475715	0.190286	0.333	1.95043	4.04358	4.51929	1.14172	0.095143	0.0475715	0.237857	2.09314	11.8929	7.70658	0	0	8.61044	5.18529	0.475715	0.95143	3.13972	0.856287	7.37358	0	0.0475715	0	0	0	0	0.0475715	0	0	0	0	0.0475715	0	0.095143	0	0	0	0.237857	0	0	0	0	0	0	0	0.856287	0	0	0.285429	0	0	0	0	0.095143	0	2.90186	0.285429	3.13972	0	0.095143	0	0	0	4.23386	0	0	1.14172	0.618429	0.095143	0	0	0.475715	0.761144	0	0	0	0	1.04657	0	0	0.0475715	0	0	0	0.0475715	0.0475715	0.095143	0	0	0.142714	0	0	0	0.0475715	0	0	0.095143	0	0	0.190286	0.0475715	0	0	0	0	0	0	0	0	0	0	0	0	0	0	0	0	0	0	0	0	0	0	0	0.0475715	0	0	0	0	0	0	0	0	0	0	0	0	0	0.618429	0	0	0.095143	0	0	0.380572	0	0	0	0.237857	0	4.662	0	5.75615	0.190286	0	0	0.285429	0	0	0.190286	2.09314	0	0.190286	0	0	0	2.85429	0	0	0	0	0	0.095143	0	0.333	0	0.380572	0.285429	0	0	0	0.0475715	0.0475715	0	0	0	0	0.095143	0	0	0.333	0	0	0	0	0	0.190286	1.52229	0	0	0	0	0.523286	0.237857	0	0	0.0475715	0	0	1.14172	0.0475715	0	2.23586	0	0	0	0.0475715	0	0	0	0.0475715	0	0.285429	0	0	0.0475715	0.142714	0	0	0.095143	0	0	0	0	0	0	0	0	0.0475715	0.0475715	0	0.142714	0	0	0	0	0	0	0.0475715	0	0	0	0	0	0.0475715	10.5609	0	0	0.095143	0	0	0.903858	0	0	0	0.285429	0.0475715	0	0	0	0	0.142714	0.095143	0	0	0	0	0	0	0.095143	0.570858	0	0	0	0.380572	0	0.713572	0.095143	0.095143	0.0475715	0.0475715	0.095143	0	0	0	0.0475715	0.761144	0	0	0.095143	0	0	0	4.18629	0	0.0475715	1.23686	0	0	0	1.52229	1.52229	0.142714	0	0	0	0	0.570858	10.8939	0.237857	0.380572	0	0	0	0	0	0.0475715	0.856287	0.903858	0	0	0.713572	0	0.0475715	0	0	0	0	0.0475715	0.190286	1.04657	0.0475715	1.28443	0.380572	0.190286	0	0	0	0	0.333	0	0.999001	0	0.095143	0.999001	0	0.095143	0.095143	0	2.52129	0	0	0.237857	0.666001	0.190286	0.095143	0.095143	0	0	0.237857	0	0.570858	0	0.333	0.142714	0	4.75715	0	0	0	0	0	4.329	1.56986	0.808715	0.713572	0	0.095143	0	0	4.85229	0	0	0	0.237857	0	0	0.237857	0	0.285429	0.095143	0	0	0	0	0	0.0475715	0	0	0	0	0	1.04657	0	0	0.142714	0	0	0	0	0	0.190286	0	0	0	0.380572	0	0	0	0	0	0	0	0.142714	0	0	0.0475715	0	1.52229	0	0.0475715	0	0	0.095143	0	0	0	0	0.285429	0	0.0475715	0	0	0.808715	0	0	0.570858	0	0	0	0.666001	2.47372	0	0	0	0	0.903858	0	0.237857	0	0.713572	0	0	0	0	0	0.095143	0	0.190286	0	0	0	0	0.0475715	0	0	0	0.0475715	0	0	2.23586	0	0	0	0	8.94344	0.190286	0	0	0	0.0475715	0	0	0	0	0	0	0	0	0	0	0	1.09414	0	0	0.285429	0	0	0.237857	0	0	0	0.0475715	0	0	0	0	0	0	0	0.095143	0	0	0.095143	0	0	20.0752	0.142714	2.18829	0.0475715	0.475715	0	0	0.0475715	0.0475715	0	0.285429	0	0.095143	0.095143	0	0	0	0	0	0.0475715	0.142714	0	0	0	0.0475715	0	0	0.0475715	0	0.095143	0.190286	0	1.52229	0.095143	0	0.618429	0	0	0	0.190286	0	0.142714	0	0.142714	0	0	0	0	0.666001	0	0.285429	0.095143	9.75215	0	2.09314	0.95143	11.0366	0	0	0	0	0	0	0.666001	0	0	0	0	0	0	0.095143	0.618429	0	0	0	0	0.523286	6.66001	0	0	5.80372	0	0	0.142714	0.095143	0.0475715	0.095143	0	0.285429	0.475715	0	2.71157	0.237857	0	0	0	0	0	0	0	0.190286	0.095143	0	0	0	0	0	0	0.142714	0	0.0475715	0	0	0	0	0	0	0.618429	0.095143	0.190286	0	0.95143	0	0	0.808715	0	0	0	0	0	0	0.237857	0	0	0	0	0.142714	0	0	0	0	0	0	0	0	0.142714	0	0.0475715	0	0	0	0	0	0.0475715	0	0	0.333	0.95143	0	0.0475715	0	0	0	0	0.0475715	0	0	0	0	0	0.142714	1.37957	0	0.475715	0	0	2.04557	0	0	0	0.713572	0	0.523286	0.142714	0	0	0.237857	0	0	0	0	0.570858	0	0.237857	1.71257	0	6.85029	0.095143	0	0	0	0.856287	3.04457	1.09414	0	0	0	0	0.523286	0.142714	0	0	0	0	0	0.808715	0.0475715	0	0	0	0	5.09015	1.90286	0	0.095143	0	0	0	0	0.095143	1.23686	0.380572	0	0.237857	0	0	0	0	0.237857	0	0.190286	0	0.523286	0	0	0.190286	0	0	0	0	0.142714	0	0	0	0	0	0	0	0.142714	0	0.095143	0	0	0	0	0	0	0	0	0	0	0	0.190286	0	0.237857	0	0	0.285429	0	0.190286	0	0	0	0	0.380572	0.095143	0	0	0	0.0475715	0.380572	0	0	0.095143	0.856287	0.142714	0	0	0	0	0	0	0	0	0	0.237857	0	0	0	0	0	0.0475715	0.0475715	0	0	0	0	0.095143	0.0475715	0	0.0475715	0	0.237857	0	0	0.95143	0.0475715	0.237857	0	0.903858	0.095143	0.142714	0.190286	0	0.380572	0	0	0	0	0.095143	0.142714	0.095143	0	0	0	2.75915	0	0	3.09215	0	0	0	0.999001	0.428143	0.237857	0.142714	0	0	0	0	0	0	0	0	0.142714	0	0.618429	0	0.475715	0	0	1.14172	0	0.142714	0.237857	0	0	2.664	0	0	0	0	0	0	0	0	0.856287	0	0	0.190286	0	0	0	0.095143	0.190286	0	0	0	0.285429	1.18929	0.856287	0	0	0	0.095143	0.095143	0	0	0	0	0.095143	0.380572	0	0.0475715	0	0	0	0.0475715	0.190286	0	0	0	8.18229	0	0.0475715	0	0	0	0	0.095143	0	0.380572	0.142714	0.095143	0	0.380572	1.37957	0.428143	0.0475715	0.095143	0	0	0	0	0	0.237857	0	0	0.856287	0.0475715	0.190286	0.0475715	0.856287	0	0	0	0.428143	2.90186	0.0475715	0.333	0	0.285429	0.095143	0	0.570858	0	0	0	0	0.0475715	0	0	0.095143	2.61643	0	0.190286	0	1.28443	0	0	0.237857	0.618429	0.475715	0	0	0	0	0	0	0.0475715	0	0	0	0.285429	0	0.095143	1.90286	1.76014	0	0	0	0.0475715	0.142714	0.856287	0	0	0	0.095143	0	0	0	0	0	0	0	0	0.190286	0.0475715	0	0.095143	0	0.475715	0	0.0475715	0.095143	0	0	0	0	0	0	0.095143	0	0	0	0	13.4627	0	0	0	0	0	0	0	0	0.0475715	0	0	0	0	0	0	1.76014	0.0475715	0	0.428143	0	0	0.856287	0	0	0	0.0475715	0	0	0	0	3.04457	0	0	0	0	0.142714	0	0.0475715	0	0	0	0.0475715	0.190286	0	0	0	0.142714	0	0	0.142714	0.618429	0	0.0475715	0.285429	0	0	0.570858	0.0475715	0	0	0	0	0.237857	0	0.808715	0.0475715	0	0.0475715	0	0.190286	0.285429	0	0.095143	0.0475715	0	0	0	0	0	0.0475715	0	0	0.142714	0	0.142714	0	0	1.18929	0	4.56686	0	0	0.475715	0	0	0	0	0	0	0	0	0.0475715	0.0475715	0	0.142714	0	0	0	0.333	0	0	0	0	0.0475715	0	0	0	0.761144	0	0	0.190286	0	0	0	0	0	0	0	0.666001	0.095143	0	0.808715	1.23686	0	0	0.0475715	0.0475715	0	0	0.237857	0	0	7.75415	0	0	4.51929	0	0	0	0.0475715	0.0475715	0.0475715	0.333	0	10.0852	0	0	0	0.237857	0.190286	0	0.285429	0.0475715	0	0.428143	0	0.0475715	0	0.0475715	0	0.095143	0.095143	0.333	0	0	0	0	0.380572	0	0.142714	0	0	0	0	0.523286	0	0.523286	0	0	0	0	0.095143	0	0	0	0	0	0.0475715	0	0	0	0	0	0	0.237857	0.475715	0	0	0	6.23186	0	0	0.0475715	0	0	0	0.475715	0.333	0	0	0.428143	0	0.095143	0.190286	1.76014	7.56386	0	0.0475715	0	0.095143	0.0475715	0	0.380572	0	0.095143	0	0	0.237857	0	0.0475715	0	0	0	1.04657	0	0	0.095143	0	2.94943	0	0	0	0	0	0.0475715	0.380572	0	0	0	0.0475715	0.380572	5.70858	0	0.142714	0	0	0.0475715	0.190286	0	0	0	0	1.332	0.0475715	0	0	0.0475715	0.0475715	0	0	0	0	0	0	1.90286	0	0.0475715	2.37857	0.190286	0	0	0	0	0.0475715	0	4.13872	0	0	6.46972	0.428143	0.380572	13.2249	6.08915	0	0.190286	0	0.761144	0	0	0	0	0.0475715	25.2129	0	0	0.475715	1.09414	0.237857	0	0	0	0	0	6.46972	0.142714	0	0.142714	0	0.333	0	0	0	0	0	0	0	0	0	0	0	0	0	0	0.570858	0.190286	0	0.0475715	0	0	0	0.237857	0	0	1.14172	0.095143	0	0	0.0475715	0	0.333	0	2.997	0.095143	0	0	0	0	0	0	0.0475715	0.428143	0.095143	0	0.095143	0	0.999001	0	0	0	0	6.37458	0	0	0	0.285429	0.475715	1.85529	0	0	0.095143	21.8829	0	0	0.523286	0	0	0	0	0	0	0	0.0475715	0.523286	0.475715	0	0.142714	0.095143	0	0	0	0	0.0475715	0.0475715	0	0	0.0475715	0.0475715	0
0	0	0.859614	0	0	0	0	0	0.107452	0	0	0.107452	0	0	0	0.107452	0	0	0	0.0537259	0	0.107452	0	0.161178	0.537259	0.0537259	0.967066	0	1.71923	0	0.214904	0	0	0	0	0	0	0.161178	0.322355	0	0	0	0	0	0	0.0537259	0.268629	0.859614	20.577	0	0.483533	0.0537259	0.805888	0	0	0	0	0	0	0	0.805888	0	0	0.214904	0.0537259	0	0.0537259	0	0.107452	0	0.752162	0	0.698437	2.20276	0	0	0.214904	0.483533	0.322355	0.107452	0.0537259	0	0	1.39687	0.0537259	0	0	0.590985	0.214904	0	0	0.0537259	0.0537259	0	0	0	0	0	0	0.322355	0	0.161178	0.107452	0.0537259	2.52512	0	0	0.698437	0.429807	0	0.322355	0	0.698437	0.107452	0	1.61178	2.84747	0	0.805888	0.590985	0	0	0	0	0	0	0	0	0	0.268629	0	3.1161	0.214904	0	0.322355	0	0.107452	0	0.0537259	0	0	0	0	0	0.0537259	0	0	0.0537259	0	0.161178	0	0	0.644711	0	0.0537259	0.268629	0	0	0.376081	0	0	0	0	0	0	0	0.161178	0	1.12824	0.0537259	0.107452	0	0	0	0	0	0	0	0	0	0.0537259	0	0.107452	0	0	0.268629	0	0	0	0	0	0	0	0.0537259	0	0	0	0	0	0	0	0	0	0	0	0.0537259	0	0	0	2.84747	0.0537259	0	0	0	0.0537259	0	0.268629	0	0	0.268629	0	0	0.0537259	0.107452	0	0	0.0537259	0.107452	0	0.805888	0	0	0	0	2.20276	0	0	0	0	7.30672	0	0	0.0537259	0	0	0.107452	0	0	2.25649	0	0	0	0.0537259	0.483533	0.644711	0.214904	0.107452	0.161178	0.698437	0	0.0537259	0	0.0537259	0.0537259	0	0	0	0.107452	0	0.0537259	0	0	0	0.0537259	0.0537259	0	0.161178	0	0	0	0.322355	0.0537259	0	0	3.22355	0	0	0	0	0.0537259	0	0	5.10396	12.3032	0	0.752162	0.429807	0	1.18197	0	0.161178	0	0	0	0	0	0.537259	0	0.644711	0.0537259	0	0	0.376081	0	0	0.0537259	0	0	0.0537259	0	0	0	0	0	0	0.107452	0.161178	0.107452	2.47139	0	0	0	0	0	0	0	0	0	0.268629	0	0	0	0.590985	0	0	0	0.537259	0	0.107452	0	0	0	0	0	0.161178	0	0	0.161178	0	0	0	0.0537259	0.376081	0	0	0	0	0.0537259	0.161178	0	0.429807	1.77295	0.107452	0	0	0	0.429807	0.268629	0	0	0.0537259	0.537259	0	0.322355	0	0.483533	0	0	0	0	0	1.6655	0	0	0.0537259	0.322355	0	0.161178	0	0	0	0.214904	0	0.268629	0.107452	0	0	0	2.47139	0	0	0	0.805888	0	0.0537259	0	0	0	0	0	0	0	0	0	0	0	0	0	0	0	0	0	0	0	0	0.429807	0	0.0537259	0	0	0	0	0.0537259	0	0	0.0537259	0.0537259	0	0	0	0	0	0	0.107452	0	0.0537259	0	0	0.0537259	0	0	0	0	0.107452	0	0.268629	0.107452	0.0537259	0.0537259	0	0	0	0.537259	3.76081	0.0537259	0	0.698437	0	0.859614	0	0	0	0	0	0.107452	0	0.322355	0	0	0	0	0	0.161178	0.0537259	0.0537259	0	0.859614	0	0.376081	0	1.2357	0	0	0	0.0537259	0	0	0	3.27728	0	1.18197	0	0.483533	0	0.859614	0	0	0.429807	0.322355	0.107452	0	0.0537259	0	0	0	0.214904	0.0537259	4.29807	0	0	0	0	0.0537259	0	0	0.590985	0	0	0	0	0	0	0	0	0	0.107452	0.322355	0	0	0	0.214904	0	0.0537259	0.483533	0	0	0	0	0.0537259	0.91334	0	0	1.39687	0.752162	0	0	0	0	0.268629	0.429807	0	0.214904	0.0537259	0	0	0	0	0	0.107452	0.107452	0	0.0537259	0	0	0.322355	0.805888	0.214904	2.68629	0.107452	2.04158	0	0	0.214904	0.752162	0	10.7989	0.483533	0	0.376081	4.13689	0.268629	2.31021	0.214904	0.214904	0.268629	0.0537259	0.322355	0.537259	0	0	0.107452	0.429807	1.18197	0.805888	2.74002	0	1.98786	0	0.161178	2.20276	1.02079	0.698437	1.50432	10.4228	0.805888	0.698437	0	1.39687	0	0.537259	0.429807	0	1.07452	0.537259	1.98786	0.0537259	0.107452	0	0.0537259	1.4506	0	0	0	0	0.376081	10.6377	0.268629	0.161178	0	0	0.0537259	0	0.376081	1.55805	0.537259	0	0.0537259	0	0	4.51297	0	0	0	0	0	0	0.107452	0	0	0.0537259	0.0537259	0.0537259	0	0.0537259	0.0537259	0	0.0537259	0	0	0.214904	0	0	0	0	0.214904	0	0	0	0	0.322355	7.09182	0	0.107452	0.107452	0	0	0	0	0	0.0537259	0	0	0	0.107452	0.698437	0	0.752162	0	0.0537259	0	3.22355	0	0.376081	21.4366	0.698437	0	1.71923	0.91334	0	0	0	0	0	0.161178	0	0	0.214904	0	0.107452	0	0.107452	0.107452	0	0	0.107452	0	0.107452	0.107452	0	0	0	0	0.0537259	0	0	0	0	0.537259	0	0	0.107452	0	0	0.0537259	0	0	0	0	0	0	0.0537259	0	0	0	0	0.0537259	0	0	0	0.0537259	0	0	0.322355	0.214904	0.698437	0	0	0	0.0537259	0.483533	0	0	0.161178	4.24435	0	0	0.0537259	0.214904	0	0.161178	0	0	0.376081	0	0.107452	1.55805	0.107452	0	0.590985	0	0	0	0	0.107452	0	0	0	0	0.214904	0	0	0.107452	3.43846	0	0	0	0	0	0	0	0	0.91334	0	0.0537259	0	0	0.0537259	0	0	0	0	0	0	9.45576	0	0	0	0	1.50432	0	0	0.537259	0	0	0	0	0	0	0.0537259	0	0.0537259	0.107452	0	0	0.0537259	0.429807	0	0	0.107452	1.2357	0.0537259	4.94278	0	0	0	0.590985	1.12824	0	0	0	0	0	0	0	0	0	0	0	0.214904	1.93413	1.07452	0	0	0	0	0	0	0.0537259	0.268629	0	0	0.0537259	0.268629	18.4817	0.0537259	0.0537259	0.429807	0.107452	0.805888	12.6256	4.13689	0.590985	0.161178	0	0.214904	1.55805	12.1421	1.28942	0	0	4.19062	3.92199	0.214904	0.698437	6.82319	0.644711	3.86826	0.214904	0.214904	0	0	0	0	0	0	0	0	0	0.161178	0.0537259	0	0	0	0.161178	0.483533	0	0	0	0.107452	0.0537259	0	0	1.02079	0	0	0.322355	0	0	0	0	0	0	3.00865	1.61178	7.4679	0	0.0537259	0	0	0	5.96357	0	0	0.537259	3.16983	0.161178	0	0	2.68629	1.07452	0	0	0	0	2.47139	0	0	0	0	0.0537259	0	0	0	0	0	0	0.752162	0	0	0.107452	0	0.161178	0	0	0	0	0	0	0	0	0	0	0	0	0	0.0537259	0	0	0	0.0537259	0	0.0537259	0	0	0	0	0.0537259	0	0	0	0	0	0	0.0537259	0	0	0	0	0	0	0	0	0	0	0.107452	0.214904	0.0537259	0	0.214904	0	0	0.268629	0	0	0	0	0.0537259	0.805888	0	17.6221	0.0537259	0	0.0537259	1.4506	0.161178	0	0.698437	2.31021	0	0.107452	0	0	0	3.38473	0	0	0	0	0	0	0	0.0537259	0	0.268629	0.805888	0	0	0	0.752162	0.268629	0.0537259	0	0	0	0	0	0.214904	1.93413	0	0	0	0.0537259	0	0.322355	1.61178	0.107452	0	0	0	0.483533	0.537259	0.161178	0	0	0	0	1.39687	0	0	2.79375	0	0	0	0.161178	0	0	0	0.322355	0	1.2357	0	0	0	0.0537259	0.322355	0	0.590985	0	0	0	0	0	0.214904	0	0	0.805888	0.107452	0	0.107452	0	0	0	0	0	0	0	0	0	0	0.0537259	0.161178	0	4.13689	0	0	0	0	0	1.88041	0.429807	0.0537259	0.805888	0.107452	0.429807	0	0	0.107452	0	1.2357	0	0	0	0	0	0.376081	0	0.322355	1.07452	0.0537259	0	0	0.698437	0	1.2357	0.0537259	0.537259	0	0.161178	0.0537259	0	0	0.0537259	0	0.483533	0	0	0.161178	0	0	0	2.63257	0.268629	0	1.07452	0	0	0	0.161178	3.70709	0.214904	0	0	0	0	0.859614	4.13689	0.967066	0.429807	0	0.0537259	0	0	0	0.107452	1.6655	3.22355	0	0	2.14904	0	0	0	0.268629	0.107452	0	0.376081	0.644711	1.82668	0.0537259	0.107452	0	0	0	0	0	0	0.0537259	0	2.25649	0	0.322355	0.107452	0	0	0.107452	0.376081	5.8024	0	0.0537259	0.376081	0	1.07452	0.0537259	0.214904	0.268629	0	0.268629	0	0	0	0	0.590985	0	0.214904	0	0	0.214904	0	0	5.53377	0.859614	0.322355	0.322355	0.268629	0	0	0.107452	0.483533	0	0.107452	0.161178	0.91334	0	0	0.805888	0	0.214904	0.429807	0	0	0	0	0	0	0	0.161178	0	0	0.268629	0.107452	0	0.0537259	0.107452	0	0	0.0537259	0	0	0.107452	0	0	0	7.52162	0.107452	0	0.214904	0	0	0	0	0	0	0	0	0	0	0	0	0	0	0	0	0	0	0	0.322355	0	0.161178	0.107452	0	2.95492	0	0.322355	1.4506	0	0	0	1.12824	9.1334	0	0	0	0	0.107452	0	0.107452	0.322355	0.376081	0	0	0	0	0	0.322355	0	0.107452	0	0	0	0	0	0	0	0	0.698437	0	0	3.70709	0	0	0	0	26.272	1.12824	0	0.268629	0	0.214904	0	0	0.107452	0	0	0.0537259	0	0	0.0537259	0	0	0.107452	0.161178	0	1.12824	0.214904	0.0537259	0	0	0	0.107452	0	0	0	0	0	0	0	0	1.07452	0.107452	0	0.107452	0	0	10.2616	0.483533	12.2495	0	2.14904	0	0	0.161178	0.0537259	0	0	0	0.268629	0.0537259	0	0	0	0	0	0	0.214904	0	0	0	0.107452	0	0	0.376081	0	0	0.0537259	0	1.77295	0.322355	0	1.02079	0	0.107452	0	1.2357	0	1.02079	0	0.107452	0.107452	0	0	0	0.0537259	0	0.483533	0.376081	12.6256	0	2.20276	1.82668	8.00516	0.107452	0	0.107452	0	0	0	0.107452	0	0	0	0	0	0	0.268629	0.107452	0	0.0537259	0	0	0.376081	6.28593	0	0	10.9064	0	0	0.214904	0	0	0	0.107452	0.805888	0	0	2.84747	0.107452	0	0	0	0.107452	0	0.0537259	0.107452	1.77295	0.107452	0	0	0	0	0	0.161178	0.0537259	0	0.429807	0	0	0.0537259	0	0	0	0.429807	0	0	0	0.268629	0	0	0.483533	0	0	0.698437	0	0	0	0.537259	0	0	0	0	0	0	0	0	0	0	0	0	0	0.537259	0.0537259	0	0.590985	0.107452	0	0.161178	0	0	0	0	2.04158	4.19062	0	0	0	0	0	0	0	0.107452	0.0537259	0	0	0	0.107452	0.0537259	0	4.51297	0	0	0.161178	0.161178	0	0	1.02079	0	2.04158	0.429807	0.0537259	0	1.07452	0	0	0	0	0	0	0.322355	6.76946	0	6.76946	0.805888	0.107452	0.483533	0	0.483533	2.63257	0.376081	0	0	0.0537259	0	0.429807	0	0.0537259	0	0	0	0	0.214904	0.161178	0	0	0	0	1.82668	4.45925	0	0	0	0	0	0	0.107452	2.57884	0.376081	0.0537259	0.698437	0	0	0	0	0.376081	0.0537259	0.483533	0	0.805888	0.0537259	0	0	0	0	0	0	0.376081	0	0	0	0	0.107452	0	0	0.107452	0.0537259	0	0	0	0.0537259	0	0	0	0	0	0	0.107452	0	0	0	1.2357	0	0	0.537259	0.0537259	0	0	0	0	0	0.376081	0.268629	0.0537259	0	0	0	0.91334	0.0537259	0	0	1.6655	0.161178	0	0	0.0537259	0	0	0.0537259	0	0	0.0537259	0	0	0	0	0	0.0537259	0	0.107452	0	0	0	0	0	0	0	0.0537259	0.161178	0.805888	0	0	0.376081	0	5.69494	0	3.49218	0.429807	0.859614	0.0537259	0	0	0	0	0	0.0537259	0.537259	0	0.805888	0	0	0.0537259	3.65336	0.0537259	0	5.69494	0	0	0	0.0537259	0.967066	1.07452	0.107452	0	0	0	0	0	0	0.0537259	0	0.483533	0	2.25649	0	0.376081	0	0	0	0	0.107452	0.322355	0.0537259	0	5.05023	0.0537259	0	0	0	0	0	0	0	0.590985	0	0	0.91334	0	0	0	0	0.107452	0	0	0	0.0537259	4.67415	1.4506	0	0	0	0	0	0	0	0	0.214904	0	0.161178	0	0	0	0.752162	0	0	0	0	0	0	6.07103	0.161178	0	0	0.107452	0.429807	0	0	0	0	0.644711	0	0	0.0537259	3.43846	0.161178	0.0537259	0.161178	0.0537259	0	0	0	0	0.859614	0.107452	0	2.63257	0	1.12824	0.0537259	2.09531	0.0537259	0.0537259	0.0537259	1.2357	4.3518	0	1.18197	0	0.0537259	0	0	2.25649	0	0	0	0	0.322355	0	0	0.214904	8.22006	0	0.376081	0	0.161178	0.0537259	0	0.698437	0.0537259	0.859614	0	0	0	0	0	0	0	0	0.0537259	0	0	0	1.07452	0.322355	0	0	0	0	0.161178	0	1.34315	0	0	0	0	0	0	0	0	0	0	0	0	0.161178	0	0.214904	0.161178	0	0.429807	0	0	0	0	0	0	0	0	0	0	0.322355	0	0	0.268629	11.8197	0.214904	0	0	0	0	0	0	0	0	0.0537259	0	0	0	0	0	0.644711	0.0537259	0	0	0	0	0.161178	0	0	0	0	0	0	0	0	8.86477	0	0	0	0	1.18197	0	0	0	0	0	0	0	0	0	0	0.644711	0	0	0.590985	0.429807	0	0	0.483533	0	0	0.322355	0	0.0537259	0	0	0	0.0537259	0	0.268629	0.161178	0	0.0537259	0.0537259	0.429807	0.0537259	0	0	0.268629	0	0.91334	0	0	0	0.0537259	0.107452	0	0.698437	0	0.483533	0	0.107452	0.322355	0	0.967066	0.161178	0.0537259	0.214904	0	0	0	0.0537259	0	0	0	0	0	0	0	0	0.268629	0	0	0.161178	0	0	0	0	0	0	0	0	0.107452	0	0	0.161178	0	0.214904	0	0	0	0	0	1.6655	0.429807	0	2.04158	0.376081	0	0	0.0537259	0.214904	0	1.50432	0.0537259	0.268629	0	1.77295	0.161178	0	0.0537259	0.0537259	0	0	0.107452	0	0	0.537259	0	0.805888	0	0	0	0.214904	0	0	0	0.483533	0.0537259	0.322355	0	0	0	0	0	0	0.161178	0.752162	0	0	0	0.0537259	2.79375	0	0.0537259	0	0	0	0.376081	1.34315	0	2.25649	0	0	0.107452	0	0.322355	0	0.0537259	0	0	0.161178	0	0	0	0	0	0.0537259	0	0.161178	0.161178	0	0	0	11.766	0	0	0.429807	0	0.0537259	0	1.6655	4.51297	0	0.161178	1.77295	0	0.107452	0.0537259	0.429807	2.36394	0	0.0537259	0	0	0	0	0	0	0	0	0	0.161178	0.0537259	0	0	0	0	0.0537259	0	0	0.0537259	0	0.268629	0	0	0.161178	0	0	0	0.322355	0	0.0537259	0	0	0.0537259	1.50432	0	0	0	0	0	0.107452	0	0	0	0	2.04158	0	0	0.0537259	0.0537259	0.0537259	0	0.107452	0.107452	0	0	0	0.268629	0	0.214904	1.82668	0.0537259	0	0	0.107452	0	0.268629	0	0.967066	0	0	4.88906	1.02079	0.967066	19.019	1.98786	0	0.537259	0	0.537259	0	0.0537259	0.107452	0	0	18.1594	0	0.0537259	1.28942	0.161178	0.0537259	0	0	0	0	0.161178	6.07103	0.161178	0	0	0	0	0	0	0	0	0	0.161178	0.0537259	0.107452	0	0.0537259	0.161178	0	0.483533	0	0.322355	0.268629	0	0	0	0	0	1.12824	0.268629	0	1.28942	0.161178	0	0	0.0537259	0.0537259	0.322355	0	4.19062	0.161178	0	0	0	0.161178	0	0	0	1.55805	0.161178	0	0.0537259	0	1.55805	0	0.376081	0	0.161178	8.38124	0	0	0	0.644711	0.107452	0.859614	0.214904	0	0	34.6532	0.0537259	0	0.698437	0	0	0	0	0	0	0	0.429807	0.107452	0.214904	0	0.0537259	0	0.0537259	0	0	0	0.214904	0	0	0	0	0.214904	0
0	0	1.51093	0	0	0	0	0.0335762	0.0335762	0	0	0.100729	0	0	0	0.0335762	0	0	0	0.0335762	0.0671524	0.402914	0	0.167881	0.369338	0.167881	0.402914	0	0.872981	0	0	0	0.0671524	0	0.0335762	0	0	0.503643	0.503643	0	0	0	0	0	0	0.0671524	0.0335762	0.335762	5.57365	0	0.369338	0.0671524	0.201457	0	0	0	0	0	0	0	0.839405	0	0	0.167881	0	0	0.100729	0	0	0	0.335762	0	0.470067	2.58537	0.0671524	0.0335762	0.134305	0.167881	0.335762	0	0	0	0	0.335762	0.604372	0	0	0.335762	0.0335762	0	0	0	0	0.0335762	0	0	0.0335762	0	0	0.26861	0	0.0671524	0.100729	0.0671524	1.17517	0	0	1.94742	0.0671524	0	0.100729	0.0671524	0.503643	0.0671524	0	0.671524	2.35033	0	0.470067	0.134305	0.0671524	0.201457	0	0.134305	0.0335762	0	0	0	0	0	0	3.72696	0.134305	0	0.537219	0.0335762	0.604372	0.0335762	0	0	0	0	0	0	0.0335762	0.0335762	0	0.167881	0	0	0	0	0.637948	0	0.0671524	0.0335762	0	0	0.26861	0	0	0	0	0.134305	0	0.0671524	0.100729	0	1.34305	0.0335762	0.369338	0.26861	0	0	0	0	0	0	0	0	0.0671524	0	0	0	0	0.335762	0.0335762	0	0.402914	0	0.235033	0	0	0	0	0	0	0	0	0	0	0.0335762	0	0	0	0.0335762	0	0	0	1.88027	0	0	0.0335762	0	0	0.0335762	0.0671524	0.7051	0	0.503643	0	0	0	0	0.0335762	0	0	0.0671524	0	0.503643	0.537219	0	0.0671524	0.0335762	0.872981	0	0	0	0	6.9167	0	0.201457	0.201457	0	0.0335762	0.235033	0	0	3.08901	0	0.0671524	0	0.0335762	0.402914	0.335762	0.100729	0	0.0335762	0.167881	0.0335762	0	0	0.0335762	0	0	0	0	0.100729	0.0335762	0.0335762	0	0	0	0	0.0671524	0	0.0671524	0.134305	0	0	0.100729	0.0335762	0.235033	0	3.59265	0	0	0	0	0.100729	0	0	5.27146	48.7862	0	0.26861	0.369338	0	0.872981	0	0.0335762	0	0	0	0	0.369338	0.201457	0	0.97371	0.0671524	0	0.0335762	0.134305	0	0.0671524	0.0335762	0	0	0.0335762	0.0671524	0.235033	0	0	0	0	0.302186	0.436491	0	1.981	0	0	0.0335762	0.100729	0	0	0	0.0335762	0	0.134305	0	0	0	0.503643	0	0	0	0.134305	0	0.100729	0.0671524	0	0	0	0	0	0	0	0	0.0335762	0	0	0	0.671524	0	0	0.0335762	0	0.0335762	0.0335762	0	0.201457	1.07444	0.0671524	0	0.0671524	0	0.26861	0.0335762	0.0335762	0.0671524	0.100729	0.369338	0	0.167881	0.0335762	0.235033	0	0.0335762	0	0	0	3.86126	0	0	0.235033	0.0671524	0	0.671524	0	0	0	0.134305	0	0.26861	0.0335762	0	0	0	1.64523	0	0	0	0.302186	0	0.167881	0	0	0	0	0	0.100729	0.100729	0.335762	0	0	0	0	0	0	0.0671524	0	0	0	0	0	0.302186	0.100729	0	0	0	0	0	0.167881	0	0	0.0335762	0.100729	0	0	0	0	0	0.201457	0	0	0.0335762	0.0335762	0	0.0335762	0	0	0	0	0.0671524	0	0.872981	0.436491	0.167881	0.0671524	0	0	0	0	2.35033	0.0671524	0	0.637948	0.0671524	0.906557	0	0	0	0	0	0.100729	0	0.201457	0	0	0	0	0	0.235033	0	0	0.100729	0.537219	0	0.201457	0	0.570795	0	0.235033	0	0.0671524	0.0671524	0	0	4.26418	0.100729	1.07444	0	0.0671524	0	0.503643	0	0.0335762	0.97371	0.100729	0.134305	0	0.0335762	0.0671524	0	0	0.134305	0.302186	2.21603	0	0	0	0	0	0	0	0.906557	0	0	0	0.0335762	0	0	0.0335762	0	0.0671524	0.0335762	0	0	0	0.0335762	0.0671524	0	0.100729	0.436491	0	0	0	0.235033	0.0335762	0.872981	0.0335762	0	1.77954	2.8204	0	0	0	0	0.402914	0.134305	0	0.26861	0.0335762	0	0	0	0	0	0	0	0	0	0.0335762	0.0335762	0.235033	1.81311	0.201457	3.92842	0.0335762	5.00285	0	0.0335762	0.201457	0.302186	0.100729	25.5515	0.97371	0.0671524	0.0671524	9.33418	0.201457	1.47735	0.470067	0.167881	0.671524	0.167881	0.134305	0.97371	0	0	0.0671524	1.61166	1.04086	0.738676	2.55179	0	2.1153	0.0335762	0.235033	2.55179	2.08172	0.436491	0.839405	12.8933	0.302186	1.10801	0	3.49192	0	0.570795	0.335762	0	2.88755	0.7051	5.74153	0.201457	0	0	0	1.71239	0.0335762	0	0.134305	0.134305	0.201457	9.80425	0.201457	0	0.0335762	0	0.167881	0.0671524	0.100729	1.67881	2.18245	0	0.0335762	0.0671524	0	0.97371	0	0	0	0.0335762	0	0.0335762	0.0335762	0	0	0.0671524	0	0.0335762	0	0.100729	0.100729	0	0.0335762	0.0335762	0	1.24232	0	0	0	0	0	0	0	0	0	0.0335762	6.68166	0.0335762	0.302186	0.134305	0	0	0	0	0.0335762	0.201457	0	0.0671524	0	0	1.17517	0	1.00729	0	0	0	0.906557	0.0335762	0.470067	27.8347	0.537219	0	0.872981	0.369338	0	0	0.0335762	0.0671524	0	0.0335762	0	0	0.0671524	0	0.235033	0	0.100729	0.201457	0	0	0	0	0.167881	0.470067	0	0	0	0.100729	0	0.235033	0	0	0	0.671524	0	0	0.134305	0	0	0	0	0	0	0.0671524	0	0	0	0.100729	0	0	0	0.0671524	0	0	0	0.100729	0.0335762	0	0.100729	0.0671524	0.134305	0	0	0	0	1.24232	0	0	0.0671524	1.17517	0	0.0335762	0	0.134305	0	0.7051	0	0	0.671524	0.0671524	0.134305	0.906557	0.302186	0	1.981	0	0	0.0335762	0	0.0335762	0	0	0	0.100729	0.537219	0	0	0.0671524	2.1153	0	0	0	0	0	0.0671524	0	0	1.2759	0	0.100729	0	0	0.0671524	0	0	0	0	0	0	13.1283	0	0	0	0	0.134305	0	0.0671524	0.26861	0	0	0	0	0	0	0.100729	0	0	0	0	0	0.302186	0.805829	0.0335762	0	0.0335762	1.64523	0.0335762	5.03643	0	0.134305	0	0.805829	1.47735	0	0.0671524	0.100729	0	0	0	0	0	0	0	0.0335762	0.0671524	0.671524	0.503643	0	0	0	0	0.0335762	0	0.0335762	0.134305	0.0335762	0	0.0671524	0.369338	22.3953	0.100729	0.0671524	0.335762	0.134305	0.839405	2.98828	3.29047	0.637948	0.201457	0	0.167881	0.738676	11.3152	2.28318	0.0335762	0	5.00285	5.47292	0.167881	0.738676	4.83497	1.57808	4.49921	0	0.167881	0	0	0	0	0	0	0.0335762	0	0	0	0.134305	0	0	0	0.167881	0.369338	0	0	0	0	0	0	0	1.24232	0	0	0.235033	0	0	0	0	0.167881	0	2.38391	0.940134	6.48021	0.0335762	0.369338	0	0	0.0335762	3.79411	0	0	0.637948	2.98828	0	0	0	2.78682	1.07444	0	0	0	0	1.88027	0	0	0	0	0.0671524	0	0	0	0.0335762	0	0.0335762	0.97371	0	0	0.0335762	0.0671524	0.0671524	0	0.0335762	0	0	0	0.0335762	0	0.0335762	0.0335762	0	0	0	0	0	0	0	0.134305	0.201457	0	0.0671524	0	0	0	0	0	0	0	0	0	0	0	0	0	0	0	0	0	0.0335762	0	0	0	0	0.201457	0.470067	0.0335762	0	0.100729	0.0671524	0	0.671524	0	0.134305	0	0.0671524	0	2.1153	0	8.99842	0.26861	0	0.0671524	0.839405	0.0671524	0	0.772253	1.71239	0.0671524	0.235033	0	0	0	2.78682	0	0	0	0	0	0	0	0.201457	0	0.302186	0.906557	0	0	0	0.604372	0.26861	0.100729	0	0	0	0	0	0.134305	1.64523	0	0	0	0	0	0.100729	1.71239	0.0335762	0	0.0335762	0	0.570795	1.24232	0.0335762	0	0.0335762	0	0	1.51093	0	0	1.51093	0	0	0	0.100729	0	0	0	0.0671524	0	0.570795	0	0	0.0335762	0.100729	0.167881	0	0.235033	0	0	0	0	0	0.26861	0	0	1.51093	0.134305	0.0335762	0.0335762	0	0	0	0	0	0	0.0671524	0	0	0	0	0.100729	0.100729	5.84226	0	0	0.100729	0	0.100729	0.7051	0.235033	0	0.402914	0.0671524	0.0335762	0	0	0	0.0671524	1.24232	0.0671524	0	0	0	0	0.503643	0	0.100729	1.74596	0	0	0	0.369338	0	0.805829	0.100729	0.167881	0	0.0335762	0	0	0	0	0.0335762	1.81311	0	0	0.167881	0	0.0671524	0	1.57808	0.134305	0.0671524	0.570795	0	0	0	0.134305	2.1153	0.201457	0	0	0	0	0.436491	3.82769	0.570795	0.805829	0	0	0	0	0	0.0335762	1.61166	2.78682	0	0	6.78239	0	0.0335762	0	0	0.134305	0.0671524	0.0335762	0.738676	2.48464	0.134305	0	0	0	0.0671524	0	0	0	0.671524	0	2.48464	0	0.906557	0.503643	0.100729	0.0671524	0.402914	0.167881	5.10358	0	0	0.201457	0.100729	0.805829	0.0335762	0.26861	0.134305	0	0.26861	0.0335762	0.0335762	0	0.26861	0.503643	0	1.47735	0	0	0	0	0	3.76053	1.07444	0.671524	0.570795	0	0	0	0.26861	1.981	0.0335762	0	0.0335762	0.167881	0	0	1.20874	0	0.436491	0.201457	0	0	0	0	0	0	0	0.235033	0.0671524	0	0.0671524	0.26861	0	0.167881	0.335762	0.0335762	0	0.100729	0	0	0.201457	0	0	0	2.31676	0	0	0	0	0.0335762	0	0	0	0	0	0.0671524	0	0.134305	0	0	0	0	0.100729	0	0	0	0.0335762	0.302186	0	0.235033	0.0335762	0	1.61166	0	0.100729	0.537219	0.0671524	0	0	0.604372	2.28318	0	0	0	0	0.26861	0	0.0335762	0.0335762	0.570795	0	0.134305	0	0.0335762	0	0.402914	0	0.0671524	0	0	0	0	0	0	0	0	0.167881	0	0.0335762	2.58537	0	0	0	0	15.0757	0.201457	0	0.0671524	0	0.134305	0	0.0335762	0.0335762	0	0.0335762	0.0335762	0	0	0	0	0	0.201457	0.0671524	0	0.906557	0.134305	0.100729	0	0.100729	0.0671524	0	0	0	0	0	0	0	0	0	0.0335762	0	0	0	0	0.0335762	10.4086	0.302186	5.00285	0	1.44378	0.0671524	0	0	0	0	0	0	0.167881	0.0671524	0	0.0671524	0	0	0	0	0	0	0	0	0.0671524	0	0	0.134305	0	0.0335762	0	0	1.4102	0.26861	0	0.134305	0	0.134305	0	1.47735	0	0.570795	0	0.201457	0	0	0.0671524	0	0.100729	0	0.503643	0.0671524	23.5705	0	3.15616	2.75325	12.8597	0	0	0	0	0	0	0.167881	0	0.0335762	0	0.100729	0	0	0	0.201457	0	0	0.0335762	0	0.369338	6.58094	0	0	8.05829	0	0	0.235033	0	0	0.302186	0.302186	0.503643	0	0	4.06272	0.302186	0.0335762	0.0335762	0	0.0335762	0	0.0671524	0.100729	0.335762	0.0671524	0	0.134305	0	0	0	0.0671524	0.100729	0	0.26861	0	0.0335762	0	0	0	0	0.503643	0	0.0335762	0.0335762	0.772253	0	0	0.436491	0	0	0.537219	0	0	0	0.201457	0	0	0	0	0	0	0	0	0.0335762	0	0	0	0	0.402914	0	0.0671524	0.335762	0.134305	0	0	0	0	0	0	1.44378	3.82769	0	0	0	0.0335762	0.0671524	0	0.0335762	0.0671524	0.0671524	0	0	0	0	1.10801	0	2.01457	0	0.0335762	0.235033	0.201457	0	0	1.34305	0	0.637948	0	0.0335762	0	0.201457	0	0	0	0	0.402914	0	0.201457	0.872981	0	8.25975	0.906557	0.100729	0.201457	0	0.503643	2.41749	0.201457	0	0.0335762	0	0	0.436491	0.0671524	0.0335762	0	0.167881	0	0	0.201457	0.134305	0.0335762	0.0671524	0	0.0335762	6.68166	3.05543	0.134305	0.0335762	0	0	0.0335762	0.100729	0.0671524	4.36491	0.167881	0.100729	0.7051	0.0335762	0	0	0	0.637948	0	0.235033	0	1.94742	0	0	0.201457	0	0	0	0	0.201457	0	0	0.0335762	0	0.0335762	0	0	0.201457	0.201457	0	0	0	0.0671524	0	0.0335762	0	0.0335762	0.0335762	0	0	0	0.0335762	0	0.637948	0	0	0.872981	0.134305	0	0	0	0.0671524	0	0.100729	0.369338	0	0	0	0	0.335762	0	0	0.0335762	2.21603	0.0671524	0	0	0	0.0335762	0	0.0671524	0	0	0	0.201457	0	0	0.134305	0	0	0	0.100729	0	0.0335762	0	0.0671524	0	0	0	0	0.0335762	0.570795	0	0	0.872981	0	0.235033	0	1.44378	0.134305	1.04086	0.0335762	0	0	0	0	0	0.0671524	0.335762	0.0335762	0.402914	0	0	0.0671524	4.12987	0.0335762	0	4.96928	0.0335762	0.0335762	0	0.470067	0.26861	1.10801	0.302186	0	0	0	0	0	0	0.0335762	0	0.26861	0	0.503643	0	0.940134	0	0	0.0671524	0	0	0.436491	0	0	4.33133	0	0	0	0	0	0	0.0671524	0	0.7051	0	0	0.503643	0.0335762	0	0	0.0335762	0.0335762	0.0335762	0	0	0.134305	5.33862	1.64523	0	0	0.0335762	0	0.134305	0	0.0671524	0	0	0	0.134305	0.0335762	0.0335762	0	0.503643	0	0.100729	0.167881	0	0	0	4.90213	0	0	0	0.100729	0.0671524	0	1.07444	0.134305	0.0671524	0.402914	0	0	0.26861	2.85398	0.369338	0.100729	0	0	0	0	0	0	0.100729	0.0335762	0	2.01457	0	0.235033	0.201457	0.940134	0.100729	0.0335762	0.0335762	1.14159	5.37219	0.167881	0.906557	0	0	0	0	2.14888	0	0	0	0	0.0671524	0	0	0.134305	8.42763	0	0.470067	0	0.100729	0.0335762	0	0.503643	0.302186	0.604372	0	0	0.0335762	0	0	0	0.167881	0	0.134305	0	0.100729	0	0.470067	0.0671524	1.44378	0	0.0335762	0	0.134305	0.0335762	1.47735	0	0	0	0.100729	0.0335762	0	0	0	0	0	0	0	0.369338	0.0335762	0.100729	0	0.0335762	0.637948	0	0.0335762	0	0	0	0	0	0	0.0335762	0.0335762	0	0	0.0335762	0.302186	13.0276	0	0	0	0	0	0	0	0	0	0.0335762	0.0335762	0	0	0	0	1.07444	0	0	0	0	0	0.537219	0	0	0	0.0335762	0	0	0	0	7.7561	0	0	0	0	0.436491	0	0	0	0	0	0	0.0671524	0	0	0	0.671524	0	0	0.839405	0.167881	0	0.0671524	0.235033	0	0	0.738676	0	0.100729	0	0	0	0.0671524	0	1.00729	0.235033	0	0.0335762	0	0.100729	0.167881	0	0	0.0335762	0	0.167881	0.0335762	0	0	0.0671524	0	0	0.134305	0.0335762	0.201457	0	0.100729	0.7051	0	6.61451	0	0.0671524	0.201457	0	0.0671524	0	0.0671524	0	0	0	0	0	0.0671524	0	0.134305	0.0671524	0.0335762	0	0	0	0	0	0.100729	0	0	0	0.100729	0.134305	0	0	0.0671524	0	0.100729	0	0	0	0	0	0.671524	0.0671524	0	2.58537	0.906557	0	0.0335762	0.0335762	0.201457	0	2.1153	0.134305	0.0335762	0	2.6861	0	0	0.503643	0.134305	0	0	0.0335762	0.134305	0	1.2759	0	4.29775	0	0	0	0.201457	0	0	0	0.235033	0.0335762	0.26861	0	0.134305	0.0671524	0.0671524	0	0.0335762	0.0671524	2.78682	0	0	0	0	2.48464	0	0.0335762	0	0.0335762	0.0335762	0	2.28318	0	1.30947	0	0	0	0	0.738676	0	0	0	0	0.0335762	0.0671524	0	0	0	0.0335762	0.134305	0	0.369338	0.503643	0	0	0	4.76782	0	0	0.100729	0	0	0	1.14159	4.02914	0	0.0671524	0.7051	0	0.100729	0	0.167881	1.24232	0	0	0	0.0671524	0	0	0.0335762	0	0	0	0	0.0335762	0	0.335762	0	0	0	0.100729	0	0	0	0.0335762	0.637948	0	0	0.0335762	0	0	0	0.100729	0	0.0335762	0	0	0.302186	0.7051	0	0.0335762	0	0	0.0335762	0.201457	0	0	0	0	1.00729	0	0	0.0335762	0	0	0	0	0.0671524	0	0	0.0671524	1.71239	0	0	2.14888	0.0671524	0	0	0.402914	0	0.100729	0.0335762	6.01014	0	0	5.30504	1.24232	1.24232	16.4859	2.04815	0	0.7051	0	0.470067	0	0	0.0335762	0	0.0671524	21.1866	0	0.100729	1.51093	0.436491	0.134305	0	0	0.0335762	0	0.0671524	5.07001	0.0671524	0	0.0671524	0.0335762	0.26861	0	0	0	0	0	0	0.0335762	0	0	0.0335762	0	0	0.637948	0.0335762	0.537219	0.0671524	0	0.0671524	0	0	0	0.369338	0.100729	0	1.24232	0.100729	0	0	0	0	0.805829	0	5.07001	0.167881	0	0	0	0.0335762	0.0335762	0	0	0.671524	0.201457	0	0	0	2.51822	0	0.0335762	0.0335762	0	6.95027	0	0	0	1.44378	0.0671524	0.839405	0	0.0671524	0	31.9981	0	0	0.201457	0	0	0	0	0	0	0	0.134305	0.0335762	0.235033	0	0	0	0	0	0.0335762	0	0.302186	0	0	0.0335762	0.0671524	0.134305	0
0	0	0.723014	0	0	0	0	0	0.0964018	0	0.0241005	0.0482009	0	0	0	0.0241005	0	0	0	0.192804	0.0723014	0.216904	0	0.120502	0.482009	0.0241005	4.14528	0	4.45858	0	0.433808	0	0	0	0	0.0241005	0	0.313306	0.120502	0.0482009	0.0241005	0.0241005	0	0	0	0	0.0482009	0.53021	35.5723	0	0.795315	0.144603	1.66293	0	0	0.0241005	0	0	0	0	0.168703	0.0241005	0	0.0964018	0	0	0	0	0.216904	0	0.0482009	0	0.506109	2.79565	0	0.0482009	0.241005	0.216904	1.37373	0	0	0	0	0.265105	0	0	0	2.07264	0.0482009	0	0	0.144603	0	0.0241005	0	0	0.0723014	0	0	0.0964018	0	0	0	0	0.964018	0	0	0.747114	0.0964018	0	0.144603	0.0241005	0.482009	0	0	0.265105	1.78343	0	0.747114	0.192804	0.0482009	0.385607	0	0.192804	0.0241005	0	0	0	0	0.385607	0	3.20536	0	0	0.168703	0.144603	0.0964018	0	0	0	0	0	0.0482009	0.0241005	0.385607	0	0	0.409708	0	0	0	0	0.313306	0	0.0241005	0.0482009	0	0	0.120502	0	0	0	0	0	0	0	0.0241005	0.0482009	0.747114	0.0482009	0.168703	0	0	0	0.120502	0	0	0	0	0	0	0	0.0723014	0	0	0.241005	0	0	0	0	0.361507	0	0.0241005	0	0	0	0	0	0	0	0	0	0	0.0241005	0.0723014	0	0	0	0.0241005	3.88017	0	0.385607	0.0241005	0	0	0	0.0964018	0.0482009	0	0.0964018	0	0	0.144603	0	0	0	0	0.265105	0	1.68703	0.385607	0	0	0	1.30142	0	0	0	0	8.09775	0	0.144603	0.0964018	0	0	0.0723014	0.0482009	0	1.27732	0	0	0	0	0.313306	1.13272	0.0723014	0	0.0241005	0.409708	0	0.0241005	0.0241005	0	0	0	0	0	0.0723014	0	0	0	0.120502	0	0	0.0723014	0	0.0241005	0	0	0	0.192804	0	0.0482009	0	1.97624	0	0	0	0	0.0241005	0	0	2.21724	25.3778	0.265105	1.18092	0.626612	0	0.723014	0	0.0241005	0.0241005	0	0	0	0	0.0964018	0	0.433808	0	0	0	0.939918	0	0.0241005	0	0	0	0.192804	0.216904	0	0	0	0	0	0.241005	0.144603	0	3.95247	0.0482009	0	0	0.0241005	0	0	0	0	0	0.0482009	0	0	0	0.506109	0.144603	0	0	1.06042	0	0.433808	0.168703	0	0	0	0	0.0241005	0	0.0482009	0.265105	0	0	0	0.0241005	0.409708	0	0	0	0	0.0723014	0.0241005	0	0.241005	4.43448	0.241005	0	0	0	0.0723014	0.385607	0.216904	0.0482009	0	0.168703	0.0241005	0	0.144603	2.41005	0	0	0	0	0	2.19314	0	0	0	0.192804	0.0723014	0.747114	0	0	0	0.0723014	0	0.313306	0	0	0	0.0723014	0.771214	0	0	0.0241005	0.241005	0	0.0482009	0	0	0	0	0	0	0.144603	0.0241005	0.0723014	0	0	0	0	0.0241005	0.0482009	0	0	0	0	0	0.216904	0.0241005	0	0	0	0.0241005	0	0.0964018	0	0.0723014	0.168703	0.0964018	0	0	0	0	0	0.0482009	0	0	0.0964018	0.0723014	0	0.0723014	0	0	0.265105	0	0.0723014	0	0.168703	0	0	0	0	0	0	2.00034	1.85573	0.0482009	0	0.385607	0	0.265105	0	0	0.0241005	0	0	0.120502	0	0.55431	0	0	0.0723014	0	0	0.192804	0.0241005	0	0.0723014	0.385607	0	0.241005	0	2.79565	0.0482009	0.506109	0	0.409708	0.0241005	0	0	1.39783	0.0241005	0.626612	0	1.47013	0	0.289205	0	0	0.55431	0	0.192804	0	0	0.0964018	0	0	0.0723014	0.192804	5.2298	0	0	0	0	0.0482009	0	0	0.819415	0.0482009	0	0	0	0	0	0.0241005	0	0.0482009	0	0.241005	0	0	0	0.0723014	0	0.0723014	0.216904	0	0	0	0.144603	0.0241005	0.433808	0	0.0241005	0.819415	2.36184	0.0964018	0	0	0	0.241005	0.144603	0	0.867616	0	0	0	0.0241005	0	0	0	0.313306	0	0	0	0.241005	0.265105	1.90394	0.120502	2.43415	0.0964018	2.60285	0	0	0.192804	0.0482009	0.0723014	13.4722	0.361507	0	0.0482009	3.63917	0.265105	1.10862	0.0964018	0	0.216904	0.0964018	0.0964018	0.55431	0	0	0.241005	0.578411	0.289205	0.602511	1.56653	0	0.867616	0.0241005	0.144603	2.31364	1.37373	0.385607	0.337406	6.77223	0.144603	0.433808	0	1.37373	0.0241005	0.409708	0.289205	0	1.37373	0.409708	3.42226	0.144603	0	0	0	0.891717	0	0	0	0.0482009	0.0964018	5.1334	0.144603	0.0241005	0	0	0.0482009	0.144603	0.120502	1.22912	0.409708	0	0.0482009	0.0964018	0	7.61574	0	0	0	0.0241005	0	0.0241005	0	0	0	0	0	0.0723014	0	0.0241005	0.0482009	0.0241005	0	0.0482009	0	0.0964018	0	0	0.0241005	0	0.144603	0	0	0	0	0.120502	5.78411	0.0241005	0.192804	0.120502	0	0	0	0	0	0	0	0	0	0	0.698913	0	0.723014	0	0	0	0.988118	0.0241005	0.216904	16.6052	0.385607	0	1.13272	0.747114	0	0.0241005	0	0.0241005	0	0	0	0	0	0	0.337406	0	0.0723014	0.144603	0	0.0723014	0.168703	0	0.168703	0.216904	0	0	0.120502	0.0482009	0	0.0482009	0	0	0.0241005	0.168703	0	0	0.0482009	0	0.0241005	0	0	0	0	0	0	0	0	0.289205	0	0	0	0.0241005	0	0	0	0	0	0	0.0964018	0.0241005	0.192804	0	0	0	0	0.482009	0	0	0.0482009	14.7254	0	0.0241005	0	0.0482009	0	0.0482009	0.0482009	0	0.144603	0	0.0482009	1.92804	0	0.0482009	0.698913	0.0482009	0	0	0	0.0723014	0	0	0	0	0.0241005	0	0	0	1.37373	0.0482009	0	0	0	0	0	0.0482009	0	3.63917	0	0.120502	0	0	0	0	0	0	0	0	0	5.88051	0	0	0	0	2.21724	0	0.0241005	0.265105	0	0	0	0	0	0	0	0	0.0241005	0	0	0	0.265105	0.144603	0	0	0.0241005	1.15682	0.192804	2.55465	0.0964018	0.0723014	0	0.457909	0.747114	0.0241005	0.361507	0	0	0	0	0	0	0.0241005	0	0.0482009	0.0482009	2.38594	0.265105	0	0	0	0	0	0	0.144603	0.168703	0	0	0.0723014	0.409708	11.6646	0.216904	0.0241005	0.289205	0.0482009	0.409708	26.2213	5.1575	0.216904	0.0241005	0	0.192804	0.626612	5.90461	1.56653	0	0.0723014	2.14494	2.98846	0.241005	0.337406	2.43415	1.42193	2.79565	0.241005	0.241005	0	0.0964018	0	0	0	0	0	0	0	0.0482009	0.144603	0.0241005	0	0	0	0.482009	0	0	0	0	0.0241005	0.0964018	0	0.674813	0	0	0.337406	0	0	0	0	0.0723014	0	1.47013	0.457909	3.95247	0.0482009	0.409708	0	0	0	1.97624	0	0	1.22912	2.38594	0.144603	0	0	1.06042	0.626612	0	0	0	0	1.42193	0.0241005	0	0	0	0.0241005	0	0.120502	0	0.0241005	0	0	1.06042	0	0	0.0482009	0	0	0	0.120502	0	0	0	0	0.0241005	0	0	0	0	0	0	0	0	0	0.0241005	0.0723014	0	0.0241005	0	0.0241005	0	0	0	0	0	0	0.0241005	0	0	0	0	0	0	0	0.0482009	0	0.144603	0	0	0	0.0482009	0.0723014	0.0241005	0.0723014	0.168703	0.0482009	0	0.53021	0	0.0241005	0	0.0482009	0	0.867616	0	31.2824	0.361507	0	0	0.55431	0	0	0.385607	1.20502	0.0482009	0.168703	0	0	0	2.16904	0	0	0	0	0	0.0241005	0	0.0964018	0	0.313306	1.42193	0	0	0	0.265105	0.241005	0.144603	0	0	0	0	0	0.0482009	0.819415	0	0	0.0723014	0	0	0.0964018	0.747114	0.0723014	0	0	0	0.337406	0.482009	0	0	0.0241005	0	0	1.56653	0.0241005	0	5.78411	0	0	0	0.433808	0	0	0	0.192804	0	1.54243	0	0	0	0.0241005	0.0482009	0	0.265105	0	0	0	0	0	0.0964018	0	0	0.602511	0.650712	0	0.0241005	0	0	0	0	0	0	0.0241005	0	0.0241005	0	0.0723014	0.168703	0.0482009	2.55465	0.0241005	0	0	0	0.0723014	1.78343	0.337406	0	0.433808	0.0241005	0.168703	0	0	0.0964018	0.0482009	0.891717	0	0	0	0	0	0.265105	0	0.482009	1.13272	0	0	0	0.313306	0	0.506109	0.0241005	0.55431	0	0.0241005	0.0482009	0.0241005	0	0.168703	0.0723014	0.964018	0.0964018	0	0	0	0.241005	0	10.4114	0.0241005	0.0241005	0.409708	0	0	0	0.747114	1.13272	0.168703	0	0	0	0	0.144603	1.34963	0.265105	0.216904	0	0.0241005	0.0723014	0	0	0.0241005	0.915817	1.03632	0	0	1.75933	0	0.168703	0	0.0241005	0.385607	0	0.0241005	0.626612	1.59063	0.0241005	0	0	0	0	0	0	0	0.0723014	0	2.14494	0	0.168703	0.313306	0.0241005	0.0482009	0.313306	0.0964018	3.30176	0	0	0.120502	0.192804	1.97624	0.0241005	0.144603	0.241005	0	0	0	0.0482009	0	0.0723014	0.313306	0	0.482009	0	0	1.01222	0	0	2.53055	1.06042	0.53021	0.409708	0	0.0723014	0	0.120502	0.819415	0	0	0	0.0723014	0	0	0.265105	0	0.0482009	0.0241005	0.0482009	0	0	0	0	0	0	0	0.0482009	0	0.289205	0.0723014	0	0.0241005	0.265105	0	0	0.0482009	0	0	0.0723014	0	0	0	21.9796	0.192804	0	0	0.0241005	0	0	0	0	0	0	0	0	0	0	0	0	0	0.0241005	0	0	0	0	0.265105	0.0241005	0.578411	0.0482009	0.168703	6.00101	0	0	2.14494	0	0	0	0.723014	15.9545	0	0	0.192804	0.0241005	0.120502	0	0.0723014	0.506109	0.409708	0	0.0241005	0	0	0	0.0964018	0	0.192804	0	0	0.0482009	0	0	0	0	0	0.915817	0	0	5.76001	0	0	0	0.0241005	43.6941	0.0723014	0	0.168703	0	0.120502	0	0	0.0482009	0	0.0241005	0.120502	0	0	0.0723014	0	0	0.626612	0	0	0.602511	0.0241005	0	0.0964018	0.0241005	0.0241005	0.0482009	0	0	0	0	0	0	0	0	1.49423	0	0	0.0964018	0	0.120502	6.74813	0.120502	18.6537	0.0482009	1.03632	0.0241005	0	0.337406	0	0	0	0	0.0241005	0	0	0	0.0241005	0	0	0	0.241005	0	0.0482009	0	0.120502	0	0	0.192804	0	0	0	0	1.13272	0.192804	0	1.20502	0	0.265105	0.0241005	0.819415	0	0.192804	0	0.0964018	0	0.0482009	0.0723014	0	0.0241005	0.0241005	0.192804	1.32552	13.1347	0	1.63883	2.43415	8.04955	0.0482009	0	0	0.0482009	0	0	0.216904	0	0	0	0	0	0	0	0.0964018	0	0	0	0	0.361507	4.86829	0	0	2.79565	0	0	1.13272	0	0	0	0.0482009	0.409708	0	0	2.57875	0.168703	0	0	0	0	0	0.0482009	0	1.42193	0.0723014	0	0.0241005	0	0	0.0241005	0	0.0723014	0	0.602511	0.0241005	0	0	0	0	0	0.241005	0	0.0482009	0	0.241005	0	0	0.385607	0	0	2.09674	0	0	0	0.241005	0	0	0	0	0.0482009	0	0	0	0	0	0	0	0	0.626612	0.0482009	0.0482009	0.0723014	0.409708	0	0.0482009	0	0.0241005	0	0.0241005	0.289205	1.92804	0	0	0	0	0.0964018	0	0	0.120502	0	0	0	0	0	0.53021	0	4.00067	0	0.0723014	0.120502	0.216904	0	0	0.771214	0	0.626612	0.674813	0	0	2.02444	0	0	0	0	0.144603	0	0.0723014	10.1222	0	4.24168	0.241005	0.192804	0.241005	0	0.361507	1.92804	0.795315	0.0482009	0.0723014	0	0	0.216904	0.241005	0	0.0241005	0.0723014	0	0	0.192804	0.385607	0	0.0482009	0	0	2.41005	1.71113	0.0241005	0	0	0	0	0	0.0241005	1.92804	0.168703	0.0723014	0.385607	0.0482009	0	0	0	0.988118	0.0723014	0.120502	0	1.51833	0	0	0.192804	0	0	0	0	0.602511	0	0	0	0	0.0241005	0	0	0.289205	0.120502	0.0241005	0	0	0.0241005	0	0	0.0482009	0	0	0	0	0	0.0482009	0	1.01222	0	0	0.482009	0	0	0	0	0.0964018	0	0.192804	0.0723014	0	0	0	0	0.168703	0	0	0	1.44603	0.168703	0.0482009	0	0.0241005	0.0723014	0	0.0241005	0	0	0	0.0723014	0	0	0	0	0	0	0.0482009	0	0.0241005	0	0.120502	0	0	0	0	0.0723014	2.55465	0	0	0.578411	0	7.06143	0.0241005	2.55465	0	0.747114	0.241005	0	0	0.0241005	0	0	0.0723014	0.0723014	0.0723014	0.0723014	0	0.0241005	0	2.86795	0.0241005	0	3.66327	0.0241005	0.0482009	0	0.144603	0.674813	3.54277	0.53021	0	0	0	0	0	0	0.0964018	0	0.120502	0	0.192804	0	2.67515	0.0241005	0	0	0	0.0482009	0.265105	0	0	6.21792	0	0	0	0	0	0	0	0	0.55431	0	0	0.506109	0	0.0482009	0	0	0	0	0	0	0.192804	2.26544	1.25322	0	0	0.0482009	0	0.0964018	0	0.0723014	0	0	0	0.0482009	0	0	0	0.843516	0	0.0241005	0.289205	0	0	0	4.74779	0.0482009	0	0	0.144603	0.409708	0.0241005	0.0482009	0.0241005	0.0241005	0.192804	0.0241005	0	0.168703	2.14494	0.289205	0.120502	0.409708	0.0241005	0	0	0	0	0.771214	0.0482009	0	1.56653	0	1.27732	0.0241005	2.02444	0	0.0964018	0.602511	0.939918	2.77155	0.144603	1.39783	0	0.144603	0.0241005	0	1.83163	0	0	0	0	0.265105	0	0	0.482009	4.91649	0	0.385607	0	0.216904	0.241005	0.0241005	1.92804	0.361507	0.385607	0	0	0	0	0	0	0.0723014	0	0.0964018	0	0	0	1.90394	0.0964018	0.168703	0	0	0	0.241005	0	1.20502	0	0	0	0.168703	0	0.0241005	0	0	0	0	0	0	0.192804	0	0.0241005	0.0482009	0	0.313306	0	0.0723014	0.0241005	0	0	0	0.0241005	0	0.0482009	0.0241005	0.313306	0	0	0.0964018	8.55566	0	0	0.0241005	0.0241005	0	0	0	0	0.0241005	0.0482009	0	0	0	0	0.0964018	0.602511	0	0	0.0723014	0	0	0.0964018	0	0.0241005	0.0241005	0	0	0	0	0	6.21792	0	0	0	0.0241005	0.698913	0	0	0	0	0	0	0.0241005	0	0	0	1.37373	0.0482009	0	0.289205	0.265105	0	0.0964018	1.15682	0	0.0241005	0.0723014	0.0482009	0	0.0723014	0.0241005	0	0.120502	0	0.578411	0.361507	0	0.313306	0	1.71113	0.144603	0	0.0482009	0.0723014	0.0723014	1.30142	0	0	0	0.0482009	0.0723014	0	0.144603	0.0723014	0.602511	0	0.0482009	0.313306	0	1.63883	0	0.0482009	0.337406	0	0	0	0.0482009	0	0	0.0241005	0	0.0482009	0.0482009	0	0	0.0964018	0	0	0.216904	0	0	0	0.0482009	0	0	0	0	0	0	0.0241005	0.120502	0	0.0723014	0	0	0.0241005	0	0	1.13272	1.22912	0	1.25322	0.361507	0	0	0	0.0482009	0	1.20502	0.0482009	0.0241005	0	1.95214	0.0482009	0	0.506109	0.0241005	0	0	0.0964018	0.0241005	0	1.63883	0	1.78343	0	0	0	0	0	0	0.0241005	0.0241005	0.120502	0.120502	0	0.0723014	0	0.241005	0	0	0.0241005	0.337406	0	0	0	0	3.18126	0	0	0	0	0	0.0241005	0.867616	0	4.21758	0	0	0.289205	0	0.289205	0	0	0	0	0.0241005	0.0482009	0	0.0482009	0	0.0241005	0	0	0.0723014	0.361507	0	0	0	19.7865	0	0	0.216904	0	0.0241005	0	2.02444	1.37373	0	0	0.385607	0	0.626612	0.0482009	0.0723014	8.00135	0	0.0241005	0	0.192804	0.144603	0	0.0482009	0	0	0	0	0.0241005	0	0.0964018	0	0	0	0	0	0	0	0	0.289205	0	0	0.168703	0	0	0	0.385607	0	0.337406	0	0	0.0723014	2.84385	0	0	0	0	0.0964018	0.0964018	0	0	0	0	3.92837	0	0	0	0	0.0241005	0.0964018	0.144603	0.0241005	0	0	0.0241005	0.650712	0.0482009	0.0241005	1.97624	0.0964018	0	0	1.30142	0	0	0.120502	6.91683	0	0.0723014	3.63917	0.771214	1.22912	10.2427	1.78343	0.0241005	0.409708	0	0.915817	0	0.0723014	0	0	0	16.7016	0	0.0482009	1.63883	0.964018	0.0241005	0	0	0	0	0.0241005	2.26544	0.0964018	0	0.0964018	0	0.144603	0	0.0482009	0	0	0.0482009	0.0482009	0	0.192804	0	0.192804	0.0241005	0	0.120502	0.0964018	1.03632	0.361507	0	0.120502	0	0.0241005	0	3.30176	0.0482009	0	0.843516	0.265105	0	0.0241005	0.0482009	0	0.626612	0	1.90394	0.144603	0	0	0	0.265105	0	0	0	0.361507	0.0482009	0	0.289205	0	0.602511	0	0.168703	0	0	4.53088	0	0	0	0.144603	0.168703	0.578411	0	0	0	23.9076	0	0	0.265105	0	0	0	0	0	0	0	0.120502	0.0964018	0.144603	0	0.0482009	0	0	0	0	0	0.289205	0	0	0.0723014	0	0.0482009	0
0	0	0.367449	0	0	0	0	0	0.0979864	0	0	0	0	0	0	0.122483	0.0979864	0	0	0.0979864	0	0	0	0.14698	0.0979864	0	8.35334	0	4.77684	0	0.489932	0	0	0	0.0244966	0.0489932	0.0734898	0.220469	0.0244966	0.0244966	0	0.14698	0	0	0	0.0244966	0.0734898	0.563422	32.213	0	0.391946	0.538925	2.69463	0	0	0	0	0	0	0	0.342952	0.0489932	0	0.0489932	0	0	0	0	0	0	0	0	0.122483	3.25805	0	0	0.14698	0.0489932	1.02886	0	0	0	0	0.0244966	0.0489932	0	0	2.30268	0	0	0	0.293959	0.0979864	0.0489932	0	0	0	0	0	0.0489932	0	0.0244966	0	0	0.489932	0.0244966	0	1.29832	0.0489932	0	0.367449	0	0.195973	0	0	0.269463	0.636911	0	0.857381	0.0489932	0.0489932	0.122483	0	0.0979864	0.0489932	0	0	0	0.0489932	0.391946	0	1.73926	0	0	0.171476	2.10671	0.0489932	0	0	0	0	0	0	0.0734898	0.293959	0	0	1.64127	0	0.0489932	0	0	0.293959	0	0	0	0	0	0.269463	0	0	0	0	0	0	0	0	0.0489932	0.563422	0.0734898	0.0979864	0	0	0	0.122483	0	0	0	0	0	0	0	0	0	0	0.0734898	0	0	0	0	0.0979864	0	0.0244966	0	0	0	0	0	0	0	0	0	0	0	0.0489932	0	0	0	0.0244966	2.59664	0.0489932	0	0.122483	0	0	0	0.0244966	0.0244966	0	0	0	0	0.195973	0	0	0	0	0.171476	0.0489932	2.32718	0.122483	0	0	0	0.0734898	0	0	0	0.0489932	8.76978	0.0244966	0	0.0489932	0	0	0	0.293959	0	0.881877	0	0	0	0	0.0489932	0.759394	0.14698	0	0	0.293959	0	0.0489932	0	0	0	0	0	0	0.0489932	0	0	0	0	0	0	0	0	0	0	0.0244966	0	0	0.0244966	0	0	0.906374	0	0	0	0	0.14698	0	0	0.710401	18.7889	0.391946	1.54329	0.342952	0	0.318456	0	0.220469	0	0	0	0	0.14698	0.0489932	0	0.269463	0	0	0	2.03322	0	0	0	0	0	0.342952	0.0244966	0.0244966	0	0	0	0	0.0734898	0.269463	0.0244966	3.67449	0	0	0.0979864	0	0	0	0	0	0	0.0244966	0	0	0.0244966	0.14698	0.0244966	0	0	4.2869	0	0.171476	0	0	0	0	0	0.0244966	0	0	0.318456	0	0	0	0.0244966	0.440939	0	0	0	0	0	0	0	0.0244966	5.87918	0.0979864	0.0244966	0	0	0	0.808388	0.0979864	0	0	0.171476	0	0	0	2.71912	0	0	0	0.0979864	0	1.10235	0	0	0.171476	0.0489932	0	0.171476	0	0	0	0.0734898	0	0.0489932	0	0	0	0.0244966	0.465435	0	0	0	0.0734898	0	0.0244966	0	0	0	0	0	0.244966	0.0489932	0.465435	0	0	0	0	0	0.0734898	0.0489932	0	0	0	0	0	0.122483	0	0.0244966	0	0	0	0	0.0244966	0	0	0.122483	0.0244966	0	0	0	0.0244966	0	0.14698	0	0	0	0	0	0	0	0	0	0	0	0	0.734898	0.195973	0.0489932	0	0	0	0	1.66577	0.514428	1.20033	0	0.122483	0	0.293959	0	0	0	0	0	0.0244966	0	0	0	0.0489932	0	0	0	0	0	0	0.0979864	0.881877	0	0.0734898	0	2.57214	0.0489932	0.857381	0	1.54329	0.269463	0	0	0.979864	0.0489932	0.538925	0	2.98858	0	0.0734898	0	0	0.342952	0	0	0	0	0	0	0	0	0	7.2265	0	0	0	0	0	0	0	0.171476	0.0979864	0	0	0	0	0.0734898	0	0	0	0	0.710401	0	0	0	0.0489932	0	0	0.0244966	0	0	0	0.318456	0	0.0979864	0	0	1.05335	3.69899	0.0244966	0	0.0244966	0	0.318456	0	0	0.612415	0	0	0	0	0	0	0	0.489932	0	0	0	0.514428	0.244966	0.808388	0	3.11107	0.0489932	3.13556	0	0	0.0244966	0.244966	0.0244966	15.8493	0.367449	0	0.171476	5.63422	0.342952	0.342952	0.0979864	0.0489932	0.293959	0.0979864	0	0.710401	0	0	0.0244966	1.71476	0.0244966	0.195973	0.636911	0	0.759394	0.0244966	0.269463	2.1557	1.73926	0.14698	0.14698	2.96409	0.122483	0.342952	0	2.44966	0.0734898	0.514428	0.0244966	0	1.37181	0.220469	3.91946	0.0489932	0.0244966	0	0	0.955367	0	0	0.269463	0.0734898	0.0734898	2.93959	0	0	0	0	0	0.0979864	0	1.56778	0.563422	0.0244966	0.0734898	0.14698	0	6.54059	0	0	0	0	0	0.14698	0	0	0	0	0.0489932	0	0.122483	0.0979864	0.0244966	0	0	0	0	0.734898	0	0	0	0	0.195973	0	0	0	0	0.0489932	3.91946	0	0.171476	0	0	0	0	0	0	0	0	0.0244966	0	0	0.0734898	0	0.0979864	0	0	0	0.367449	0	0.0734898	8.74528	0.122483	0	0.465435	0.391946	0	0	0	0.0489932	0	0	0	0	0.0979864	0	0.465435	0	0.0979864	0.14698	0.0734898	0	0.244966	0	0.0489932	0.195973	0	0	0.0489932	0	0	0	0	0	0	0.0979864	0	0	0	0	0.0734898	0	0	0	0	0	0	0	0	0.759394	0	0	0	0	0	0	0	0	0	0	0	0	0.391946	0	0	0	0	0.489932	0	0	0	19.7688	0	0	0	0.0489932	0	0.220469	0	0	0	0	0.0734898	1.86174	0	0	0.759394	0	0.0244966	0	0	0	0	0	0	0	0.0734898	0	0.0734898	0	0.734898	0	0.0489932	0	0	0	0	0.0244966	0	5.7322	0	0.0489932	0	0	0	0	0	0	0	0	0	2.79261	0	0	0	0	2.47416	0	0	0.195973	0	0	0	0	0	0	0	0	0	0	0	0	0.220469	0.0979864	0.0489932	0	0.0489932	0.391946	0.171476	1.76375	0	0.0244966	0	0.783891	0.563422	0	0.0979864	0	0	0	0	0	0	0	0	0	0.0244966	2.35167	0.14698	0	0	0	0	0	0	0.220469	0.122483	0	0	0.416442	0.171476	9.84763	0.171476	0.0244966	0.0489932	0.0734898	0.318456	32.0415	10.4111	0.14698	0.14698	0	0.0734898	0.318456	3.47852	1.4208	0	0	1.91073	1.00436	0.416442	0.293959	0.710401	0.759394	3.84597	0.808388	0.269463	0	0	0	0	0	0	0	0	0	0.0734898	0.955367	0.0489932	0	0	0	0.979864	0	0	0	0	0	0	0	0.0244966	0	0	0.587918	0	0	0	0	0.122483	0	0.906374	0.220469	2.22919	0	0.318456	0	0	0.0489932	1.17584	0	0	1.66577	4.09093	0.440939	0.0244966	0	0.783891	0.195973	0	0	0	0	0.685905	0	0.0244966	0.0244966	0	0.269463	0	0.318456	0	0.0489932	0	0	0.342952	0	0	0.0244966	0	0.0979864	0.0734898	0.0734898	0	0	0	0	0	0.14698	0	0	0	0	0	0	0	0	0	0	0	0.0244966	0	0.0734898	0	0	0	0.122483	0	0	0	0	0	0	0.0244966	0	0	0	0	0	0.122483	0	0	0	0	0.14698	0.0734898	0	0.220469	0	0.122483	0.195973	0	0.0734898	0	0.0489932	0	0.685905	0	33.6583	0.0489932	0	0	0.0489932	0	0	0.269463	1.12684	0	0	0	0	0	1.12684	0	0	0	0	0	0	0	0.367449	0	0.0489932	0.710401	0	0	0	0.342952	0.195973	0.0244966	0	0	0	0	0	0	0.342952	0	0	0	0	0	0	0.367449	0.220469	0	0	0	0.269463	0.244966	0	0	0	0	0	0.489932	0	0	5.14428	0	0	0	0	0.0489932	0.0734898	0	0.195973	0	1.78825	0	0	0	0.0979864	0	0	0.0979864	0	0	0	0	0.0489932	0.0244966	0	0	0.14698	1.12684	0	0.14698	0	0	0	0	0	0	0.0489932	0	0	0	0.391946	0	0.0734898	1.49429	0	0	0	0	0	1.49429	0.293959	0	0.783891	0.0244966	0	0	0	0.244966	0.0244966	0.195973	0	0	0	0	0	0.465435	0	0.269463	0.416442	0	0	0	0.171476	0	0.318456	0.0489932	0.0489932	0	0.0244966	0	0	0	0	0	0.318456	0	0	0.0734898	0.0489932	0.367449	0	16.9761	0.0734898	0	0.342952	0	0	0	2.05771	0.612415	0.171476	0	0	0	0	0.0734898	0.612415	0.269463	0.342952	0	0.195973	0.0734898	0	0	0	1.00436	0.0734898	0	0	1.24933	0	0.342952	0.0244966	0	0.195973	0	0	0.489932	1.24933	0	0.14698	0	0	0	0	0	0	0.0489932	0	1.05335	0	0.0979864	0.416442	0	0.0244966	0.220469	0.342952	1.83724	0	0	0.0979864	0.0489932	1.49429	0	0.0734898	0.0734898	0	0.195973	0	0.0734898	0	0.220469	0.269463	0	0.930871	0	0	0.930871	0	0	2.22919	0.612415	0.391946	0.367449	0	0.0244966	0	0.0734898	0.734898	0	0	0	0.0734898	0	0	0	0.0734898	0	0	0	0	0	0	0	0	0	0.0734898	0.0734898	0	0.661408	0.0244966	0	0	0	0	0	0	0	0	0.0734898	0	0	0	18.6419	0	0	0	0	0.0489932	0	0	0	0	0	0	0	0.0489932	0	0	0.0734898	0	0.0489932	0	0	0	0	0.0734898	0	0.367449	0	0.416442	9.3332	0	0.0244966	1.00436	0	0	0	0.342952	18.3479	0	0	0	0	0.195973	0	0	0	0.367449	0	0	0	0	0	0.0979864	0	0.220469	0	0	0	0	0	0	0	0	1.32282	0	0	43.4325	0	0	0	0	56.1952	0	0	0	0	0.0734898	0	0	0	0	0	0.220469	0	0	0	0	0	2.00872	0.0489932	0	0.612415	0	0	0.0489932	0	0.122483	0	0	0	0	0	0	0	0	0	1.86174	0.0244966	0.0489932	0.0734898	0	0.14698	5.29126	0.0244966	13.3261	0.0244966	0.416442	0	0	2.49865	0	0	0	0	0.0244966	0.0489932	0	0	0	0	0	0	0	0	0	0	0.0244966	0	0	0.14698	0	0	0	0	0.440939	0.0734898	0.0244966	1.32282	0	0.0979864	0	0.293959	0	0.0734898	0	0.0734898	0	0.0979864	0	0	0	0	0.0489932	1.37181	4.75234	0	1.12684	0.857381	6.41811	0.0489932	0	0.0244966	0.0244966	0	0	0.783891	0	0	0	0.0979864	0	0	0.0489932	0.171476	0	0	0	0	0.122483	2.30268	0	0	1.73926	0	0	1.4208	0	0	0	0	0.14698	0	0	1.54329	0	0	0	0	0	0	0	0.0979864	0.685905	0.0734898	0	0.171476	0	0	0	0	0.195973	0	0.318456	0.0734898	0	0	0	0	0	0.0979864	0	0	0	0.783891	0	0.122483	1.29832	0	0.0244966	0.538925	0	0	0	0.342952	0	0	0.0489932	0	0.0244966	0	0	0	0	0.14698	0	0	0	0.832884	0	0	0	0.0244966	0	0	0	0.0244966	0	0	0.514428	1.69027	0	0	0	0	0.0734898	0	0.0489932	0	0	0	0	0	0	0.563422	0	4.75234	0	0	0.0489932	0	0	0	0.293959	0	0.244966	0.685905	0	0	2.40067	0	0	0	0	0.195973	0	0	16.6087	0	2.47416	0.122483	0.220469	1.20033	0	0.171476	1.64127	1.61678	0	0.171476	0	0	0.0244966	1.05335	0	0	0.0244966	0	0	0.342952	0.857381	0.0244966	0	0	0	1.81275	0.563422	0.391946	0	0	0	0	0	0	1.07785	0.171476	0	0.171476	0	0	0	0	0.14698	0.0979864	0.0979864	0	0.563422	0	0	0.195973	0	0	0	0.0734898	0.661408	0	0	0	0	0	0	0	0.220469	0.0244966	0.0244966	0	0	0.0489932	0	0	0	0	0	0.0979864	0	0	0	0	0.220469	0	0	0.342952	0.0734898	0	0	0	0	0	0.391946	0	0	0	0	0	0	0	0	0.0489932	0.636911	0	0	0	0.0244966	0	0	0	0	0	0	0.14698	0	0.0734898	0	0	0	0	0.0244966	0	0	0	0	0	0	0	0.122483	0	3.20905	0	0	0.293959	0	0.391946	0	0.881877	0.244966	1.07785	0.391946	0	0	0	0	0	0	0.0244966	0	0	0	0	0	1.4698	0	0	1.66577	0	0.0979864	0	0	0.244966	5.58522	0.832884	0	0	0	0	0	0	0.0489932	0	0.0734898	0	0.514428	0	4.53187	0.0244966	0	0.14698	0	0	0.14698	0	0	2.91509	0	0	0	0	0	0	0	0	0.0734898	0	0	0.122483	0	0	0	0.0734898	0	0.0734898	0	0	0.0244966	0.563422	0.538925	0	0	0	0	0.14698	0	0	0	0.0734898	0	0.244966	0	0	0.0489932	0.636911	0	0.0244966	0.391946	0	0	0.195973	4.38489	0	0.195973	0	0.0244966	0.293959	0	0	0	0.0244966	0.0489932	0.0244966	0	0.0489932	1.4208	0.318456	0.0489932	0.318456	0	0	0	0.122483	0	1.54329	0	0	0.734898	0	0.881877	0.0489932	3.42952	0	0	0.636911	0.171476	0.979864	0.195973	0.783891	0	0.14698	0	0	2.37617	0	0	0	0	0.342952	0	0	0.710401	4.99731	0	0.122483	0	0.14698	0	0	2.57214	0.0734898	0.0489932	0	0	0.220469	0	0.0244966	0.0734898	0.0489932	0	0.0244966	0	0	0	2.74362	0.171476	0.587918	0	0	0.0244966	0	0	1.64127	0.0244966	0	0	0.0734898	0	0	0	0.0979864	0	0	0	0	0.0244966	0	0	0.14698	0	0.293959	0	0.0489932	0.0244966	0	0	0	0	0	0	0.0244966	0.171476	0	0	0.0244966	6.22214	0	0	0	0	0	0	0	0	0	0.14698	0	0	0	0	0	0.734898	0	0	0	0	0	0.244966	0	0.0734898	0.0244966	0	0	0	0	0	3.74798	0	0	0	0.0489932	0.955367	0	0	0	0	0	0	0.0979864	0	0.0734898	0	0.783891	0	0	0.0734898	0.367449	0	0	2.47416	0	0.0489932	0.0734898	0.0244966	0	0	0	0.0244966	0.0734898	0	0.587918	0	0	0.0734898	0.0489932	2.96409	0.0979864	0	0	0.0489932	0	0.661408	0	0	0	0	0	0	0.220469	0.0979864	0.171476	0	0	0.244966	0	1.64127	0	0	0.195973	0	0	0	0	0	0	0	0	0.0244966	0	0	0	0.342952	0	0	0.122483	0	0	0	0	0	0	0	0	0.171476	0	0.0244966	0.0979864	0	0	0	0	0	0	0	0.955367	1.32282	0	0.318456	0.367449	0	0.0244966	0	0.0244966	0	1.49429	0.14698	0.122483	0.0489932	2.37617	0	0	0.440939	0.0489932	0	0	0.0244966	0	0	2.00872	0	2.1802	0	0	0	0.0244966	0	0	0.0489932	0	0	0.220469	0	0.0489932	0	0.661408	0	0.0244966	0	0.244966	0	0	0	0	3.28254	0	0	0	0.0244966	0	0	0.391946	0	2.93959	0	0	0.538925	0	0.244966	0	0.0979864	0	0	0	0.0244966	0	0.0244966	0	0.0489932	0.0489932	0	0	0.171476	0	0	0	34.2462	0	0	0.122483	0	0	0	1.56778	1.61678	0	0	0.416442	0	0.342952	0	0.122483	21.7775	0	0.0489932	0	0.195973	0.0244966	0	0	0	0	0	0	0.0979864	0	0	0	0	0	0.122483	0	0	0.0489932	0	0.269463	0	0	0	0.0244966	0	0	0.612415	0.0244966	0.0979864	0	0	0.0979864	8.13287	0	0	0	0	0	0.269463	0	0	0	0	5.48724	0	0	0	0	0	0.0244966	0.122483	0	0	0	0	0.465435	0	0.0734898	1.61678	0.0979864	0	0	1.39631	0	0.0734898	0.122483	9.92112	0.0489932	0	3.45402	0.440939	1.86174	8.42683	0.955367	0	0.195973	0	0.808388	0.195973	0.0734898	0	0	0	16.2167	0	0.0489932	0.661408	1.49429	0.0489932	0	0	0	0.195973	0	1.59228	0.0489932	0	0	0	0.391946	0	0	0	0	0	0	0	0.195973	0	0.0244966	0	0	0.195973	0	1.83724	0.0734898	0	0	0	0	0	6.07516	0.0979864	0	0.171476	0.244966	0	0	0	0	0.342952	0	1.27382	0.0244966	0.0244966	0	0	0.122483	0	0	0	0.0979864	0.0244966	0	0.416442	0	0.465435	0	0.14698	0	0	2.30268	0	0	0	0.171476	0.122483	0.318456	0	0	0	11.2684	0	0	0.955367	0	0	0	0	0	0	0.0244966	0.122483	0	0.0734898	0	0.0489932	0	0	0.0979864	0	0	0.0244966	0	0	0.0244966	0	0.0489932	0
0	0	1.02856	0	0	0	0	0	0.0791202	0.0791202	0	0.237361	0	0	0	0	0	0	0	0	0.15824	1.26592	0	0.949442	0.632961	0.0791202	0.395601	0	3.63953	0	0	0	0.0791202	0	0.15824	0	0	0.316481	0.0791202	0	0	0	0	0	0	0	0.15824	0.0791202	10.7603	0	0.0791202	0.0791202	0.15824	0	0	0	0	0	0	0	0.553841	0.15824	0	0.15824	0	0	0.0791202	0	0	0	0.553841	0	0.791202	0.553841	0	0	0.0791202	0.632961	0.316481	0	0	0	0	0.316481	0	0	0	0.0791202	0	0	0	0	0	0	0	0	0.237361	0	0	0.395601	0	0	0.0791202	0	1.81976	0	0	3.87689	0	0	0	0.15824	1.26592	0	0.0791202	0	0.791202	0	0	0.0791202	0.0791202	0.870322	0	0.0791202	0	0	0	0	0	0	0	3.16481	0.0791202	0	0	0	0.474721	0	0	0	0	0	0	0	0.0791202	0	0	0.0791202	0	0	0	0	0.712082	0	0	0.237361	0	0	0.791202	0	0	0	0	0	0	0	0.237361	0	0.632961	0.0791202	0.15824	0	0	0	0	0	0	0	0	0	0	0	0	0	0	0.237361	0	0	0	0	0.237361	0	0	0	0	0	0	0	0	0	0	0	0	0	0	0	0	0	0	0.949442	0	0	0	0	0.0791202	0	0	0	0	0	0	0	0.0791202	0	0	0	0	0	0.0791202	0.0791202	0.0791202	0	0	0	0.553841	0	0	0	0	4.35161	0	0.15824	0	0	0	0.0791202	0.0791202	0	2.76921	0	0	0	0	0.15824	0.15824	0.316481	0	0	0.316481	0	0.0791202	0	0	0.0791202	0	0	0	0	0	0.0791202	0	0	0	0	0	0	0.0791202	0	0	0	0	0.0791202	0	0	3.16481	0	0	0	0	0.316481	0	0	4.82633	2.13624	0	0.0791202	0.474721	0	1.5824	0	0	0	0	0.0791202	0	0	0.395601	0	0.474721	0.15824	0	0	0.395601	0	0	0.15824	0	0	0	0.237361	0	0	0	0	0	0.15824	0.712082	0.237361	0.791202	0	0	0	0	0	0	0	0	0	0	0	0	0	0.395601	0	0	0	0.0791202	0	0.0791202	0	0	0	0	0	0	0	0	0	0	0	0	0	0.791202	0	0	0	0	0.0791202	0.15824	0	0.553841	0.237361	0	0	0	0	0.15824	1.10768	0.0791202	0	0	0.15824	0	0.553841	0.237361	0.0791202	0	0	0	0	0	5.85489	0	0	1.42416	0	0	0.237361	0	0	0	0	0	0.15824	0	0	0	0	2.21537	0	0	0	0.15824	0	0.0791202	0	0	0	0	0	0.0791202	0	0.15824	0	0	0	0	0	0	0	0	0	0	0	0	0.0791202	0	0	0	0	0	0.0791202	0	0	0	0	0.0791202	0	0	0	0	0	0	0	0	0	0	0	0	0	0	0	0	0.0791202	0	1.10768	0	0	0	0	0	0	0	4.82633	0.0791202	0.0791202	0.237361	0.0791202	0.15824	0	0	0	0	0	0.316481	0	0.15824	0	0	0	0	0	0.316481	0	0	0	1.02856	0	0.15824	0	0.474721	0	0.15824	0	0.0791202	0	0	0	2.92745	0	0.632961	0	0.0791202	0	0.0791202	0	0.0791202	0.237361	0	0.15824	0	0.0791202	0	0	0	0.0791202	0	3.40217	0	0	0	0	0	0	0	1.02856	0	0	0	0	0	0	0	0	0	0	0	0	0	0	0	0.0791202	0	0.870322	0	0	0	0.0791202	0	0.632961	0	0	5.38017	0.474721	0	0	0	0.0791202	2.29449	0.0791202	0	0.237361	0	0	0	0	0	0	0	0.237361	0	0	0.15824	0	0.316481	3.00657	0.395601	7.8329	0	4.35161	0	0	0.237361	0.632961	0	32.3602	0.712082	0	0	20.1756	0.632961	2.92745	0	0	0.395601	0.0791202	0.474721	1.42416	0	0	0	3.16481	0.791202	0.553841	2.69009	0	4.03513	0	0.632961	3.79777	1.66152	0.712082	0.949442	18.7515	1.02856	1.42416	0	4.11425	0.0791202	1.34504	0.0791202	0	1.42416	0.474721	2.84833	0.237361	0	0	0	2.45273	0	0	0	0	0.316481	11.3933	0.474721	0.0791202	0	0	0	0.316481	0.395601	5.22193	2.53185	0.0791202	0	0	0	1.81976	0	0	0	0	0	0	0	0	0	0	0.15824	0	0	0.15824	0.0791202	0.0791202	0.0791202	0	0	0.632961	0	0	0	0	0	0	0	0	0	0.395601	11.1559	0	0	0.15824	0	0	0	0	0	0.0791202	0	0	0	0	0.553841	0	0.395601	0	0.15824	0	1.42416	0	0.791202	15.112	0.553841	0	2.05712	1.5824	0	0	0	0.15824	0	0.15824	0	0	0	0	0.949442	0	0.0791202	0	0	0	0	0	0.0791202	0.474721	0	0	0	0.0791202	0	0	0	0	0	0.15824	0	0	0.0791202	0	0	0	0	0	0	0	0	0	0	0	0	0	0	0	0	0	0	0	0	0.0791202	0.553841	0.237361	0.632961	0	0	0	0.0791202	0.553841	0	0	0.15824	0.553841	0	0.15824	0	0.0791202	0	0	0	0	0.316481	0	0.237361	0.712082	0	0.0791202	1.26592	0	0.0791202	0	0	0.0791202	0	0	0	0.237361	0.15824	0	0	0	2.61097	0	0	0	0	0	0	0	0	0.0791202	0	0.15824	0	0	0	0	0.0791202	0	0	0	0	8.78234	0	0	0	0	0.395601	0	0.0791202	0.791202	0	0	0	0	0	0.0791202	0	0	0	0	0.0791202	0	0.0791202	1.42416	0	0	0.0791202	2.84833	0.15824	9.89002	0	0.15824	0	0.870322	1.81976	0	0	0.0791202	0	0	0	0	0	0	0	0	0.15824	0.0791202	0.15824	0	0	0	0	0	0	0.395601	0.474721	0	0	0.0791202	0.395601	37.0282	0.237361	0	0.0791202	0.316481	1.1868	6.72522	3.40217	1.89888	0.237361	0.0791202	0.0791202	2.61097	18.9888	7.19994	0	0	7.51642	4.82633	0.0791202	0.474721	6.32961	1.02856	5.93401	0	0	0	0	0	0	0	0	0	0	0	0.237361	0	0.15824	0	0	0	0.316481	0	0	0	0	0	0	0	2.29449	0	0	0.632961	0	0	0	0	0	0	5.22193	0.870322	2.69009	0	0.237361	0	0	0	3.56041	0	0	0.395601	0.316481	0.0791202	0	0	0.474721	2.05712	0	0	0	0	3.24393	0	0	0	0	0	0	0.0791202	0	0	0	0	0.712082	0	0	0	0	0.0791202	0	0.0791202	0	0	0	0	0	0.0791202	0	0	0	0	0	0	0	0	0	0.0791202	0	0	0	0	0	0	0	0	0	0	0	0	0	0	0	0	0	0	0	0	0	0	0	0	0.237361	0.395601	0	0	0	0	0	0	0	0.0791202	0	0.0791202	0	3.63953	0	10.523	0.15824	0	0	0.949442	0.0791202	0	0.15824	2.05712	0	0	0	0	0	2.76921	0.0791202	0	0	0	0	0	0	0.316481	0	0.316481	0.949442	0	0	0	0.15824	0.15824	0	0	0	0	0.0791202	0	0.0791202	0.949442	0	0	0	0	0	0.237361	2.05712	0.0791202	0	0.0791202	0	0	0.15824	0.0791202	0	0	0	0	4.43073	0	0	2.05712	0	0	0.0791202	0	0	0	0	0.395601	0	0.316481	0	0	0.0791202	0.0791202	0.15824	0	0.395601	0	0	0	0.15824	0.0791202	0.15824	0	0	0.474721	0.0791202	0	0	0.0791202	0	0	0	0	0	0.0791202	0	0	0	0	0	0	5.14281	0	0	0.0791202	0	0.15824	1.66152	0.316481	0	0.0791202	0.237361	0	0	0	0.0791202	0	0.237361	0.237361	0	0	0	0	0.15824	0	0.15824	0.474721	0	0	0	0.632961	0	1.66152	0.0791202	0.0791202	0	0	0.0791202	0	0	0	0	0.632961	0	0	0.0791202	0	0	0	0.791202	0.15824	0.0791202	0.712082	0	0	0	0.0791202	5.06369	0.237361	0	0	0	0	0.712082	2.29449	0.712082	0.316481	0	0	0	0	0	0	0.316481	0.474721	0	0	0.791202	0.0791202	0	0	0.15824	0	0	0.395601	0.712082	1.5824	0.0791202	0.395601	0	0	0	0	0	0	0.712082	0	2.45273	0	0.0791202	0.632961	0	0	0.474721	0	5.53841	0	0	0.474721	0.395601	0.237361	0.0791202	0	0.15824	0	0.0791202	0	0.237361	0	0.870322	0.15824	0	2.84833	0	0	0	0	0	4.03513	0.791202	0.395601	0.474721	0	0.15824	0.15824	0.15824	1.26592	0	0	0	0.15824	0	0	0.0791202	0	0.0791202	0.237361	0	0	0	0	0	0	0	0	0	0	0	1.02856	0	0.15824	0	0	0	0	0	0	0.0791202	0	0	0	1.42416	0.0791202	0	0	0	0	0	0	0	0	0	0	0	0.395601	0	0	0	0	0	0	0	0	0	0.15824	0	0.15824	0	0	0.870322	0	0	1.10768	0	0	0	2.13624	2.53185	0	0	0	0	0	0	0.395601	0.15824	0	0	0	0	0	0	0.0791202	0	0.0791202	0	0	0	0	0	0	0	0	0.15824	0	0	2.69009	0	0	0	0	12.501	0.0791202	0	0.0791202	0	0.237361	0	0	0.0791202	0	0.237361	0.15824	0	0	0.0791202	0.0791202	0	0.15824	0	0	0.632961	0	0	0.0791202	0.0791202	0	0	0	0	0	0	0	0	0	0	0	0	0	0.0791202	0	0.0791202	11.5515	0.15824	8.07026	0	1.26592	0.15824	0.0791202	0	0	0	0	0	0.474721	0	0	0	0.0791202	0	0	0	0.553841	0	0	0	0	0	0	0.0791202	0	0	0	0	0.474721	0.474721	0	0.316481	0	0.0791202	0	0.791202	0	0.632961	0	0.0791202	0	0	0.15824	0.0791202	0.316481	0	0.395601	0	14.8746	0	3.63953	1.02856	11.868	0	0	0	0	0	0	0.316481	0	0	0	0.0791202	0	0	0.237361	0.316481	0	0.0791202	0	0	0.237361	7.8329	0	0	3.48129	0	0	0.15824	0	0	0.0791202	0	0.395601	0	0	2.84833	0.0791202	0	0	0	0	0	0	0	0.0791202	0	0	0.0791202	0.0791202	0	0	0.0791202	0.15824	0	0.237361	0	0	0	0	0	0	0.395601	0	0	0	1.81976	0	0	0.395601	0	0.15824	0	0	0	0	0.0791202	0	0.0791202	0	0	0	0	0	0	0	0	0	0	0	0.237361	0	0.0791202	0.0791202	0.0791202	0	0	0	0	0	0	0.474721	2.37361	0	0	0	0	0.0791202	0	0	0	0	0	0	0	0	0.474721	0	1.42416	0	0	0.15824	0.15824	0	0	0.395601	0	2.21537	0	0	0	0.0791202	0	0	0	0	0.632961	0	0.395601	1.50328	0	8.86146	0.0791202	0	0	0	0.949442	3.24393	0	0	0	0	0	0.15824	0	0	0	0.0791202	0	0.0791202	0.237361	0	0	0	0	0	3.32305	7.8329	0	0.15824	0	0	0	0	0	2.05712	0.632961	0	0.395601	0.15824	0	0	0	0.15824	0	0.474721	0	0.870322	0	0	0.237361	0	0	0	0	0.15824	0	0	0	0	0	0	0	0	0	0	0	0	0.0791202	0	0	0	0	0	0	0	0	0.0791202	0	1.02856	0	0	0.237361	0.0791202	0	0	0	0	0	0.0791202	0.316481	0	0	0	0	1.34504	0	0	0.0791202	0.395601	0.0791202	0	0	0	0	0	0	0	0	0	0.15824	0	0	0	0	0	0	0	0	0	0	0	0	0	0	0	0.0791202	0.474721	0	0	0.474721	0	0.15824	0	0.395601	0.15824	0.15824	0.0791202	0	0.0791202	0	0	0	0.316481	0.395601	0	0	0	0	0.0791202	4.27249	0	0	5.22193	0	0	0	0.15824	0.316481	0.474721	0.237361	0	0	0	0	0	0	0.0791202	0	0.237361	0	1.26592	0	0.0791202	0	0.0791202	0.316481	0	0.0791202	0.395601	0	0	1.02856	0	0	0	0	0	0	0.15824	0	0.474721	0	0	0.870322	0	0	0	0	0	0	0	0	0.0791202	1.26592	0.712082	0	0	0.395601	0	0	0	0	0	0.553841	0	0.395601	0	0	0	0.712082	0	0	0	0.395601	0	0	3.32305	0.0791202	0	0	0.0791202	0.0791202	0	0	0	0	0.474721	0.237361	0	0.316481	2.61097	0	0.0791202	0	0.0791202	0	0	0	0	0	0.15824	0	0.395601	0	0.316481	0	0.632961	0	0.553841	0	1.02856	3.79777	0	0.15824	0.0791202	0.553841	0	0	0.870322	0	0	0	0	0	0	0	0	0.395601	0	0.870322	0	0.316481	0.0791202	0	0.0791202	0.0791202	0.316481	0	0	0.0791202	0	0.0791202	0	0	0	0.15824	0	0.15824	0	0.395601	1.74064	0.553841	0	0	0	0.316481	0	1.34504	0	0	0	0.237361	0.15824	0	0	0	0	0	0	0	0.0791202	0	0	0.15824	0	0.870322	0	0	0.15824	0	0	0	0	0	0.0791202	0	0	0	0	0	26.0305	0.15824	0	0	0	0	0	0	0	0	0.0791202	0	0	0	0	0	0.791202	0	0	0	0	0.15824	0.15824	0	0	0	0	0	0	0	0	6.56698	0.0791202	0	0	0	0.791202	0	0.0791202	0	0	0	0	0.0791202	0	0	0	0.237361	0	0	0.712082	0.316481	0	0.0791202	0	0	0	0.632961	0	0	0	0	0	0.0791202	0	0.474721	0	0	0	0.15824	0.395601	0	0	0	0.0791202	0	0.0791202	0	0	0	0	0.0791202	0	0.474721	0	0.395601	0	0.0791202	0.316481	0	0.712082	0.0791202	0	0.15824	0	0	0	0	0	0	0	0	0	0	0	0	0.316481	0	0	0	0	0	0	0	0.0791202	0	0	0	0.474721	0	0	0.0791202	0	0	0	0	0	0	0	3.40217	0.474721	0	1.74064	0.553841	0	0	0	0.0791202	0	0.553841	0	0.15824	0	5.22193	0.0791202	0	0.316481	0	0	0	0.395601	0.15824	0	0.0791202	0	5.69665	0	0	0	0.632961	0	0	0.15824	0.791202	0	0.237361	0	0	0	0	0	0	0.0791202	0.15824	0.0791202	0	0	0	0.15824	0	0	0	0	0	0.0791202	0.395601	0.316481	0.395601	0	0	0	0	0.237361	0	0.0791202	0	0	0	0	0	0	0	0	0	0	0.0791202	0.395601	0	0	0	10.6812	0	0	0.395601	0	0	0	0.712082	2.05712	0	0	1.1868	0	0	0.0791202	1.1868	1.74064	0	0.316481	0	0.0791202	0	0	0	0	0	0	0	0.791202	0	0	0	0	0	0.15824	0	0	0	0.237361	3.48129	0	0	0	0	0	0	0.0791202	0	0	0	0	0.15824	0.474721	0	0	0	0	0	0	0	0	0	0	0.712082	0	0	0.0791202	0.0791202	0	0	0	0.237361	0	0	0	0.632961	0	0	2.61097	0	0	0	0.0791202	0	0.0791202	0	1.1868	0	0	6.40873	1.02856	0.553841	20.2548	5.06369	0	0.316481	0	0.870322	0.0791202	0	0	0	0	34.0217	0	0.395601	1.66152	0.0791202	0.15824	0	0	0	0	0	8.86146	0	0	0.15824	0	0	0	0	0	0	0	0	0	0	0	0.15824	0	0.15824	0	0	0.949442	0.15824	0	0	0	0	0	0.0791202	0	0	1.50328	0	0	0	0	0	0.632961	0	2.69009	0	0	0	0	0.15824	0	0	0	0.553841	0.0791202	0	0	0	1.50328	0	0	0	0.0791202	14.3208	0	0	0	0.791202	0	0.870322	0.15824	0	0	42.0919	0	0	0.15824	0	0	0	0	0	0	0	0	0.15824	0.474721	0	0.0791202	0.0791202	0	0	0	0	0.0791202	0	0	0	0.0791202	0.395601	0
0	0	0.232234	0	0	0	0	0	0.162564	0	0	0.0696702	0	0	0	0.209011	0	0.0232234	0	0.116117	0	0.0232234	0	0.0232234	0.162564	0	4.18021	0	4.94659	0	0.185787	0	0	0	0	0	0.0696702	0.0696702	0	0.0464468	0.232234	0.0232234	0	0	0	0	0.0928936	0.812819	39.5959	0	0.812819	0.464468	1.18439	0	0.0232234	0	0	0	0	0	0.13934	0	0	0	0	0	0	0	0.13934	0	0	0	0.209011	5.43428	0	0	0	0.0232234	1.62564	0	0	0	0	0.13934	0	0	0	2.27589	0	0	0	0.418021	0.0232234	0.162564	0	0	0.0232234	0	0	0.0696702	0	0.0232234	0	0	0.487692	0	0	1.4863	0.0232234	0	0.116117	0.0464468	0.0696702	0	0	0	0.162564	0	0.975383	0.116117	0	0.209011	0	0.13934	0	0	0.0464468	0	0	0.510915	0	2.15978	0	0	0.580585	0	0.0696702	0	0	0	0	0	0	0	0.255458	0	0	0.603809	0	0.0464468	0	0	0.0232234	0	0	0.0696702	0	0	0.116117	0	0	0	0	0	0	0	0.0696702	0	0.534138	0	0	0	0	0	0	0.13934	0	0	0	0	0	0	0	0	0	0.0464468	0	0	0	0	0.0232234	0	0	0	0	0	0	0	0	0	0	0.13934	0	0	0.185787	0	0	0	0	5.03948	0	0	0.116117	0	0	0	0	0	0	0	0	0.0464468	0.209011	0	0	0	0	0.371575	0.0696702	3.29772	0.0928936	0	0	0	0.255458	0	0	0	0	16.0938	0.0232234	0	0	0	0	0.0696702	0.209011	0	0.696702	0	0	0	0.0928936	0.162564	0.928936	0	0	0	0.371575	0	0.0232234	0	0	0.0464468	0	0	0	0.0928936	0	0	0	0	0	0	0	0	0	0	0.0232234	0	0	0.0232234	0	0	0.394798	0	0	0	0	0.0464468	0	0	0.859266	13.2838	0.0464468	1.7882	0.162564	0	0.278681	0	0.0928936	0	0	0	0	0	0.0232234	0	0.116117	0	0	0	1.41663	0	0	0	0	0	0.185787	0.348351	0	0	0	0	0	0	0.0696702	0	2.90293	0	0	0	0	0	0	0	0	0	0.0232234	0	0	0	0.0696702	0.0696702	0	0	2.60102	0	0.13934	0.0928936	0	0	0	0	0	0	0.0232234	0.0928936	0	0	0	0.0464468	0.0232234	0	0	0	0	0.185787	0.0232234	0	0.0696702	3.13516	0.232234	0	0	0	0	0.325128	0.0928936	0	0	0.0928936	0	0.0464468	0	2.25267	0	0.0232234	0	0	0	0.719926	0	0	0.0464468	0	0	0.116117	0	0	0	0.116117	0	0	0	0	0	0	0.162564	0	0	0	0.278681	0	0.116117	0	0	0	0	0	0.116117	0.0928936	0.0696702	0	0	0	0	0	0	0.0464468	0	0	0	0	0	0	0	0	0	0	0	0	0.0696702	0	0	0	0	0	0	0	0	0	0	0	0	0.0232234	0	0	0	0	0	0.255458	0	0	0	0.209011	0.348351	0.0232234	0.116117	0	0	0	0.696702	1.02183	2.27589	0	0.0696702	0	0.0232234	0	0	0	0	0	0.0696702	0	0.0464468	0	0	0	0	0	0.0232234	0.0928936	0	0.0464468	0.905713	0	0	0	2.83326	0	0.278681	0	0.116117	0.0232234	0	0	1.11472	0.0232234	0.0232234	0	1.76498	0	0.162564	0	0	0.0696702	0	0	0	0	0.301904	0	0	0.0696702	0	12.7032	0	0	0	0	0	0.0232234	0	0.371575	0.0696702	0	0	0.0232234	0	0	0.0696702	0	0	0	0.743149	0	0	0	0.0696702	0	0	0.0928936	0	0	0	0.0464468	0	0.0464468	0	0	0.789596	2.39201	0.0232234	0	0	0	0.162564	0	0	0.88249	0	0	0	0	0	0	0	0.441245	0	0	0	0.255458	0.185787	0.371575	0	1.50952	0	2.39201	0	0	0	0.0232234	0.0464468	29.215	0.348351	0	0	5.50395	0.534138	0.232234	0.0232234	0.0928936	0.162564	0	0.0464468	0.301904	0	0	0.0232234	1.30051	0	0.0232234	0.580585	0	0.116117	0.0464468	0.13934	1.50952	0.650255	0.0232234	0.185787	1.55597	0.0464468	0.162564	0	2.99582	0	0.534138	0.371575	0	1.25406	0.13934	5.78263	0	0	0	0.0928936	0.627032	0	0	0.116117	0	0	2.15978	0	0	0	0	0	0.0232234	0	0.766373	0.348351	0.0232234	0	0.162564	0	4.90014	0	0	0	0	0	0.162564	0.0464468	0	0	0	0	0	0	0	0	0.0232234	0.0232234	0	0	0.580585	0	0	0	0	0.371575	0	0	0	0	0.185787	2.64747	0	0.0928936	0.0464468	0	0.0232234	0	0	0.0696702	0.0464468	0	0	0.0232234	0	0.13934	0	0.0464468	0	0	0	0.209011	0	0.0464468	4.45889	0.13934	0	0.603809	0.0928936	0	0	0	0	0	0	0	0	0.13934	0	0.325128	0	0.0696702	0	0	0	0.441245	0.0232234	0	0.0928936	0	0	0.0232234	0	0	0	0	0	0	0.0464468	0	0	0	0	0.0928936	0	0	0	0	0	0	0	0	0.603809	0	0	0	0	0	0	0	0.116117	0	0.0232234	0.0232234	0	0	0	0	0	0	0.185787	0	0	0	9.24292	0	0	0	0.0232234	0	0.0232234	0	0	0.0232234	0	0	3.80864	0.0232234	0	0.487692	0	0	0.0464468	0	0	0	0	0	0	0.0232234	0	0	0	0.394798	0.0696702	0	0.162564	0	0	0	0.0464468	0	5.94519	0	0	0	0	0	0	0	0	0	0	0	1.81143	0	0	0	0	3.9712	0	0.0696702	0	0	0	0	0	0	0	0	0	0	0	0	0	0.301904	0.0696702	0	0	0	0.464468	0.162564	1.13795	0	0.0232234	0	0.487692	0.209011	0	0.278681	0	0	0	0	0	0	0	0	0	0	2.39201	0.0232234	0	0	0	0	0	0	0.325128	0.13934	0	0	0.232234	0.162564	13.1909	0.13934	0	0.116117	0.0464468	0.418021	23.4324	13.098	0.232234	0.0928936	0.0464468	0.0928936	0.348351	1.50952	1.18439	0	0.0464468	1.16117	0.441245	0.766373	0.116117	1.27729	1.11472	7.89596	0.394798	0.394798	0	0	0	0	0	0	0	0	0	0.0464468	0.0696702	0.0464468	0	0	0	2.39201	0	0	0	0	0	0	0	0.232234	0	0	0.418021	0	0	0	0	0.162564	0	0.836043	0.325128	3.13516	0	0	0	0	0	0.88249	0	0	1.83465	3.48351	0.719926	0	0	1.18439	0.0928936	0	0	0	0	0.441245	0	0	0.0232234	0	0.116117	0	0.0696702	0	0	0	0	0.232234	0	0	0.0464468	0	0	0	0.0232234	0	0	0	0	0	0.0232234	0	0	0	0	0	0	0	0	0	0.0464468	0	0.0232234	0	0.0464468	0	0	0.0232234	0	0	0	0	0	0	0	0	0	0	0	0	0	0.255458	0	0	0	0.0232234	0.0696702	0	0	0.209011	0	0	0.185787	0	0.0464468	0	0.0464468	0	0.673479	0	39.5959	0.0696702	0	0.0464468	0.0928936	0.0232234	0	0.278681	0.232234	0	0.116117	0	0.0464468	0	0.487692	0	0	0	0	0	0	0	0.162564	0.0232234	0.13934	1.53275	0	0	0	0.0464468	0.232234	0.0464468	0	0	0	0	0	0	0.348351	0	0	0	0	0.0928936	0.0464468	0.0928936	0.301904	0	0	0.0232234	0	0	0	0	0.0696702	0	0	0.185787	0	0	2.60102	0.0232234	0	0	0	0.13934	0	0	0.278681	0	2.41523	0	0	0	0	0	0	0	0	0	0	0	0.13934	0.0232234	0	0	0.209011	0.580585	0	0.0464468	0	0	0	0	0	0	0	0	0.301904	0	0.487692	0.0464468	0	0.88249	0	0	0	0	0	1.7882	0.255458	0.0696702	0.534138	0	0	0	0	0.13934	0.13934	0.162564	0	0	0	0	0	0.673479	0	0.534138	0.580585	0	0	0	0	0	0.371575	0.0928936	0	0	0	0	0	0	0	0.209011	0.116117	0	0	0	0	0.301904	0	11.2169	0.0464468	0	0.325128	0	0	0	0.812819	0.371575	0	0	0	0	0	0.0928936	1.11472	0.0464468	0.325128	0	0	0.0696702	0	0.116117	0	1.64886	0.232234	0	0.0232234	2.20622	0	0.116117	0	0.0464468	0.0232234	0	0	0.13934	0.348351	0	0	0	0	0	0	0	0	0.116117	0	0.534138	0	0	0.209011	0	0.0696702	0.209011	0.0696702	4.92336	0	0	0.116117	0	1.41663	0	0.0232234	0.0696702	0	0.0696702	0	0	0	0.0232234	0.394798	0	0.116117	0	0	0.627032	0	0.0232234	1.85787	1.16117	0.975383	0.371575	0	0.185787	0	0	0.534138	0.0232234	0	0.0464468	0	0	0	0.650255	0	0	0	0	0	0	0	0	0	0	0.0232234	0.0928936	0	0.603809	0.0928936	0	0	0.0232234	0	0	0.0232234	0	0	0	0	0	0	18.8806	0.0696702	0	0	0	0	0	0	0	0	0	0	0	0	0	0	0	0	0.0232234	0	0	0	0	0	0	0.789596	0	0.232234	8.05852	0	0	2.04366	0	0	0	0.348351	12.7264	0	0	0	0.162564	0.162564	0	0	0.0928936	0.162564	0	0	0	0.0464468	0	0.0232234	0	0.0232234	0	0	0	0	0	0	0	0	1.04505	0	0	2.90293	0	0	0	0	143.892	0.0928936	0	0	0	0.0464468	0	0	0	0	0	0	0	0	0	0	0	1.27729	0.0928936	0	0	0	0	0	0.0232234	0	0	0.0232234	0	0	0	0	0	0	0	1.41663	0	0	0.0464468	0	0	2.9726	0	27.6359	0	0.116117	0.0696702	0	0.696702	0	0	0	0	0.232234	0	0	0	0	0	0	0	0	0	0	0	0	0	0	0.185787	0	0	0	0.13934	0.278681	0.13934	0	1.71853	0.0696702	0.0232234	0	0.0696702	0	0	0	0.0232234	0	0.0232234	0.0232234	0	0.13934	0	0.209011	0.743149	2.50813	0	0.325128	0.789596	5.22527	0.0232234	0	0	0	0.162564	0	0	0	0	0	0	0	0	0	0	0	0	0.0232234	0	0	0.766373	0	0	1.60242	0	0	1.37018	0	0	0	0	0.0696702	0	0	1.67209	0	0	0	0	0	0	0	0	1.74176	0	0	0.418021	0	0	0	0.0232234	0.162564	0	2.15978	0.0928936	0	0	0	0	0	0	0	0	0	0.209011	0	0	0.325128	0	0	2.50813	0	0	0	0.0928936	0	0	0	0	0.0464468	0	0	0	0	0.0696702	0	0	0	0.301904	0	0.0232234	0.0928936	0.0696702	0	0	0	0.0232234	0	0	0.209011	1.95077	0	0	0	0	0	0.0232234	0.0232234	0	0	0	0	0	0	0.0928936	0	7.77984	0	0	0.0696702	0	0	0	0.278681	0	0.13934	0.185787	0	0	2.13655	0	0	0	0.0464468	0.162564	0	0	5.71296	0	1.04505	0.0232234	0.162564	0.557362	0	0.116117	1.11472	1.25406	0	0.0232234	0	0	0	0.301904	0	0	0	0	0	0.0464468	0.0696702	0	0	0	0	1.90432	0.510915	0	0	0	0	0	0	0	0.441245	0.0696702	0	0.255458	0	0	0	0	0.743149	0.0232234	0	0	0.557362	0	0	0.162564	0	0	0	0	0.278681	0	0	0	0	0	0	0	0.209011	0.0232234	0	0	0	0.0696702	0	0	0	0	0	0	0	0	0	0	0.0464468	0	0	0.13934	0	0	0	0	0.0464468	0	0.0696702	0.0696702	0	0	0	0	0.0464468	0.0232234	0.0464468	0.0232234	0.557362	0	0.0696702	0	0	0.0696702	0	0	0	0	0	0	0	0.0464468	0	0	0	0	0.0928936	0	0	0	0	0	0	0	0	0.0232234	4.38922	0	0	0.116117	0	0.0464468	0	0.418021	0	1.27729	0.0464468	0	0	0	0	0	0	0.0232234	0	0.0232234	0	0	0	1.62564	0.0232234	0	0.696702	0	0.0696702	0	0	0.278681	14.3288	0.627032	0	0.0696702	0.0232234	0	0	0	0.185787	0	0.13934	0	0.487692	0	2.62425	0	0	0	0	0	0	0	0	1.3934	0	0	0	0	0	0	0.116117	0	0.0464468	0	0	0.418021	0	0.0464468	0	0.0464468	0	0	0	0	0	0.464468	0.162564	0	0	0	0	0.0232234	0	0	0	0	0	0	0	0	0	0.603809	0	0.0696702	0.0696702	0	0	0	2.92615	0	0.13934	0	0.116117	0.510915	0	0.0232234	0	0	0	0	0	0.0464468	1.90432	0.13934	0.0464468	0.0696702	0	0	0	0	0	1.0915	0	0	1.83465	0	1.90432	0.0232234	2.81003	0	0	0.185787	0.209011	0.88249	0.0696702	2.25267	0	0.0464468	0	0	2.06688	0	0	0	0	0.603809	0	0	0.441245	6.78124	0	0.185787	0	0.0464468	0	0	1.8811	0	0.0696702	0	0	0.0464468	0	0.0232234	0	0	0	0.0464468	0	0.0232234	0	2.90293	0.0928936	0.301904	0	0	0	0	0.0232234	2.81003	0	0	0	0.0696702	0.0464468	0	0	0	0	0	0	0	0.0928936	0	0	0	0	0.0464468	0	0	0.0232234	0	0	0	0.0928936	0	0	0	0	0	0	0	5.82908	0	0	0	0	0	0	0	0	0	0.0464468	0	0	0	0	0	0.13934	0	0	0	0	0	0	0.0232234	0.0232234	0	0	0	0	0	0	7.7334	0	0.0232234	0	0	1.8811	0	0	0	0	0	0	0	0	0	0	1.25406	0.0696702	0	0.0696702	0.232234	0	0.0232234	1.25406	0	0	0.0696702	0	0	0	0	0	0.0232234	0	0	0.0464468	0	0.162564	0.0232234	1.30051	0.0232234	0	0	0.0232234	0	1.67209	0	0	0	0	0.0464468	0	0.0928936	0	0.0464468	0	0.185787	0.0928936	0	1.04505	0.0232234	0.13934	0.0464468	0	0	0	0	0	0	0.0232234	0	0.255458	0	0	0	0.116117	0	0	0.185787	0	0	0	0.0232234	0	0	0	0	0.0928936	0	0	0.209011	0	0	0	0	0	0	0	0.905713	1.20762	0	0.301904	0.510915	0	0	0	0	0	2.22945	0.232234	0.0232234	0.0232234	1.97399	0	0	0.0928936	0	0	0	0.0232234	0.0232234	0	3.76219	0	1.34696	0	0	0.0464468	0.0232234	0	0	0	0.0232234	0.0464468	0.116117	0	0	0	0.13934	0	0.0928936	0	0.0696702	0	0	0	0	4.24988	0	0.0232234	0	0	0	0	0.348351	0	6.82768	0	0	0.371575	0	0.0464468	0	0.0464468	0	0	0.0232234	0	0	0	0	0	0	0	0.0232234	0.301904	0	0	0	45.8198	0	0	0.162564	0	0	0	0.789596	0.325128	0	0	0.278681	0	0.487692	0	0.0464468	15.2346	0	0.185787	0	0.209011	0.232234	0	0	0	0	0	0	0.0232234	0	0.0928936	0	0	0	0	0	0	0	0	0.0232234	0	0	0	0.0232234	0	0	0.13934	0	0.232234	0	0	0.162564	6.27032	0	0.0232234	0	0	0	0.232234	0	0	0	0	3.85509	0	0	0.0232234	0	0	0.116117	0	0.0464468	0	0	0	0.627032	0	0.116117	2.15978	0.0696702	0	0	1.43985	0	0	0.0696702	7.3386	0	0	1.85787	1.30051	1.11472	9.75383	0.627032	0	0.0232234	0	1.02183	0.232234	0	0	0	0	14.4914	0	0.0232234	0.418021	0.418021	0.0232234	0	0	0.0232234	0	0	0.928936	0	0	0	0	0.0928936	0.185787	0.0232234	0	0.0232234	0	0.0232234	0	0.348351	0	0	0.0464468	0	0.0464468	0.0928936	1.92754	0.0696702	0	0.0928936	0	0	0	5.38783	0	0	0.185787	0.0696702	0	0	0	0	0.13934	0.0232234	0.88249	0.0464468	0	0	0	0.0232234	0	0	0	0.116117	0	0	0.162564	0	0.162564	0	0.371575	0	0	1.71853	0	0	0	0.0696702	0	0.348351	0	0	0	7.03669	0	0	0.13934	0	0.0696702	0	0	0	0	0	0.325128	0	0.0232234	0	0.0928936	0	0	0	0.0232234	0	0.0928936	0	0	0	0	0	0
0	0	2.17468	0	0	0	0	0	0.0393015	0.0131005	0.052402	0.157206	0	0	0	0	0	0	0	0.0655025	0.0917035	0.209608	0	0.183407	0.484718	0.0655025	0.655025	0	0.733628	0	0.0131005	0	0	0	0.0131005	0	0.078603	0.628824	0.183407	0.0131005	0	0	0	0	0	0	0	0.144105	6.45854	0	0.576422	0.026201	0.170306	0	0	0	0	0	0	0.0131005	0.471618	0	0	0.419216	0	0	0.170306	0	0.0393015	0	0.366814	0.0131005	0.576422	1.86027	0.0655025	0	0.53712	0.340613	0.117904	0	0	0.117904	0	1.42795	0.0655025	0	0	1.31005	0.052402	0	0	0.026201	0	0.0131005	0	0	0.0393015	0	0	0.314412	0	0.104804	0.222708	0.0131005	1.82097	0.052402	0	2.05678	0.0131005	0	0.0917035	0.235809	0.53712	0	0	0.759829	4.51967	0	0.825331	0.406115	0.052402	0.183407	0	0.052402	0	0	0	0	0.052402	0.052402	0	4.84718	0.0655025	0	0.406115	0.117904	0.366814	0	0	0	0	0	0	0.026201	0.052402	0	0	0.0131005	0	0.0393015	0	0	0.497819	0	0.0655025	0.196507	0	0	0.288211	0	0	0	0	0.131005	0	0.026201	0.157206	0.026201	1.54586	0.104804	0.393015	0.196507	0	0.0131005	0	0	0	0	0	0	0.0917035	0	0	0.0131005	0	0.27511	0	0	0.170306	0	0.27511	0	0.026201	0	0	0	0	0	0	0	0	0	0	0	0	0.0917035	0	0	0.0393015	1.83407	0	0	0	0	0.026201	0.0131005	0.0393015	0.0917035	0	0.0917035	0	0.0131005	0	0	0	0.0131005	0.0131005	0.0655025	0.026201	0.419216	0.340613	0	0.026201	0.0131005	1.07424	0	0	0.0131005	0.0131005	7.71619	0	0.131005	0.0917035	0	0	0.288211	0.0131005	0	3.00001	0	0.026201	0	0.052402	0.589522	0.471618	0.301311	0.0393015	0.0131005	0.27511	0	0	0	0.0131005	0	0	0	0	0.144105	0.026201	0	0	0	0	0	0.0917035	0	0.078603	0.196507	0	0	0.078603	0.0917035	0.157206	0	3.53713	0	0	0	0	0.144105	0	0	4.75548	33.6945	0.078603	0.393015	0.379914	0	1.07424	0.026201	0	0.078603	0	0	0	0.0393015	0.222708	0	0.484718	0	0.0393015	0	0.078603	0	0.078603	0.0393015	0.0655025	0.0131005	0.0393015	0.0655025	0.144105	0.0131005	0	0	0	0.0655025	0.248909	0.0131005	2.27949	0	0	0	0.0655025	0	0	0	0.0131005	0	0.0917035	0.0131005	0	0	0.53712	0.0131005	0	0	0.27511	0	0.0655025	0	0	0	0	0	0.026201	0	0.0131005	0.0131005	0.026201	0	0	0.026201	0.812231	0	0	0.026201	0	0.104804	0.131005	0	0.209608	1.12664	0.0393015	0	0	0	0.301311	0.104804	0.0131005	0.0393015	0.0131005	0.340613	0.0131005	0.157206	0.0917035	0.222708	0	0.0131005	0	0	0	3.64194	0	0	0.0917035	0.222708	0	0.563321	0.026201	0	0	0.0393015	0	0.406115	0.0393015	0	0	0	2.01748	0	0	0.026201	0.52402	0	0.301311	0	0	0	0	0	0.026201	0.026201	0.301311	0.0131005	0	0	0	0	0	0.0917035	0	0	0	0	0	0.641924	0.104804	0.0131005	0	0	0	0	0.196507	0	0	0.0131005	0.196507	0	0.026201	0	0	0	0.26201	0.0655025	0	0	0.0393015	0	0.104804	0.026201	0.0131005	0	0	0.052402	0	0.851532	0.406115	0.0917035	0	0	0	0	0.209608	3.03931	0.0393015	0	0.641924	0	0.497819	0	0	0.052402	0	0	0.104804	0	0.026201	0	0	0.0393015	0	0.0393015	0.170306	0.0131005	0	0.0655025	0.890834	0	0.510919	0	0.497819	0.0131005	0.366814	0	0.078603	0	0	0	4.19216	0.0917035	1.38865	0	0.0917035	0	0.628824	0	0	0.982537	0.589522	0.117904	0.026201	0.0131005	0	0	0	0.078603	0.432316	1.80787	0	0	0	0	0.0131005	0.0131005	0.052402	1.51966	0	0.0131005	0	0	0.0131005	0	0.0131005	0	0.026201	0	0.0393015	0	0	0	0.27511	0	0.0655025	0.406115	0	0	0	1.00874	0	0.694326	0	0	1.83407	3.20962	0.0131005	0.0131005	0.0131005	0.026201	0.327512	0.196507	0	0.615723	0.0393015	0	0	0	0	0	0	0.144105	0	0.0131005	0.078603	0.0131005	0.419216	1.46726	0.183407	3.57643	0.078603	5.06989	0	0	0.196507	0.222708	0.157206	22.1136	0.877733	0	0.0655025	7.9389	0.196507	1.50656	0.497819	0.196507	0.497819	0.0655025	0.222708	1.04804	0	0.078603	0.0655025	1.57206	0.484718	0.812231	2.38429	0.0655025	1.80787	0.0655025	0.419216	2.82971	1.83407	0.681226	0.694326	9.69437	0.510919	0.681226	0	2.6594	0.0655025	0.576422	0.314412	0	2.607	0.576422	4.33626	0.144105	0.026201	0.026201	0.0393015	1.31005	0	0.026201	0.248909	0.0917035	0.157206	8.81663	0.26201	0.052402	0	0	0.0131005	0.0917035	0.235809	1.88647	1.29695	0.0393015	0.117904	0.0131005	0	1.32315	0.0131005	0	0	0.0131005	0	0.0393015	0.078603	0	0	0.026201	0.0131005	0.052402	0.0131005	0.0917035	0.0655025	0.0393015	0	0	0	0.419216	0	0	0	0	0.0393015	0	0	0.0131005	0	0.183407	5.84282	0.0655025	0.340613	0.170306	0	0	0	0	0	0.0393015	0	0.0655025	0	0.0393015	1.48036	0	1.24455	0	0.052402	0	1.50656	0.0131005	0.432316	26.8953	0.733628	0	1.29695	0.668125	0	0.0131005	0	0.0131005	0	0	0	0	0.0917035	0.0131005	0.746728	0	0.104804	0.288211	0	0.0131005	0.052402	0	0.144105	0.681226	0	0.0131005	0.0131005	0.0393015	0	0.0655025	0	0	0	0.969437	0	0.0131005	0.157206	0	0	0	0	0	0	0.052402	0	0	0.0131005	0.0393015	0	0	0	0	0	0	0	0.117904	0	0	0.196507	0.170306	0.288211	0	0	0	0.0131005	0.78603	0.0131005	0.0131005	0.117904	0.864633	0	0.0655025	0.0131005	0.157206	0	0.406115	0.0393015	0	0.825331	0	0.104804	1.29695	0.26201	0	1.99128	0	0.0655025	0.0131005	0	0.117904	0	0	0	0.0655025	0.366814	0	0	0.0131005	2.82971	0.026201	0.0131005	0.026201	0	0	0.052402	0.026201	0	0.969437	0	0.104804	0	0	0.026201	0.0393015	0	0	0	0	0.0393015	13.7817	0	0	0	0	0.288211	0	0.0131005	0.655025	0	0	0.0131005	0.0131005	0.026201	0.0131005	0.052402	0	0	0.0131005	0.026201	0	0.183407	0.668125	0.0393015	0	0.157206	2.04368	0.052402	4.48037	0.0131005	0.052402	0	0.628824	1.31005	0	0	0.026201	0	0	0	0	0	0	0	0	0.170306	0.851532	0.812231	0	0	0	0	0	0	0.026201	0.170306	0.0393015	0	0.235809	0.222708	20.5023	0.144105	0.104804	0.301311	0.144105	0.995638	4.99129	3.75984	0.825331	0.0393015	0.0131005	0.26201	1.24455	8.46292	2.22708	0	0.0393015	4.48037	6.05243	0.235809	0.707427	3.61574	1.19214	4.23146	0.0131005	0.078603	0	0	0	0	0	0	0.0131005	0.0131005	0	0.052402	0.0393015	0.052402	0.052402	0	0	0.484718	0	0	0	0	0	0	0	1.15284	0	0	0.196507	0	0	0	0	0.131005	0	2.6201	1.20525	6.99566	0.0131005	0.53712	0	0	0	3.65504	0.0131005	0.0131005	0.969437	2.5546	0.0393015	0	0	2.84281	0.877733	0	0	0	0	1.45415	0.0393015	0	0.0131005	0	0.0131005	0	0.026201	0.026201	0.026201	0.0131005	0	1.00874	0	0	0.0393015	0.026201	0	0	0.026201	0	0	0.026201	0.026201	0	0.026201	0	0	0	0	0	0	0	0	0.052402	0.196507	0	0.0393015	0	0	0	0	0	0	0	0	0.0393015	0.0131005	0	0	0.052402	0.0131005	0	0	0.0131005	0	0	0	0.0131005	0	0.117904	0.484718	0.0131005	0	0.026201	0.078603	0	0.733628	0	0.026201	0	0.078603	0.0131005	1.72927	0	11.3843	0.353713	0	0.0131005	0.851532	0.026201	0	1.00874	2.80351	0.0393015	0.288211	0	0	0	2.6463	0	0	0	0.0131005	0	0.0131005	0	0.117904	0	0.419216	0.995638	0	0	0	0.589522	0.27511	0	0	0	0	0.0655025	0	0.0131005	1.97817	0	0	0.026201	0.0655025	0	0.0917035	1.76857	0.078603	0.052402	0	0	0.458517	0.864633	0.052402	0	0.026201	0	0	1.42795	0.0131005	0	1.27075	0	0	0	0.0655025	0	0.0131005	0	0.144105	0	0.641924	0	0	0.0655025	0.131005	0.314412	0	0.209608	0	0	0	0	0	0.327512	0	0	2.47599	0.170306	0.0131005	0	0	0	0	0	0	0	0	0	0.0655025	0	0.026201	0	0.183407	6.27514	0	0.0131005	0.0393015	0	0.131005	0.78603	0.196507	0	0.26201	0.0131005	0.104804	0.0131005	0	0.117904	0.0393015	0.759829	0.0917035	0	0	0	0	0.79913	0	0.157206	1.97817	0.0655025	0	0	0.510919	0	1.10044	0.0393015	0.209608	0	0.144105	0.144105	0	0	0.0131005	0.0655025	1.88647	0.0393015	0	0.144105	0	0.0393015	0	1.23145	0.0917035	0.196507	0.877733	0	0	0.0131005	0.27511	2.22708	0.366814	0	0	0	0	0.484718	3.30132	0.379914	0.563321	0	0	0	0	0	0.0917035	2.01748	2.31879	0	0.026201	4.92579	0.0131005	0	0	0.052402	0.026201	0.0131005	0.144105	0.720527	2.35809	0.026201	0.052402	0	0	0	0	0	0	0.170306	0.0131005	2.06988	0	0.484718	0.563321	0	0.131005	0.366814	0.419216	5.4236	0	0.0393015	0.209608	0.078603	0.838432	0.0131005	0.327512	1.57206	0	0.235809	0.0393015	0.026201	0	0.131005	0.52402	0	0.969437	0	0	0.0655025	0	0	3.81224	1.41485	0.707427	0.707427	0.0131005	0.0917035	0.0131005	0.183407	3.37993	3.74674	0	0.0655025	0.458517	0.144105	0.026201	0.707427	0	0.196507	0.052402	0	0	0.052402	0	0	0	0	0.104804	0.0393015	0	0.0131005	0.314412	0.0131005	0.196507	0.301311	0	0	0.0393015	0	0	0.144105	0	0	0	3.01311	0.026201	0.026201	0	0	0	0	0	0	0	0	0	0	0.104804	0	0	0.026201	0	0	0	0	0	0.0131005	0.327512	0.0131005	0.288211	0.0131005	0	1.36245	0	0.117904	0.733628	0.026201	0	0.0131005	0.655025	3.03931	0	0	0	0.0393015	0.209608	0	0.117904	0.131005	0.445417	0	0.078603	0.0131005	0.052402	0	0.340613	0	0.052402	0	0.0131005	0.0917035	0	0	0	0	0	0.078603	0.026201	0	2.26639	0	0	0	0.0131005	15.38	0.0917035	0	0.117904	0	0.157206	0	0	0.117904	0.026201	0.026201	0.117904	0	0	0.026201	0	0	0.209608	0.144105	0	0.956336	0.078603	0.0131005	0.026201	0.248909	0	0.0131005	0	0	0	0	0	0	0	0	0.0917035	0.052402	0	0.0655025	0.026201	0.117904	11.8559	0.393015	5.3843	0.104804	1.57206	0.0917035	0	0.104804	0	0	0	0	0.0393015	0.196507	0	0	0.0131005	0	0	0	0.117904	0	0.026201	0	0.104804	0	0	0.0917035	0	0.026201	0.0131005	0	2.08298	0.471618	0.0131005	0.131005	0.0131005	0.26201	0	1.41485	0.052402	0.563321	0	0.0655025	0	0	0.196507	0.052402	0.0131005	0	0.510919	0.117904	27.7206	0	3.05242	2.98691	11.607	0.0131005	0	0	0	0	0	0.117904	0	0	0	0.0131005	0	0	0.0131005	0.144105	0	0.0131005	0.0131005	0.0131005	0.52402	6.70745	0	0.026201	8.48912	0	0	0.078603	0.0131005	0	0.078603	0.235809	0.288211	0.0131005	0	4.00875	0.157206	0	0	0	0.0131005	0	0.052402	0.0917035	0.340613	0.0655025	0	0.026201	0	0	0	0.0131005	0.117904	0	0.79913	0.026201	0	0	0	0	0	0.301311	0	0.0393015	0.026201	0.589522	0	0	0.27511	0	0	0.393015	0	0	0	0.27511	0	0.0131005	0.026201	0	0.078603	0	0	0	0	0.0131005	0	0	0	0.288211	0.0131005	0	0.222708	0.27511	0	0.0131005	0	0.026201	0	0	1.65066	3.20962	0	0.0131005	0	0	0.0917035	0.0655025	0.0393015	0.052402	0.0131005	0	0	0	0	0.314412	0	2.5677	0.052402	0.026201	0.248909	0.157206	0	0	1.84717	0	1.28385	0.0131005	0.078603	0	0.104804	0	0	0	0	0.209608	0	0.314412	0.864633	0	8.93454	0.877733	0.131005	0.144105	0	0.628824	1.51966	0.222708	0.0131005	0.0131005	0	0	0.209608	0.052402	0	0	0.131005	0	0	0.117904	0.052402	0	0	0	0	6.17033	3.10482	0.078603	0.0393015	0	0.0131005	0.0131005	0.0393015	0.026201	4.29696	0.248909	0.0131005	0.497819	0	0	0	0	0.406115	0	0.484718	0	2.42359	0.0131005	0	0.157206	0	0	0	0	0.301311	0	0	0	0	0	0	0	0.157206	0.078603	0	0	0	0.0917035	0	0	0	0	0	0	0.0393015	0	0.0393015	0.0131005	1.20525	0	0	1.34935	0.157206	0	0	0	0.0393015	0	0.052402	0.196507	0	0	0	0	0.327512	0	0	0	3.06552	0.117904	0	0	0.0131005	0.0131005	0	0.078603	0	0	0.0393015	0.157206	0	0	0.0131005	0	0	0	0.104804	0	0.0655025	0	0.0131005	0.026201	0.052402	0	0.0393015	0.0131005	0.943236	0	0	0.995638	0.0131005	0.79913	0	2.34499	0.445417	1.23145	0.026201	0	0	0.0131005	0	0	0.078603	0.26201	0.026201	0.812231	0	0.0131005	0.052402	3.56333	0.117904	0	5.09609	0.104804	0	0.0131005	0.0917035	0.327512	1.48036	0.301311	0	0	0.0393015	0	0	0	0.078603	0	0.26201	0	1.17904	0	0.628824	0.052402	0	0.117904	0	0.131005	0.235809	0	0	2.6987	0.026201	0	0	0	0.026201	0	0.026201	0	0.471618	0	0	0.681226	0.0131005	0	0	0	0.052402	0.0393015	0	0	0.052402	5.69871	1.45415	0	0	0.026201	0	0.196507	0	0.026201	0	0.0393015	0	0.117904	0	0	0	0.366814	0	0.078603	0.026201	0.0131005	0	0	5.84282	0.104804	0.026201	0	0.144105	0.052402	0	0.026201	0.131005	0.235809	0.366814	0.0655025	0	0.222708	3.18342	0.222708	0.157206	0	0	0	0.0131005	0.0131005	0	0.078603	0.026201	0	2.37119	0	0.327512	0.078603	1.62446	0.0131005	0.078603	0.104804	1.46726	5.214	0.340613	1.10044	0	0.0917035	0.0393015	0	2.7249	0	0	0	0	0.353713	0	0	0.104804	6.94326	0	0.615723	0	0.209608	0.0393015	0.0917035	0.78603	0.366814	1.00874	0	0	0.0131005	0.0131005	0.0393015	0	0.117904	0	0.104804	0	0.0131005	0	1.10044	0.314412	1.07424	0	0.0131005	0	0.078603	0	1.34935	0	0	0	0.144105	0	0.026201	0	0	0	0	0	0	0.379914	0.0131005	0.0917035	0.222708	0	0.877733	0	0.0131005	0.052402	0	0	0	0.052402	0	0	0	0.104804	0	0	0.196507	12.1573	0.052402	0.0131005	0.0131005	0	0	0.0131005	0	0.0131005	0	0.0131005	0.0131005	0	0.052402	0.0131005	0	1.08734	0.026201	0	0.117904	0	0	0.288211	0	0.052402	0.052402	0	0	0	0	0	6.68125	0	0	0	0.0393015	0.52402	0	0	0	0.0131005	0.0131005	0	0.026201	0	0	0.0131005	0.52402	0	0	0.576422	0.314412	0	0.0655025	0.144105	0	0	0.484718	0	0.052402	0.026201	0.0131005	0	0.0393015	0	1.02184	0.340613	0	0.0131005	0	0.0917035	0.222708	0	0.026201	0.170306	0	0.170306	0.026201	0.0131005	0.0393015	0	0.078603	0	0.497819	0.0393015	0.550221	0	0.0131005	0.812231	0	3.03931	0	0.0655025	0.589522	0.0131005	0.026201	0.0131005	0.0393015	0	0	0.0131005	0	0.026201	0.0393015	0	0.052402	0.052402	0	0	0.052402	0	0	0	0.170306	0.0393015	0.026201	0	0	0.144105	0	0.026201	0.052402	0	0.157206	0	0	0.0131005	0	0	0.78603	0.117904	0	2.98691	0.864633	0	0	0	0.209608	0	2.85591	0.0131005	0.0131005	0	2.97381	0.0393015	0	0.432316	0.183407	0.0131005	0	0.078603	0.026201	0.0131005	1.33625	0	3.06552	0	0	0	0.0917035	0.026201	0	0.0393015	0.183407	0.052402	0.222708	0	0.144105	0	0.078603	0.026201	0.131005	0.078603	1.88647	0	0	0	0.0393015	2.26639	0.0131005	0	0	0.026201	0	0.0131005	2.05678	0	1.53276	0	0	0	0	0.877733	0	0.0393015	0	0	0.0393015	0.104804	0	0	0	0.078603	0.0393015	0	0.353713	0.733628	0	0	0	5.3974	0	0	0.235809	0.0131005	0.026201	0.0393015	1.07424	3.61574	0	0.0393015	1.02184	0	0.157206	0.026201	0.144105	0.903934	0	0.0131005	0	0.209608	0.0131005	0	0.026201	0	0.131005	0	0	0.0131005	0.026201	0.131005	0	0	0	0.052402	0	0	0.0131005	0.117904	0.825331	0	0.0131005	0.0131005	0	0	0	0.131005	0.0131005	0.0917035	0.0131005	0.0131005	0.222708	1.21835	0	0.0393015	0	0	0.0917035	0.248909	0	0	0	0	0.720527	0.0131005	0	0.0393015	0.0655025	0.0393015	0.026201	0.0393015	0.196507	0	0	0.0655025	1.27075	0.0131005	0.0655025	2.86901	0.0393015	0	0.0131005	0.432316	0.0131005	0.104804	0.104804	5.89522	0.0131005	0	5.1878	1.27075	1.40175	15.904	2.5546	0	0.471618	0.0393015	0.746728	0.026201	0.0131005	0.0131005	0	0.0131005	20.5547	0	0.196507	1.42795	0.183407	0.117904	0	0	0	0	0.0393015	5.3188	0.117904	0	0.222708	0.052402	0.183407	0	0.0131005	0	0.0131005	0.0131005	0.0131005	0.0131005	0.026201	0	0.078603	0.026201	0	0.550221	0.0393015	0.733628	0.248909	0	0.0393015	0	0.0131005	0	0.340613	0.0393015	0	1.33625	0.144105	0	0	0.183407	0	0.759829	0	5.62011	0.196507	0.026201	0	0	0.131005	0	0	0	0.52402	0.26201	0	0.052402	0	1.78167	0	0.26201	0	0	5.89522	0	0	0	1.38865	0.222708	1.20525	0.052402	0.0131005	0	33.629	0	0	0.183407	0	0.0393015	0	0	0	0	0	0.27511	0.078603	0.209608	0	0.0393015	0.0393015	0.0131005	0.0131005	0	0	0.26201	0.026201	0	0.196507	0.0131005	0.26201	0.026201
0	0	1.38996	0	0	0	0	0	0	0.0375664	0.0187832	0.0751329	0	0	0	0	0.0187832	0	0	0.0187832	0.0563497	0.826462	0	0.206615	0.488364	0.0375664	0.112699	0	0.262965	0	0	0.0375664	0	0	0	0	0	0.338098	0.394448	0	0	0	0	0	0	0	0	0.0751329	4.18866	0	0.601063	0	0.0563497	0	0	0	0	0	0	0	0.732546	0	0	0.338098	0	0	0.0939161	0	0	0	0.676196	0	1.61536	1.20213	0.0751329	0.0187832	0.864028	0.375664	0.0939161	0	0	0.0563497	0	1.07064	0.0751329	0	0	0.300532	0.0751329	0	0	0	0	0	0	0	0.0375664	0	0	0.563497	0	0.0563497	0.112699	0.0187832	1.67171	0.150266	0	2.40425	0.0751329	0	0.187832	0.206615	0.488364	0	0	1.52144	3.08045	0	0.58228	0.694979	0.131483	0.225399	0	0.0375664	0	0.0187832	0	0	0	0.0563497	0	3.3622	0.112699	0	0.131483	0.413231	0.169049	0	0.0187832	0	0	0	0	0	0.0563497	0.0375664	0	0.112699	0	0.131483	0	0	0.619846	0	0	0.225399	0	0	0.394448	0.0187832	0	0	0	0.0187832	0	0.0939161	0.187832	0	2.0098	0.0187832	0.262965	0	0	0.0375664	0	0	0	0	0.0187832	0	0.131483	0	0	0	0	0.375664	0	0.0375664	0.0751329	0	0.394448	0	0	0	0	0	0	0	0	0	0	0	0	0	0	0.150266	0	0	0	1.48387	0	0	0.0563497	0	0.0375664	0	0.112699	0.0751329	0	0.0187832	0	0	0	0.0375664	0	0	0	0.150266	0	0.169049	0	0.112699	0.0187832	0	1.76562	0	0	0	0	8.15192	0	0.0375664	0.150266	0	0.0187832	0.676196	0.0187832	0	2.21642	0	0	0	0.0751329	0.319315	0.319315	0.450797	0	0.0375664	0.244182	0	0	0	0.0187832	0	0	0	0	0.0375664	0	0	0	0	0	0.0187832	0.0751329	0	0.0375664	0.0939161	0.0375664	0	1.70927	0.187832	0.262965	0	2.5733	0	0	0	0	0.0563497	0	0	4.09474	21.8449	0	0.882811	0.544713	0	1.18334	0	0	0.0375664	0	0	0	0	0.131483	0	0.619846	0.0751329	0.0375664	0.0187832	0.0563497	0	0	0.131483	0	0.0563497	0	0.0375664	0	0	0	0	0	0.262965	0.169049	0.0187832	1.59657	0.0187832	0	0	0	0	0	0	0	0	0.206615	0	0	0	0.338098	0	0	0	0.319315	0	0.0563497	0	0	0	0	0	0.0375664	0	0	0.0751329	0.0187832	0	0	0	1.22091	0	0	0.0187832	0	0.206615	0	0	0.281748	0.845245	0.0375664	0	0.0187832	0	0.432014	0.131483	0	0.0375664	0	0.206615	0	0.300532	0	0.0751329	0	0	0	0.0187832	0	2.10372	0	0	0.0751329	0.0751329	0	0.507147	0	0	0	0.0563497	0	0.356881	0.112699	0	0	0	2.42304	0	0	0.0187832	0.394448	0	0.0939161	0	0	0.0375664	0	0.0187832	0.0375664	0	0.244182	0	0	0	0	0	0.0187832	0.0563497	0	0	0	0	0	1.01429	0.150266	0	0	0	0	0	0.0751329	0	0.0187832	0	0.0751329	0	0	0	0.0187832	0	0.131483	0	0	0	0	0	0.131483	0	0	0	0	0.0563497	0	0.619846	0.112699	0.150266	0	0	0	0	0.150266	2.49817	0.0563497	0	0.901595	0	0.732546	0	0	0.0187832	0	0	0.0751329	0	0.131483	0	0	0.0751329	0	0	0.150266	0.0563497	0	0	0.262965	0	0.619846	0	0.244182	0	0.131483	0	0	0	0	0	4.56432	0	0.826462	0.0187832	0	0	0.394448	0.0187832	0	1.20213	0.469581	0.281748	0.112699	0	0	0	0	0.0939161	0.920378	2.686	0	0	0	0	0.0751329	0	0.0375664	1.65292	0.0939161	0.0563497	0	0	0	0	0	0	0	0	0.262965	0	0	0	0.338098	0	0.169049	0.206615	0	0	0	0	0	1.42752	0	0.0187832	1.10821	1.52144	0.0187832	0	0	0.0187832	0.469581	0.244182	0	0.150266	0.0375664	0	0	0	0	0	0	0.150266	0	0	0.112699	0	0.544713	0.920378	0.0939161	4.26379	0	3.3622	0.0187832	0	0.281748	0.601063	0.0939161	20.5676	0.432014	0.0187832	0.0375664	5.89793	0.375664	2.2352	0.150266	0.150266	0.244182	0.187832	0.244182	1.14578	0	0.112699	0.0187832	0.58228	0.713762	0.770112	2.53574	0	1.84076	0.0187832	0.356881	3.04288	0.995511	0.770112	0.939161	10.6313	0.826462	0.732546	0	1.44631	0	0.356881	0.206615	0	1.20213	0.713762	2.93018	0.169049	0	0	0.0939161	0.920378	0	0	0.0751329	0.0187832	0.319315	9.10986	0.225399	0.0563497	0	0.0939161	0.0187832	0.0939161	0.394448	1.23969	0.676196	0.0375664	0.0375664	0.0751329	0.0375664	1.01429	0	0	0	0	0	0.0375664	0.0375664	0	0	0.0375664	0.0375664	0.0751329	0	0.225399	0.0563497	0	0	0	0	0.413231	0	0	0	0	0.0375664	0	0	0.0187832	0	0.450797	5.09025	0	0.694979	0.0563497	0	0	0	0	0	0.0375664	0	0.413231	0	0	1.48387	0	1.22091	0	0.0751329	0	3.26828	0	0.169049	29.6024	0.619846	0.0187832	1.50266	0.713762	0	0	0	0.244182	0	0	0	0	0.150266	0	0.338098	0	0.0563497	0.300532	0.0375664	0.0187832	0.0751329	0	0	0.432014	0	0	0	0	0	0.300532	0	0	0	0.788895	0.0187832	0	0.131483	0	0	0	0	0	0	0.0751329	0	0	0.0187832	0.0375664	0	0	0	0.0375664	0	0	0	0.0375664	0.0563497	0	0.0563497	0.0187832	0.356881	0	0	0	0	1.80319	0	0	0.206615	0.394448	0	0	0	0.319315	0	0.432014	0.0563497	0	1.18334	0	0.150266	1.85954	0.0375664	0	2.66722	0	0.0187832	0	0	0.262965	0	0	0	0	0.225399	0	0	0	2.76113	0	0	0	0	0	0	0.112699	0.0187832	0.432014	0	0.206615	0	0	0.0375664	0	0	0	0	0	0	11.8146	0	0	0	0	0.262965	0	0	0.52593	0	0	0	0.0187832	0	0.206615	0.150266	0	0.0375664	0	0	0	0.244182	0.807679	0	0	0.0375664	2.55452	0.206615	4.48919	0	0.0187832	0	0.751329	0.732546	0	0.0187832	0.0187832	0	0	0.0375664	0	0	0	0	0.0187832	0.732546	0.957944	0.52593	0	0	0	0	0	0	0.0187832	0.131483	0	0	0.0939161	0.112699	17.5811	0.0751329	0.0187832	0.356881	0.244182	1.05186	3.70029	3.34341	0.920378	0.0563497	0	0.150266	1.10821	8.2834	1.14578	0	0.0563497	3.73786	4.73337	0.169049	0.544713	4.24501	0.976728	4.30136	0	0.112699	0	0.0375664	0	0	0	0	0	0	0	0.131483	0	0	0.0375664	0	0	0.450797	0	0	0	0	0	0.0187832	0	1.37118	0	0	0.63863	0	0	0	0	0.0187832	0	2.44182	1.72806	10.575	0.0939161	0.845245	0	0	0.0187832	6.91223	0.0187832	0.0187832	1.01429	2.93018	0.0563497	0.0375664	0	3.5876	1.18334	0	0.0563497	0	0	2.25399	0	0	0	0	0.0375664	0	0	0	0.0563497	0	0	0.976728	0	0	0.0939161	0.0375664	0.0751329	0	0.0187832	0	0	0	0.0375664	0	0	0.0187832	0	0	0	0	0	0	0	0.0563497	0.150266	0	0.0187832	0	0	0	0	0	0	0	0	0.0187832	0	0.0375664	0	0.0375664	0	0	0	0	0	0.0563497	0	0	0	0.169049	0.356881	0	0	0.112699	0	0	0.58228	0	0.0187832	0	0	0.0187832	1.22091	0	9.86119	0.338098	0	0	1.12699	0.0187832	0	1.27726	3.08045	0.0187832	0.0563497	0	0	0	3.3622	0	0	0	0	0	0	0	0.0939161	0	0.187832	0.58228	0	0	0	0.63863	0.206615	0	0	0	0	0.0187832	0	0.0375664	2.04737	0	0	0	0.0375664	0	0.225399	1.22091	0.0187832	0	0	0	0.356881	0.694979	0.0187832	0	0	0	0	1.84076	0.0187832	0.0375664	3.0241	0.0187832	0	0	0.0939161	0	0	0	0.0751329	0	0.413231	0	0	0.0563497	0.0375664	0.469581	0	0.187832	0	0.0187832	0.0563497	0.0187832	0	0.356881	0	0	1.59657	0.131483	0	0	0	0	0	0	0.0187832	0	0.0375664	0	0.0375664	0	0.0187832	0	0.112699	5.0339	0	0	0.0563497	0	0.0751329	0.976728	0.52593	0.0375664	0.657413	0	0.0375664	0.0187832	0	0.0751329	0.0751329	1.29604	0.0375664	0	0	0	0	0.169049	0	0.0939161	1.93467	0.0187832	0	0	0.394448	0	1.03308	0.112699	0.319315	0	0.0751329	0.0375664	0.0375664	0	0.338098	0.112699	1.91589	0.131483	0	0.338098	0.0563497	0.0563497	0.0375664	0.432014	0.206615	0.0939161	1.35239	0	0	0	0.131483	2.08494	0.187832	0	0	0	0	0.450797	5.91672	0.939161	0.488364	0	0.0187832	0	0	0	0.0375664	2.2352	3.41855	0	0	5.74767	0.0187832	0	0	0.262965	0	0.0375664	0.601063	0.619846	2.5733	0.0563497	0.0939161	0	0	0	0	0	0.0751329	0.0563497	0	1.55901	0	0.432014	0.0187832	0	0.0751329	0.375664	0.450797	8.03922	0	0.0563497	0.826462	0.0375664	0.63863	0	0.262965	0.432014	0	0.0563497	0.0187832	0.0187832	0	0.0563497	0.770112	0	0.619846	0	0	0	0	0	6.32995	0.939161	0.394448	0.356881	0.0563497	0.112699	0	0.187832	0.976728	0	0	0.187832	1.08943	0.0187832	0.0187832	1.59657	0	0.150266	0.244182	0	0	0	0	0	0	0	0.0375664	0.0751329	0	0.0375664	0.169049	0	0.0751329	0.262965	0.0375664	0	0	0	0	0.244182	0	0	0	2.42304	0.0939161	0.0563497	0	0	0	0	0	0	0	0	0	0	0.131483	0	0	0	0	0.0187832	0	0	0	0	0.58228	0	0.112699	0	0	1.01429	0	0.0187832	0.751329	0	0	0	1.03308	2.9114	0.0375664	0	0	0	0.112699	0	0.0939161	0.0563497	0.507147	0	0.0187832	0	0	0	0.112699	0.0187832	0.150266	0	0	0.0375664	0	0	0	0	0	0.0751329	0	0	3.98204	0	0	0	0	8.09557	0.244182	0	0.112699	0	0.244182	0	0.0187832	0.0375664	0	0	0.0751329	0	0.0375664	0.0187832	0	0	0.169049	0.112699	0	1.35239	0.0187832	0	0	0.281748	0	0.131483	0	0	0	0	0	0	0	0	0.0751329	0.0187832	0	0	0	0	9.16621	0.225399	4.28257	0	1.78441	0.0563497	0.0187832	0	0	0	0	0	0.469581	0.0375664	0	0	0	0	0	0	0.0939161	0	0	0	0.0375664	0	0	0.0751329	0	0	0	0.0187832	1.25848	0.300532	0	0.281748	0	0.826462	0	0.957944	0	0.676196	0	0.131483	0	0	0.150266	0.0187832	0	0.0187832	0.300532	0.0375664	16.0972	0	2.61087	2.25399	10.5186	0	0	0	0	0	0	0.0939161	0	0	0	0	0	0	0	0.338098	0	0	0.0187832	0.0563497	0.394448	9.78606	0	0	17.3181	0	0	0.0563497	0	0.0187832	0.0187832	0.0751329	0.262965	0.112699	0	4.63946	0.131483	0	0.0187832	0	0.0187832	0	0.0187832	0.450797	0.788895	0.0375664	0.0187832	0.0187832	0	0	0	0.0187832	0	0.0187832	0.150266	0	0.0375664	0	0	0	0	0.713762	0	0	0	0.244182	0	0	0.657413	0	0	0.488364	0	0	0	1.08943	0	0	0	0	0.131483	0	0	0.0187832	0.0375664	0	0	0	0	0.206615	0.112699	0	0.0939161	0.150266	0	0.0751329	0	0	0	0.0375664	2.87383	6.0482	0	0	0	0	0	0.0187832	0	0.0939161	0.0563497	0	0	0	0.0187832	0.244182	0	2.93018	0	0.0187832	0.375664	0.0187832	0	0	1.14578	0	1.10821	0	0.0187832	0	0.0751329	0	0	0	0	0.0751329	0	0.507147	0.901595	0	8.86568	0.995511	0.0563497	0.281748	0	0.450797	1.42752	0.206615	0	0.0375664	0.0187832	0	0.394448	0.0187832	0	0	0.112699	0	0	0.751329	0.0563497	0	0	0	0	4.45162	3.77543	0.0187832	0	0	0	0.0375664	0	0.0375664	3.92569	0.281748	0	0.63863	0	0	0	0	0.507147	0	0.319315	0	1.35239	0	0	0.0375664	0	0	0	0	0.338098	0	0	0	0	0	0	0	0.0751329	0.0187832	0	0	0	0	0	0	0	0	0.0187832	0	0.0187832	0	0	0	0.770112	0	0	2.06615	0.0939161	0	0	0	0	0	0.0563497	0.488364	0	0	0	0	0.225399	0.0187832	0	0	2.10372	0.300532	0.112699	0	0	0	0	0.225399	0	0	0.338098	0	0	0.0375664	0	0	0	0	0.187832	0	0.0375664	0	0	0.0563497	0	0	0.0375664	0.0751329	1.16456	0	0.0375664	0.52593	0.0563497	14.0499	0	24.1552	0.187832	1.18334	0	0.0375664	0	0	0	0	0.112699	0.244182	0	0.244182	0	0	0	4.35771	0.0563497	0	7.88895	0.0187832	0	0	0.0375664	0.58228	0.394448	0.112699	0	0	0	0	0	0	0.187832	0	0.150266	0	1.57779	0	0.432014	0.0563497	0	0.150266	0	0.0939161	0.0751329	0	0	4.97755	0.0563497	0	0	0	0.0751329	0	0	0	0.657413	0	0	0.413231	0.0187832	0	0	0.0375664	0.187832	0	0	0	0.0939161	6.76196	1.16456	0	0	0.0187832	0	0.112699	0	0.0375664	0	0.0375664	0	0.300532	0.0187832	0	0	0.300532	0	0	0.0751329	0	0	0	7.00614	0.0375664	0.0939161	0	0.112699	0	0.0375664	0	0.0939161	0.0187832	0.394448	0.112699	0	0.394448	2.42304	0.394448	0.150266	0	0.0187832	0	0	0.0375664	0	0.206615	0.0751329	0	4.82729	0	0.206615	0	0.901595	0	0.0939161	0.131483	1.70927	5.4847	0.206615	1.05186	0	0.0751329	0.0187832	0	3.21193	0	0	0	0	0.150266	0	0	0.0939161	11.6456	0	0.563497	0	0.169049	0.0563497	0.0563497	0.732546	0.0375664	0.770112	0	0	0	0	0.0375664	0	0.187832	0	0.0563497	0	0	0	0.619846	0.281748	0.131483	0	0	0	0.206615	0.0751329	1.08943	0	0	0	0.0187832	0	0	0	0	0	0	0	0	0.957944	0	0.112699	0.0563497	0	1.57779	0	0	0.0375664	0	0	0	0.0187832	0	0.0187832	0	0.676196	0	0	0.0939161	8.54637	0	0.0375664	0	0	0	0	0	0	0	0.0187832	0	0	0	0	0	0.657413	0.0375664	0	0.0187832	0	0	0.0939161	0	0.112699	0	0	0	0	0	0	9.48553	0	0	0	0.0375664	1.12699	0	0	0	0	0	0	0.112699	0	0	0	0.58228	0.0187832	0	1.16456	0.432014	0	0.0563497	0.0939161	0	0	0.807679	0	0.150266	0.112699	0	0	0.0563497	0	1.01429	0.450797	0	0.0187832	0.0187832	0	0.319315	0	0	0.112699	0	0.244182	0	0	0	0.0751329	0.131483	0	0.694979	0	0.713762	0	0	1.97224	0	0.920378	0.0751329	0.0187832	0.319315	0	0.0187832	0	0.0939161	0	0	0	0	0	0	0	0.0187832	0.169049	0	0	0.0187832	0	0	0	0.319315	0.0375664	0	0	0	0.0187832	0	0	0.0375664	0	0.0563497	0	0	0	0	0	0.864028	0.112699	0	2.44182	0.413231	0	0	0.0187832	0.131483	0	1.38996	0.0187832	0.0751329	0	3.39976	0	0	0.225399	0.375664	0	0	0.0375664	0.0563497	0.0751329	0.356881	0	1.27726	0	0	0	0.0939161	0	0	0.0563497	0.150266	0.0187832	0.300532	0	0.0187832	0	0.0939161	0	0	0.0187832	1.78441	0.0375664	0	0	0.0375664	2.04737	0	0	0	0.0939161	0.0375664	0.450797	3.43733	0	0.939161	0	0.0187832	0.112699	0	1.08943	0	0.0187832	0	0	0.0187832	0.0751329	0	0.0187832	0	0.0187832	0.0187832	0	0.300532	0.469581	0.0375664	0	0	3.2495	0	0	0.488364	0	0	0	1.03308	8.35853	0	0.169049	3.26828	0	0.0939161	0	0.187832	1.12699	0	0	0	0.0187832	0	0	0.0187832	0.0563497	0.0375664	0	0	0.0375664	0	0.112699	0	0	0	0.0563497	0	0	0	0.0939161	0.920378	0	0	0.131483	0	0	0.0187832	0.169049	0	0.0187832	0	0.0187832	0.225399	0.63863	0	0.0187832	0	0	0.0751329	0.300532	0	0	0	0	0.469581	0.0187832	0.0563497	0.0563497	0.150266	0.0187832	0.0187832	0.0187832	0.131483	0	0	0	0.281748	0.0187832	0.0751329	1.63414	0.0751329	0	0	0.244182	0	0.112699	0.0187832	1.89711	0	0	4.03839	1.63414	1.05186	16.2851	2.53574	0	0.450797	0.0187832	0.319315	0.0375664	0	0	0	0	17.3745	0	0.0375664	0.920378	0	0.169049	0	0	0	0	0	5.5974	0.0375664	0	0.244182	0.0375664	0.0751329	0	0.112699	0.0375664	0	0.0375664	0.0187832	0.0187832	0	0	0	0.0563497	0.0187832	0.394448	0.0563497	0.244182	0.225399	0	0	0	0	0	0.676196	0.0187832	0	2.19764	0.0563497	0	0	0.0751329	0	0.995511	0	7.21276	0.150266	0	0	0	0.0751329	0	0	0.0187832	0.394448	0.131483	0	0.0751329	0	1.80319	0	0.0751329	0.0375664	0.0563497	5.80402	0	0	0	0.957944	0.0375664	0.375664	0.0375664	0	0	35.8196	0	0	0.131483	0	0.0187832	0	0	0	0	0	0.281748	0.187832	0.150266	0	0.150266	0.0563497	0.0563497	0	0	0	0.300532	0.187832	0	0.0563497	0	0.469581	0
0	0	0.743686	0	0	0	0	0	0.34324	0	0	0	0	0	0	0.228826	0	0	0.0286033	0	0.286033	0.143017	0	0	0.457653	0.0858099	3.00335	0	2.45988	0	0	0	0.0572066	0	0	0.114413	0	0.286033	0.114413	0.114413	0	0	0	0.0858099	0	0	0.0286033	0.829496	32.665	0	0.42905	0.228826	1.91642	0	0	0	0	0	0	0	0.858099	0	0	0	0	0	0	0	0.457653	0	0.200223	0	0.114413	3.23217	0	0.114413	0.543463	0.371843	0.886702	0	0	0	0	0.486256	0	0	0	1.31575	0.200223	0	0	0.0286033	0	0	0	0	0	0	0	0.314636	0	0.17162	0	0.0572066	0.629273	0	0	0.715083	0.228826	0	0.0286033	0.25743	0.486256	0.0572066	0	0.743686	1.85921	0	1.51597	0.314636	0	0.0572066	0	0.114413	0	0	0	0	0	1.28715	0	1.54458	0	0	0.400446	0	0.114413	0	0	0	0	0	0	0.371843	0.143017	0	0	0.486256	0	0.114413	0	0	0.200223	0	0	0.0572066	0	0	0.286033	0	0	0	0.0286033	0.0286033	0	0	0.0286033	0	1.05832	0	0.0572066	0	0	0.0858099	0	0	0	0	0	0	0.25743	0.143017	0	0	0	0.17162	0	0	0.114413	0	0.228826	0	0.0572066	0	0	0	0	0	0	0.0858099	0	0	0	0	0.114413	0	0	0	0	4.69094	0	0.0286033	0	0	0	0	0	0	0	0	0	0	0.0572066	0.200223	0	0	0	0.114413	0.0858099	1.63039	0	0	0	0	0.543463	0	0	0	0	11.6988	0	0	0.17162	0	0	0.0572066	0	0	1.22994	0	0	0	0	0.371843	0.715083	0.114413	0	0.0858099	0.514859	0	0	0	0.0572066	0	0	0	0	0.0572066	0	0	0	0	0	0	0	0	0	0.0286033	0	0	0.543463	0	0.114413	0	1.7734	0	0	0	0	0	0	0	1.80201	31.0632	0.0858099	2.6029	0.686479	0	0.600669	0	0.0858099	0	0	0	0	0	0.371843	0	0.572066	0	0.228826	0	1.17274	0	0	0	0	0	0.0858099	0.0286033	0.0286033	0	0	0	0.228826	0.143017	0.486256	0	2.88893	0	0	0	0	0	0	0	0	0	0	0	0	0	0.0858099	0	0	0	0.572066	0	0.371843	0.114413	0	0	0	0	0	0	0.114413	0.0572066	0	0	0	0	0.800892	0	0	0.0286033	0	0.143017	0.114413	0	0.0572066	3.34659	0.143017	0	0	0	0.0572066	1.05832	0.0572066	0.0572066	0	0.0572066	0	0.0572066	0.0286033	1.45877	0	0	0	0	0	1.80201	0	0	0	0.0858099	0	0.228826	0	0	0	0.0286033	0	0.0858099	0	0	0	0	1.17274	0	0	0	0.34324	0	0.114413	0	0	0	0	0	0.0572066	0.0858099	0.0858099	0	0	0	0	0	0	0.200223	0	0	0	0	0	0.600669	0.0286033	0.0858099	0	0	0	0	0.0286033	0	0	0	0.143017	0	0	0	0	0	0.17162	0	0	0	0.0572066	0	0	0	0	0.0286033	0	0.143017	0	1.00112	0.114413	0.0286033	0	0	0	0	1.28715	1.83061	0.543463	0	0.25743	0	0.34324	0	0	0	0	0	0	0	0.686479	0	0	0	0	0	0.0286033	0.0858099	0	0	0.800892	0	0.0286033	0	3.11776	0	0.0858099	0	0.143017	0	0	0	2.86033	0.0858099	0.543463	0	0.34324	0	0.486256	0	0.0286033	0.457653	0.200223	0	0	0	0.0286033	0	0	0.0858099	0.371843	8.52378	0	0	0	0	0.0572066	0	0	0.657876	0.114413	0	0	0	0	0	0	0	0	0.0572066	1.00112	0	0	0	0.25743	0	0.0572066	0.17162	0	0	0	0.17162	0	1.22994	0	0	0.657876	1.31575	0	0	0	0	0	0	0	0.657876	0.0286033	0	0	0	0	0	0	0.25743	0	0	0	0.143017	0.0286033	0.715083	0	2.23106	0.0572066	1.45877	0	0	0.25743	0.114413	0	11.5271	0.228826	0.0572066	0.0572066	5.49183	0.17162	1.22994	0.0572066	0	0.143017	0	0.0572066	0.600669	0	0	0.0858099	0.686479	0.0286033	0.25743	1.48737	0.114413	1.28715	0	0.143017	1.60178	0.743686	0.371843	0.486256	5.60625	0.457653	0.34324	0	0.886702	0	0.0858099	0.143017	0	0.686479	0.114413	1.85921	0.0286033	0	0.0858099	0.0572066	0.200223	0	0	0	0	0.25743	4.57653	0.0286033	0	0	0	0	0	0.314636	1.05832	0.143017	0	0.0572066	0	0	5.34882	0	0	0	0	0	0.0572066	0.0286033	0	0	0	0	0	0	0.0858099	0	0	0	0	0	0.228826	0	0	0.0286033	0	0.25743	0	0	0	0	0.143017	4.77675	0	0.0286033	0.0286033	0	0	0	0	0	0.0572066	0	0	0	0	0.629273	0	0.572066	0	0.114413	0	1.83061	0	0.629273	13.558	0.42905	0	0.572066	0.715083	0	0	0	0	0	0.0286033	0	0	0	0	0.114413	0	0.17162	0.286033	0	0	0.371843	0	0	0.0572066	0	0	0	0.0286033	0	0.0286033	0	0	0	0.228826	0	0	0	0	0	0	0	0	0	0.114413	0	0	0	0	0	0	0	0	0	0	0	0.200223	0	0	0.0858099	0.25743	0.0286033	0	0	0	0	0.228826	0	0	0.0572066	11.8704	0	0	0	0.17162	0	0.314636	0	0	0.400446	0	0.0572066	2.25966	0	0	0.858099	0	0.0858099	0	0	0.0858099	0	0	0	0.0572066	0.0286033	0	0	0	1.48737	0	0	0	0	0	0	0	0	1.88782	0	0.200223	0	0	0	0	0	0	0	0	0	4.63373	0	0	0	0	3.20357	0	0.0858099	0.25743	0	0	0	0	0	0.0572066	0.286033	0	0	0	0	0	0.143017	0.25743	0	0	0.0286033	0.829496	0.17162	2.66011	0	0.0572066	0	0.34324	0.858099	0.0286033	0.0858099	0	0	0	0	0	0	0	0	0	0.0572066	2.43128	0.34324	0	0	0	0	0	0	0.143017	0.114413	0	0	0.114413	0.17162	10.4974	0.114413	0	0.114413	0	0.457653	24.9707	5.37742	0.657876	0	0.0286033	0.0286033	0.858099	4.49072	0.858099	0	0	1.54458	1.20134	0.17162	0.0286033	2.03083	1.48737	4.66234	0.200223	0.686479	0	0	0	0	0	0	0	0	0	0.0286033	0.600669	0.0858099	0.114413	0	0	0.314636	0	0	0	0	0	0	0	1.28715	0	0	1.08693	0	0	0	0	0.0858099	0	1.11553	1.00112	5.60625	0	0.0858099	0	0	0.0286033	3.34659	0	0	0.371843	6.57876	0.371843	0	0	5.09139	0.686479	0	0.0572066	0	0	1.31575	0	0	0	0	0	0	0.0572066	0	0.0286033	0	0	0.943909	0	0	0.0858099	0.0286033	0.0286033	0	0	0	0	0	0.0286033	0	0.0858099	0	0	0	0	0	0	0	0	0	0.143017	0	0.0286033	0	0	0	0	0	0	0	0	0	0	0.114413	0	0	0	0	0	0.0286033	0	0	0	0	0	0.114413	0.314636	0	0	0.0572066	0	0	0.486256	0	0	0	0	0	0.600669	0	27.2017	0.0572066	0	0.0858099	0.886702	0	0	0.314636	1.05832	0.0286033	0.0572066	0	0	0	1.25855	0	0	0	0	0	0	0	0	0	0.286033	0.829496	0	0.0286033	0	0.25743	0.34324	0.0286033	0	0	0	0	0	0	1.43017	0	0	0.0286033	0	0	0.25743	0.858099	0.17162	0	0	0	0.17162	0.228826	0.0286033	0	0.0858099	0	0.0286033	0.858099	0	0	4.80535	0	0	0	0.0286033	0	0.114413	0	0	0	3.80424	0	0	0	0	0.143017	0	0	0	0	0	0	0	0.0572066	0	0	0.772289	0.314636	0	0.0572066	0	0	0	0.0286033	0	0	0	0	0	0	0	0.514859	0.114413	1.83061	0	0	0	0	0.0286033	2.48849	0.17162	0	0.743686	0	0	0	0	0.0286033	0.0572066	0.572066	0	0	0	0	0	0.34324	0	0.400446	0.858099	0	0	0	0.228826	0	0.17162	0.0572066	0.200223	0	0.143017	0	0	0	0	0.114413	1.14413	0	0	0.0572066	0	0.0858099	0	8.29496	1.25855	0.0286033	0.743686	0	0	0	0.858099	0.829496	0.0858099	0	0	0	0	0.17162	2.71731	0.543463	0.400446	0	0.17162	0	0.0286033	0	0.143017	1.14413	1.54458	0	0.17162	3.54681	0	0.0572066	0	0.200223	0.143017	0	0.0286033	0.371843	0.915306	0	0.17162	0.0572066	0	0	0	0	0	0	0	0.457653	0	0.17162	0.114413	0	0.200223	0.25743	0.200223	6.37854	0	0	0.314636	0	1.45877	0.0286033	0	0.0572066	0	0.0858099	0	0	0	0.200223	0.657876	0	0.314636	0	0	1.02972	0	0	5.00558	0.457653	0.314636	0.286033	0	0.314636	0	0.200223	0.886702	0	0	0.0858099	0.715083	0	0	0.943909	0	0	0.0286033	0	0	0.0572066	0	0	0	0	0.0572066	0.0572066	0	0.0572066	0.25743	0	0.0286033	0.200223	0	0	0	0	0	0.17162	0	0	0	20.623	0.25743	0.286033	0	0.0858099	0	0	0	0	0	0	0	0	0	0	0	0	0	0.0572066	0	0	0	0	0.200223	0	1.22994	0	0.17162	6.26412	0	0.0858099	1.97363	0	0	0	0.42905	19.3358	0	0	0	0	0.0286033	0	0	0.0858099	0.17162	0.0286033	0.0858099	0	0	0	0.17162	0	0	0	0	0.0858099	0	0	0	0	0	0.943909	0	0	9.89674	0	0	0	0	48.3682	0.143017	0	0.0286033	0	0.0858099	0	0	0.0858099	0	0	0	0	0	0	0	0	0.457653	0.200223	0	0.543463	0	0	0	0	0	0.0572066	0	0	0	0	0	0	0	0	2.08804	0	0	0.25743	0	0	5.89228	0.25743	23.1687	0.0286033	1.45877	0.0572066	0	0.0858099	0	0	0.0858099	0	0.143017	0	0.0286033	0	0	0	0	0.0858099	0.17162	0	0	0	0.0572066	0	0	0.228826	0	0	0.0858099	0	0.600669	0.228826	0	2.11664	0	0.371843	0	0.286033	0	0.686479	0	0.0858099	0	0	0.0858099	0	0.0572066	0	0.200223	0.200223	5.94949	0	1.20134	1.37296	6.14971	0	0	0	0	0	0	0	0	0	0	0	0	0	0	0.228826	0	0.0286033	0	0	0.0572066	3.66122	0	0	9.09585	0	0	0.800892	0	0	0	0	0.543463	0	0	2.11664	0	0	0	0	0.0572066	0	0.114413	0.0286033	3.57541	0	0	0.0858099	0	0	0	0	0.0572066	0	0.715083	0	0	0	0	0	0	0.17162	0	0	0	0.543463	0	0	0.42905	0	0	3.00335	0	0	0	0.371843	0	0	0	0	0.0572066	0	0	0	0	0	0	0	0	0.543463	0	0	0.228826	0.0572066	0	0	0	0	0	0.0858099	0.972512	3.60402	0	0	0	0	0	0	0	0.514859	0	0	0	0	0	0.143017	0	9.46769	0.0286033	0.17162	0.0572066	0.200223	0	0	0.743686	0	0.42905	1.08693	0	0	2.08804	0	0	0	0	0.200223	0	0.25743	19.6791	0	4.00446	0.25743	0.114413	0.314636	0	0.143017	1.7448	0.34324	0	0.0858099	0	0	0.143017	0.200223	0.114413	0	0	0	0	0.600669	0.943909	0	0.114413	0	0	2.11664	1.85921	0	0	0	0	0	0	0.0858099	2.14525	0.200223	0	0.286033	0	0	0	0	1.28715	0	0.0572066	0	0.657876	0	0	0.0858099	0	0	0	0	0.200223	0	0	0	0	0	0	0	0.114413	0	0	0	0	0	0	0	0	0	0	0	0.0572066	0	0	0	0.25743	0	0	1.11553	0.0286033	0	0	0	0.0572066	0	0.200223	0.228826	0	0	0	0	0.400446	0.0858099	0	0	1.25855	0.0286033	0	0	0	0	0	0.0286033	0	0	0	0	0	0	0	0	0	0	0	0	0.114413	0	0	0	0	0.0858099	0	0	2.97474	0	0	0.200223	0	0	0	1.31575	0.0572066	1.65899	0.143017	0	0	0	0	0	0.114413	0.143017	0	0.0286033	0	0	0.0286033	2.86033	0	0	2.88893	0	0	0	0	0.143017	2.08804	0.743686	0	0	0	0	0	0	0.143017	0	0.34324	0.0286033	0.800892	0	2.03083	0	0	0.0572066	0	0.114413	0.0858099	0	0	4.80535	0	0	0	0	0	0	0	0	0.228826	0	0	0.772289	0	0.25743	0	0.0286033	0.0572066	0	0	0	0	2.86033	1.17274	0	0	0	0	0	0	0.114413	0	0	0.0572066	0.314636	0	0	0	0.42905	0	0	0.17162	0	0	0	5.34882	0	0	0	0.0858099	0.228826	0	0	0.0858099	0.114413	0.228826	0	0	0.0572066	2.86033	0.486256	0.17162	0.0858099	0	0	0	0	0	1.22994	0.0286033	0	2.05944	0	2.05944	0	2.40268	0	0.0858099	0.543463	0.715083	2.48849	0.0572066	2.6315	0	0.34324	0	0	2.54569	0	0	0	0	0.286033	0	0	0.629273	12.2994	0	0.25743	0	0.0286033	0	0.0572066	1.48737	0.0286033	0.34324	0	0	0	0	0.114413	0	0	0	0	0	0	0	0.972512	0.0572066	0.314636	0	0	0	0.457653	0.0286033	1.45877	0	0	0	0.200223	0	0	0	0	0	0	0	0	0.143017	0	0	0	0	0.543463	0	0	0.0572066	0	0	0	0	0	0	0.0572066	0	0	0	0.0286033	4.06167	0	0	0	0	0	0	0	0	0.0286033	0.0858099	0.0286033	0	0	0	0.0286033	0.42905	0	0	0	0	0	0.17162	0	0	0	0	0	0	0	0	9.29607	0	0	0	0	1.17274	0	0	0	0	0	0	0.0572066	0	0	0	0.543463	0	0	0.715083	0.457653	0	0.0858099	2.23106	0	0	0.858099	0.0572066	0	0	0	0	0.0286033	0	0.829496	0.200223	0	0.143017	0.0286033	1.25855	0.0286033	0	0	0.143017	0	1.31575	0	0	0	0	0.0572066	0	0.400446	0	0.17162	0	0	0.17162	0	1.00112	0	0.0858099	0.486256	0	0	0	0	0	0	0.114413	0	0	0	0	0.0572066	0.0286033	0	0	0.34324	0	0	0	0.0858099	0	0	0	0	0.0572066	0	0	0.200223	0	0	0	0	0	0	0	1.34436	1.60178	0	0.915306	0.629273	0	0.0286033	0.0286033	0.17162	0	2.14525	0.0286033	0.0286033	0.0572066	2.00223	0	0	0.0572066	0.200223	0	0	0.0286033	0.0858099	0	1.14413	0	1.60178	0	0	0	0.0858099	0	0	0	0.114413	0	0.0858099	0	0	0	0.0572066	0	0.0286033	0	0.629273	0	0	0	0	7.23664	0	0	0.0858099	0	0.0286033	0.143017	1.48737	0	5.34882	0	0	0.0858099	0	0.25743	0	0.0858099	0	0	0	0	0	0	0	0	0	0	0.17162	0.228826	0	0	0	13.4149	0	0	0.0858099	0.0858099	0.0858099	0.0572066	2.45988	6.17831	0	0.0858099	0.943909	0	0.629273	0	0.0858099	6.86479	0	0.0286033	0	0	0	0	0.0572066	0	0	0	0	0.25743	0	0.0858099	0	0	0	0.0286033	0	0	0	0	0.34324	0	0	0	0	0	0	0.114413	0	0.286033	0	0	0.0572066	2.11664	0	0.0286033	0	0	0	0.25743	0	0	0	0	3.28938	0	0	0	0.0858099	0.0572066	0.114413	0.114413	0	0	0	0.0572066	0.286033	0	0.0572066	1.17274	0.0572066	0	0	0.228826	0	0	0	2.45988	0	0	2.66011	0.514859	0.743686	10.4688	1.40156	0	0.143017	0.0572066	0.42905	0	0.0286033	0	0	0	12.6999	0.0286033	0.143017	0.314636	0.457653	0	0	0	0	0	0	3.23217	0	0	0	0	0.0572066	0	0	0	0	0.0286033	0.0572066	0	0.0858099	0	0	0.143017	0	0.200223	0.0286033	0.514859	0.0858099	0	0.0286033	0	0	0	2.83173	0	0	1.05832	0.17162	0	0	0.200223	0	0.486256	0	3.20357	0.0572066	0	0	0	0.0286033	0	0	0	0.314636	0.143017	0	0.25743	0	0.34324	0	0.17162	0	0	3.06055	0.17162	0	0	0.743686	0	0.25743	0	0	0.0286033	23.0257	0	0	0.228826	0	0	0	0	0	0	0	0.715083	0	0.17162	0	0	0.0286033	0	0	0	0	0.0572066	0	0	0	0	0.143017	0
0	0	0.905885	0	0	0	0	0	0.032353	0	0	0.032353	0	0	0	0	0	0	0	0	0.841179	0.291177	0	0.0647061	0.679414	0.0647061	0.161765	0	0.582355	0	0	0	0.032353	0	0.0970591	0	0	0.388236	0.194118	0.0647061	0	0	0	0	0	0	0	0.194118	7.9912	0	1.0353	0	0.0970591	0	0	0	0	0	0	0	0.194118	0.0647061	0	0.0970591	0	0	0.0647061	0	0	0	0.291177	0	0.679414	2.58824	0.032353	0	0.258824	0.873532	0.0970591	0	0	0	0	1.1	0.032353	0	0	0.485296	0.161765	0	0	0.0647061	0.032353	0	0	0	0.129412	0	0	0.226471	0	0.194118	0.032353	0	1.16471	0.032353	0	1.1	0.161765	0	0.0647061	0.0970591	0.74412	0.032353	0	0.808826	2.42648	0	0.841179	0.776473	0.161765	0.161765	0	0	0	0	0.032353	0	0	0.129412	0	4.17354	0.0647061	0.0647061	0.582355	0.032353	0.291177	0	0.032353	0	0	0	0	0.0647061	0.032353	0	0	0.0970591	0	0.194118	0	0	0.679414	0	0	0.194118	0	0	0.291177	0	0	0	0.032353	0.0970591	0	0.0970591	0.0647061	0.032353	1.35883	0	0.291177	0	0	0	0	0	0	0	0	0	0.0970591	0	0	0.0970591	0	0.258824	0	0	0.032353	0	0.161765	0	0	0	0	0	0	0	0	0	0	0	0	0	0	0	0	0	0.032353	1.90883	0.0647061	0	0	0	0	0	0.161765	0	0	0.032353	0	0	0.0647061	0.032353	0	0	0	0	0	0.291177	0.0970591	0.032353	0	0	1.68236	0	0	0	0	13.0383	0	0.452943	0.129412	0.032353	0.032353	0.258824	0	0	2.39412	0	0.129412	0	0	0.517649	0.873532	0.129412	0	0.032353	0.517649	0	0	0	0	0	0	0	0	0.226471	0	0	0	0	0	0	0	0	0.258824	0.161765	0	0	0.388236	0.129412	0.226471	0	3.55883	0	0	0	0	0	0	0	4.65884	22.3559	0	0.258824	0.452943	0	0.873532	0	0	0	0	0	0	0	0.550002	0	0.452943	0.161765	0	0	0.226471	0	0	0.194118	0	0	0	0.032353	0.0647061	0	0	0	0	0.0647061	0.226471	0	1.39118	0.032353	0	0	0	0	0	0	0	0	0.161765	0	0	0	0.32353	0	0	0	0.711767	0	0.129412	0.032353	0	0.032353	0	0	0	0	0	0	0	0	0	0	1.26177	0	0	0	0	0.0970591	0	0	0.0970591	0.582355	0.258824	0	0	0	0.938238	0.194118	0	0	0.032353	0.194118	0	0.161765	0.194118	0.0647061	0	0	0	0	0	2.42648	0	0	0.0970591	0.0647061	0.032353	0.970591	0	0	0	0	0	0.355883	0	0	0	0	2.07059	0	0	0.032353	0.550002	0	0.0647061	0	0	0	0	0	0.032353	0.032353	0.0647061	0	0	0	0	0	0	0	0	0	0	0	0	0.388236	0.0647061	0.032353	0	0	0	0	0.161765	0	0	0	0.226471	0	0	0	0.032353	0	0.258824	0	0	0	0	0	0.032353	0	0	0.129412	0	0.129412	0	0.550002	0	0	0.0647061	0	0	0	0.0647061	4.8206	0	0	0.776473	0.032353	0.226471	0	0	0	0	0	0.129412	0	0.032353	0	0	0	0	0	0.194118	0	0	0	0.711767	0	0.161765	0	0.517649	0	0.226471	0	0.161765	0.032353	0	0	3.46177	0.129412	1.26177	0	0	0	0.614708	0	0	0.582355	0.032353	0.161765	0.0970591	0	0.032353	0	0	0.0970591	0.420589	5.88825	0	0	0	0	0.032353	0	0.129412	1.61765	0.032353	0	0	0	0.032353	0	0	0	0	0.032353	0.355883	0	0	0.0647061	0.194118	0	0.0647061	0.485296	0	0	0	0.258824	0	1.00294	0	0	2.00589	2.32942	0.0647061	0	0.032353	0	0.194118	0.226471	0	0.0647061	0.0647061	0	0	0	0	0	0	0	0	0	0.129412	0	0.517649	1.1	0.032353	3.36472	0.0647061	3.04119	0	0.032353	0.355883	0.452943	0	24.8148	0.711767	0	0.032353	7.34414	0.194118	3.30001	0.0970591	0.258824	0.032353	0.226471	0.32353	0.420589	0	0.0647061	0.0647061	0.970591	1.22942	1.06765	3.10589	0	2.49118	0.032353	0.550002	2.71766	1.45589	1.00294	1.0353	13.7824	0.74412	0.905885	0	1.5853	0.0970591	0.452943	0.291177	0	1.16471	0.550002	3.30001	0.32353	0	0	0	1.81177	0	0.0647061	0.161765	0.0647061	0.452943	10.2559	0.226471	0.032353	0	0	0	0.226471	0.161765	1.5853	0.776473	0.0647061	0.161765	0	0	0.905885	0	0	0	0	0	0	0.0647061	0	0	0	0.032353	0.0970591	0	0.032353	0.0647061	0.0647061	0.0647061	0	0	0.420589	0	0	0	0	0	0	0	0	0	0.161765	7.18237	0	0.129412	0.161765	0	0	0	0	0	0	0	0.129412	0	0.032353	1.71471	0	1.74706	0	0	0	1.5853	0.032353	0.485296	25.3324	0.776473	0	1.84412	0.841179	0	0	0	0.0647061	0	0.032353	0	0	0	0	0.291177	0	0.0970591	0.194118	0	0	0.032353	0	0.0970591	0.226471	0	0	0	0.032353	0	0.0970591	0	0	0	0.776473	0	0	0.032353	0	0	0	0	0	0	0	0	0	0	0.0647061	0	0	0	0	0	0	0	0.0647061	0	0	0.258824	0.161765	0.517649	0	0	0	0	1.0353	0	0	0.032353	0.905885	0	0	0	0.129412	0	0.808826	0	0	1.29412	0	0.0970591	1.45589	0.161765	0	1.71471	0	0	0	0	0.161765	0	0	0	0.032353	0.226471	0	0	0.032353	3.88236	0	0.032353	0.032353	0	0	0.032353	0	0	0.776473	0	0.129412	0	0	0	0	0	0	0	0.032353	0	12.8118	0	0	0	0	0.258824	0	0	0.614708	0	0	0	0	0.032353	0.129412	0.0970591	0	0.032353	0	0	0	0.129412	0.711767	0.032353	0	0.129412	2.32942	0.129412	5.46766	0.032353	0	0	0.905885	1.42353	0	0	0	0	0	0	0	0	0	0	0.032353	0.355883	1.32647	0.258824	0	0	0.032353	0	0	0	0.032353	0.0647061	0	0	0.129412	0.291177	24.2001	0.0970591	0	0.32353	0.226471	1.00294	4.01178	5.11178	1.26177	0.0970591	0	0.129412	1.39118	10.6118	1.55295	0	0	4.23825	4.85296	0.194118	0.485296	6.24414	1.81177	4.69119	0.032353	0.0970591	0	0.0647061	0	0	0	0	0	0.032353	0	0.032353	0	0	0	0	0	0.452943	0	0	0	0	0	0.0647061	0	0.74412	0	0	0.517649	0	0	0	0	0.032353	0	2.84707	1.19706	7.79708	0.0647061	0.420589	0	0	0.032353	4.2706	0.032353	0	0.517649	2.97648	0.0970591	0	0	2.00589	1.71471	0	0	0	0	1.5853	0	0	0	0	0	0	0.0647061	0	0	0.032353	0	0.647061	0	0	0.032353	0	0.0647061	0	0.0647061	0	0	0	0	0	0.129412	0	0	0	0	0	0	0	0	0.0647061	0.0647061	0	0	0	0.0647061	0	0	0	0.032353	0.032353	0	0	0	0	0.032353	0.0647061	0	0	0	0	0	0	0	0.032353	0	0.129412	0.550002	0.0647061	0	0	0	0	0.711767	0	0	0	0	0.032353	0.938238	0	9.99709	0.129412	0	0	0.679414	0.0970591	0	0.74412	2.49118	0	0.0970591	0	0	0	2.91177	0	0	0	0	0	0	0	0.0970591	0	0.291177	0.711767	0	0	0	0.873532	0.452943	0	0	0	0	0.032353	0	0	1.5853	0.0970591	0	0	0	0	0.0970591	1.35883	0	0	0	0	0.129412	0.550002	0.0647061	0	0	0	0	24.9442	0.032353	0	1.52059	0	0	0	0.0970591	0	0	0	0.0970591	0	0.517649	0	0	0.032353	0.032353	0.161765	0	0.161765	0	0	0	0	0	0.0970591	0	0	1.06765	0.194118	0	0	0	0.032353	0	0	0	0	0	0	0.0647061	0	0.0970591	0	0.129412	5.14413	0	0	0	0	0.0970591	1.00294	0.355883	0	0.679414	0	0.0970591	0	0	0.0970591	0	0.614708	0	0	0	0	0	0.582355	0	0.291177	1.71471	0.0647061	0	0	0.679414	0	0.873532	0.032353	0.226471	0	0.0647061	0	0	0	0	0.194118	1.0353	0.032353	0	0.194118	0	0.0647061	0	1.1	0.161765	0.129412	1.00294	0	0	0	0.226471	2.6853	0.550002	0	0	0	0	0.550002	3.85001	0.679414	0.355883	0	0	0	0	0	0	1.97354	1.71471	0	0	3.20295	0.032353	0	0	0.161765	0	0	0.32353	0.647061	1.52059	0.0647061	0.129412	0.032353	0	0	0	0	0	0.161765	0.0647061	2.16765	0	0.485296	0.0647061	0	0.0970591	0.679414	0	6.21178	0	0	0.452943	0.0970591	0.550002	0	0.291177	0.258824	0	0.0970591	0.0647061	0.032353	0	0	0.291177	0	0.808826	0	0	0.129412	0	0	6.4059	0.808826	0.32353	0.420589	0	0.0647061	0	0.129412	0.74412	0.032353	0	0.032353	0.517649	0.032353	0	1.5853	0	0.226471	0.0970591	0	0	0.0647061	0	0	0	0	0.0970591	0.032353	0	0	0.226471	0	0.032353	0.452943	0	0	0	0	0	0.0970591	0	0	0	2.49118	0	0.032353	0	0	0	0	0	0	0	0	0	0	0.032353	0	0	0	0	0	0	0	0	0	0.679414	0	0.420589	0.032353	0	1.5853	0	0.194118	0.905885	0	0	0	1.35883	3.42942	0	0	0	0.032353	0.129412	0	0.129412	0.161765	0.550002	0.129412	0.0970591	0.032353	0.032353	0	0.226471	0	0	0	0	0.0970591	0	0	0	0	0	0	0	0	2.87942	0	0	0	0.032353	13.5236	0.0647061	0	0.355883	0	0.291177	0	0	0.0647061	0	0	1.39118	0	0.0647061	0.0970591	0	0	0.161765	0	0	1.52059	0.0647061	0	0.032353	0.0970591	0	0.0970591	0	0	0	0	0	0	0	0	0.0647061	0	0	0	0	0.032353	6.53531	0.129412	7.11767	0.161765	2.39412	0.032353	0	0	0	0	0	0	0.0647061	0.0647061	0	0	0.0970591	0	0	0	0.355883	0	0	0	0	0	0	0.032353	0	0	0	0	0.905885	0.32353	0	0.226471	0	0.258824	0	1.77942	0	0.485296	0	0.0970591	0	0	0.161765	0	0	0	0.291177	0.032353	14.5589	0	2.97648	1.74706	17.3089	0	0	0	0	0	0	0.0970591	0	0	0	0	0	0	0	0.226471	0	0	0	0	0.129412	7.82943	0	0	12.4883	0	0	0.258824	0	0	0	0.194118	1.19706	0	0	4.23825	0.0647061	0	0	0	0.194118	0	0.0647061	0	0.355883	0.129412	0	0	0.032353	0	0	0	0.032353	0	0.355883	0	0	0	0	0	0	0.258824	0	0	0.0647061	0.485296	0	0	0.226471	0	0	0.194118	0	0	0	0.388236	0	0	0	0	0.0970591	0	0	0	0	0	0	0	0	0.226471	0	0	0.129412	0	0	0.0970591	0	0	0	0	1.16471	3.59119	0	0	0	0	0.226471	0	0	0.161765	0	0	0	0	0.032353	0.0970591	0	2.20001	0	0.0647061	0.161765	0.032353	0	0	1.22942	0	1.16471	0.032353	0.0647061	0	0.0647061	0	0	0	0.0647061	0.194118	0	0.291177	1.22942	0	9.73826	0.808826	0.032353	0.032353	0	0.74412	1.81177	0.129412	0.032353	0.032353	0	0	0.291177	0	0	0	0	0	0	0.291177	0.0970591	0	0	0	0	5.33825	3.7206	0.032353	0.0647061	0	0	0.032353	0.0647061	0.032353	3.75295	0.032353	0	0.679414	0	0	0	0	0.873532	0	0.32353	0	1.5853	0	0	0	0	0	0	0	0.517649	0	0	0	0	0	0	0	0.226471	0.0970591	0	0	0	0.0647061	0	0	0.0970591	0	0	0	0.032353	0	0	0	1.22942	0	0	2.49118	0.129412	0	0	0	0.0647061	0	0.0970591	0.0970591	0	0	0	0	0.194118	0	0	0.032353	2.00589	0.194118	0	0	0	0	0	0.194118	0	0	0.032353	0	0	0	0	0	0	0	0.161765	0	0	0	0	0	0	0	0	0	0.614708	0	0	0.679414	0	0.161765	0.032353	1.74706	0.129412	0.808826	0	0	0	0.032353	0	0	0.0647061	0.420589	0	0.32353	0	0	0	3.88236	0.0647061	0	5.62943	0	0	0	0.0647061	0.32353	0.905885	0.258824	0	0	0	0	0	0	0.194118	0	0.161765	0	0.841179	0	0.452943	0	0	0.129412	0	0.0970591	0.194118	0	0	4.14119	0.0647061	0	0	0	0	0	0.032353	0	0.841179	0	0	0.808826	0	0	0	0.0647061	0.0970591	0	0	0	0.0647061	5.88825	1.19706	0	0	0	0	0.032353	0	0.032353	0	0	0	0.0970591	0	0	0	0.355883	0	0.129412	0.0647061	0	0	0	7.27943	0	0.032353	0	0.032353	0.194118	0	0	0	0.032353	0.420589	0	0	0.808826	3.62354	0.161765	0.0647061	0	0	0	0	0.032353	0	0.291177	0.355883	0	3.07354	0	0.517649	0	0.873532	0.0647061	0.032353	0.032353	1.5853	7.76473	0.129412	1.00294	0	0.258824	0.032353	0	2.32942	0	0	0	0	0.129412	0	0	0.129412	8.96179	0	0.388236	0	0.032353	0.32353	0	0.873532	0.161765	0.485296	0	0	0	0	0	0	0	0	0.032353	0	0	0	0.679414	0.0647061	0.0970591	0	0	0	0.161765	0	1.00294	0	0	0	0.0970591	0	0	0	0	0	0	0	0	0.258824	0	0.0970591	0.194118	0	1.06765	0	0.0647061	0.129412	0	0	0	0.032353	0	0.032353	0	0	0	0.032353	0.226471	11.55	0.032353	0.0647061	0.032353	0	0	0.032353	0	0	0	0	0	0	0	0	0	0.485296	0.129412	0	0.0647061	0	0	0.32353	0.0647061	0.032353	0.032353	0	0	0	0	0	7.89414	0	0	0.032353	0	1.00294	0	0	0	0	0	0	0.032353	0	0.032353	0	0.711767	0	0	1.29412	0.388236	0	0.0970591	0.129412	0	0	0.679414	0	0.129412	0.0647061	0	0	0	0	0.550002	0.32353	0	0.032353	0	0.0647061	0.129412	0	0.0970591	0.226471	0	0.161765	0	0	0	0	0.0647061	0	0.291177	0	0.355883	0	0.032353	0.452943	0	0.938238	0	0.129412	0.226471	0	0	0	0.161765	0	0	0	0	0	0	0	0.0970591	0.032353	0	0	0	0	0	0	0	0	0	0	0	0.129412	0	0.032353	0.0647061	0	0.0647061	0	0	0	0	0	1.0353	0.0970591	0	2.29707	0.258824	0	0	0.032353	0.161765	0	2.52354	0.0970591	0.0970591	0	2.29707	0	0.032353	0.0647061	0.420589	0	0	0.129412	0	0	0.291177	0	1.42353	0	0	0	0.161765	0	0	0.0647061	0.291177	0	0.291177	0	0.194118	0	0	0	0.032353	0.355883	1.39118	0	0	0	0	2.03824	0	0	0	0.032353	0	0.032353	3.39707	0	1.26177	0	0	0.032353	0	0.355883	0	0	0	0	0	0	0	0	0	0.0970591	0	0	0.388236	0.485296	0	0	0	4.17354	0	0	0.161765	0	0.0647061	0.032353	1.84412	5.46766	0	0.0970591	0.905885	0	0.129412	0	0.226471	1.16471	0	0.0647061	0	0	0	0	0	0	0	0	0	0.194118	0	0.0647061	0	0	0	0	0	0	0	0	1.1	0	0	0.32353	0	0	0	0.032353	0	0.129412	0	0	0.226471	0.841179	0.032353	0.032353	0	0	0.032353	0.161765	0	0	0	0	0.550002	0	0	0	0.129412	0.0970591	0	0	0.194118	0	0	0.0647061	0.420589	0	0.032353	2.03824	0.032353	0	0	0.0970591	0.032353	0.0970591	0.0970591	2.52354	0	0	3.52648	1.39118	1.13236	20.3177	2.71766	0	0.485296	0.0970591	0.194118	0	0	0	0	0	21.2236	0	0.161765	1.45589	0.0647061	0.0647061	0	0	0	0	0	7.95885	0	0	0.0970591	0	0.194118	0	0.032353	0	0	0.0647061	0.0970591	0	0	0	0	0.032353	0	0.711767	0.129412	0.388236	0.194118	0	0	0	0	0	0.420589	0.032353	0	0.647061	0.0647061	0	0	0.0647061	0	0.808826	0	4.52943	0.226471	0.032353	0	0	0.032353	0	0	0	1.0353	0.0647061	0	0.032353	0	1.42353	0	0	0	0.0970591	6.82649	0	0	0	1.06765	0	0.550002	0	0	0	39.3736	0	0	0.0970591	0	0.032353	0	0	0.032353	0	0	0.258824	0	0.582355	0	0.0647061	0.0970591	0	0	0	0	0.129412	0	0	0.032353	0	0.194118	0
0	0	0.988189	0	0	0	0	0	0	0	0	0.0235283	0	0	0	0.14117	0.0941132	0	0	0.0235283	0.28234	0.164698	0	0.235283	0.329396	0	2.09402	0	2.8234	0	0.447038	0	0.447038	0	0	0.0705849	0	0.117642	0.188226	0	0	0	0	0	0	0	0.28234	0.917604	31.0338	0	1.22347	0.188226	2.04696	0	0	0	0	0	0	0	0.28234	0	0	0.0941132	0	0	0.0235283	0	0.235283	0	0.399981	0	0.588208	3.4116	0.0235283	0.117642	0.28234	0.329396	0.352925	0	0	0	0	0.96466	0.0470566	0	0	0.941132	0	0	0	0	0	0.0941132	0	0	0.0235283	0	0	0.258811	0	0.14117	0	0.0470566	0.823491	0.0235283	0	0.635264	0.258811	0	0.117642	0.117642	0.541151	0	0	0.847019	1.5764	0	0.799962	0.658793	0.0235283	0	0	0.14117	0	0	0	0	0	0.635264	0	2.11755	0.14117	0	0.0470566	0	0	0	0.0235283	0	0	0	0.0705849	0.117642	0.0235283	0	0	0.494094	0	0.14117	0	0	0.188226	0	0	0.0470566	0	0	0.305868	0	0	0	0	0	0	0.117642	0.28234	0	1.36464	0.0470566	0.188226	0	0	0	0	0.0705849	0	0	0	0	0.0705849	0	0	0	0	0.211755	0	0	0.0235283	0	0.235283	0	0	0	0	0	0	0	0	0	0	0	0	0	0.0470566	0.0470566	0	0	0	1.88226	0	0	0.0235283	0	0	0	0.117642	0	0	0	0	0	0.0235283	0	0	0	0	0.329396	0	1.59992	0.117642	0	0	0	1.71757	0	0	0	0	10.2819	0	0.0235283	0.188226	0	0	0.376453	0	0	1.48228	0	0.117642	0	0.117642	0.258811	0.729377	0.0705849	0.164698	0	0.588208	0	0.0470566	0	0.0705849	0	0	0	0	0.117642	0.0235283	0	0	0.0470566	0	0	0.235283	0	0.117642	0.0235283	0	0	0.799962	0.0941132	0	0	1.81168	0	0	0	0	0.0470566	0	0	2.72928	28.6104	0.0470566	1.83521	1.03525	0.0235283	0.494094	0	0.117642	0.0235283	0	0	0	0	0.188226	0	0.705849	0	0.14117	0	0.376453	0	0.0235283	0	0	0	0	0.352925	0.0235283	0	0	0	0	0.211755	0	0	4.04687	0	0	0	0	0	0	0	0	0	0.0470566	0	0	0	0.235283	0	0	0	0.611736	0	0.0235283	0	0.0470566	0	0	0	0.0235283	0	0.0470566	0.258811	0	0.14117	0	0	0.917604	0.0470566	0	0	0	0.0705849	0	0	0.352925	3.10574	0.0235283	0	0.0235283	0	0.117642	0.96466	0	0.0235283	0.0941132	0.14117	0	0.0470566	0	0.917604	0	0	0	0	0	0.96466	0.0470566	0	0.0941132	0	0	0.0941132	0	0	0	0	0	0.235283	0.0235283	0	0	0	1.62345	0	0	0.0941132	0.0941132	0.0235283	0.0470566	0	0	0	0	0	0	0.0470566	0.188226	0	0	0	0	0	0.0235283	0	0	0	0	0	0	0.329396	0.0470566	0.0470566	0	0	0	0	0.0470566	0	0	0.117642	0.0470566	0	0	0	0	0	0.164698	0	0	0	0	0	0.0941132	0	0	0.28234	0	0.0705849	0	0.164698	0.28234	0	0.0470566	0	0	0	1.19994	2.37636	0.0470566	0	0.494094	0	0.329396	0	0	0.0470566	0	0	0.0235283	0	0.188226	0	0	0	0	0	0.211755	0	0	0	0.729377	0	0.235283	0	1.64698	0	0.188226	0	0.0235283	0.164698	0	0	2.30577	0	0.564679	0	0.941132	0	0.28234	0	0.0705849	0.470566	0.0470566	0.28234	0	0	0	0	0	0.0705849	0.541151	6.58793	0	0	0	0	0.0705849	0	0	0.729377	0	0	0	0	0	0.0235283	0.0235283	0	0	0	1.03525	0	0	0.0470566	0.14117	0	0	0.235283	0	0	0	0	0	1.03525	0	0	1.0823	1.247	0.0235283	0	0	0.0235283	0.0705849	0.164698	0	0.799962	0	0	0	0	0	0	0	0.0470566	0	0	0.117642	0	0.541151	0.447038	0	1.5764	0	1.48228	0	0	0.235283	0.258811	0.0705849	5.55268	0.117642	0.0470566	0	2.25872	0.235283	1.31759	0.305868	0.0470566	0.0705849	0.117642	0.164698	0.517623	0	0.0705849	0.0705849	0.188226	0.635264	0.776434	1.52934	0.0470566	0.799962	0.0470566	0.705849	1.97638	0.28234	0.917604	0.729377	6.75262	0.776434	0.352925	0	1.48228	0.0470566	0.117642	0.164698	0	1.05877	0.305868	1.64698	0.188226	0	0.0705849	0.117642	0.494094	0	0	0.0235283	0	0.305868	4.988	0.14117	0.0235283	0	0	0	0.0470566	0.235283	0.658793	0.28234	0	0.305868	0.0941132	0	4.68213	0	0	0	0	0	0	0.0941132	0	0	0.0941132	0.164698	0.0235283	0	0.258811	0	0	0.0705849	0	0	0.28234	0	0	0.0235283	0	0.258811	0	0	0	0	0.258811	6.5644	0	0.188226	0.0941132	0	0	0	0	0	0.0235283	0	0.211755	0	0.0941132	0.988189	0	0.588208	0	0	0	2.72928	0	0.188226	18.0933	0.447038	0	1.78815	0.799962	0	0	0.0235283	0.0235283	0	0.517623	0	0	0.0470566	0.0235283	0.235283	0	0.235283	0.211755	0.0941132	0	0.305868	0	0.164698	0.28234	0	0	0.0235283	0.0705849	0	0.117642	0	0	0	0.588208	0.0705849	0	0	0	0	0	0	0	0	0	0	0	0	0.188226	0	0	0	0	0	0	0	0.235283	0.14117	0	0.14117	0.0705849	0.0470566	0	0	0	0.0235283	0.423509	0	0	0.0470566	13.5288	0	0.0705849	0.0235283	0.0470566	0	0.164698	0	0	0	0	0.0941132	3.05868	0.0705849	0	1.12936	0	0	0	0	0.0705849	0	0	0	0	0.0705849	0	0	0	1.52934	0	0	0.117642	0	0	0.0235283	0	0	1.64698	0	0	0	0	0	0.0470566	0	0	0	0	0	5.41151	0	0	0	0	3.05868	0	0	0.447038	0	0	0	0	0	0.0470566	0.0705849	0	0	0	0	0	0.211755	0.399981	0.0235283	0	0.211755	0.776434	0	2.94104	0	0.0470566	0	0.847019	0.682321	0	0.188226	0	0	0	0	0	0	0	0	0	0.117642	2.494	0.28234	0	0	0	0	0	0	0.0235283	0.0705849	0	0	0.376453	0.235283	11.4112	0.164698	0	0.0470566	0	0.399981	23.4577	3.97628	0.682321	0	0.0235283	0.235283	0.870547	4.91742	0.447038	0	0.0235283	2.09402	2.39989	0.211755	0.470566	2.75281	0.752906	3.01162	0	0.447038	0	0	0	0	0	0	0	0	0	0.188226	0	0	0	0	0.14117	0.352925	0.0235283	0	0	0	0	0	0	0.705849	0	0	0.658793	0	0	0	0	0	0	1.78815	0.658793	6.82321	0.0235283	0.376453	0	0	0.0470566	3.36455	0	0	0.611736	3.10574	0.423509	0	0	5.57621	0.752906	0	0	0	0	1.97638	0	0	0.0235283	0	0	0	0.0941132	0	0	0	0	1.05877	0	0	0.0235283	0	0	0	0	0	0	0	0.0235283	0	0	0	0	0	0	0	0	0	0	0.0235283	0.117642	0	0.0235283	0	0	0	0	0	0.0235283	0	0	0	0	0	0	0	0	0	0	0.0705849	0	0	0	0	0	0.0470566	0.117642	0	0	0.235283	0	0	0.399981	0	0	0	0	0	0.28234	0	28.1634	0.164698	0	0.0705849	1.12936	0.0235283	0	0.494094	1.19994	0	0.0941132	0	0	0	1.74109	0	0	0	0	0	0	0	0.0470566	0	0.352925	1.27053	0	0	0	0.494094	0	0	0	0	0	0	0	0.0470566	1.17642	0	0	0	0	0	0.164698	1.10583	0.0470566	0	0	0.117642	0.0470566	0.235283	0	0	0	0	0	1.76462	0	0.0705849	4.25862	0	0	0	0.0470566	0	0	0	0.305868	0	2.28225	0	0	0.0705849	0	0.0470566	0	0.188226	0	0	0	0	0	0.752906	0	0	0.729377	0.517623	0.0235283	0	0	0	0	0.0235283	0	0.0705849	0	0	0.0235283	0	0.0705849	0.0235283	0.117642	2.18813	0	0	0.0705849	0	0.0235283	2.75281	0.752906	0.0470566	1.10583	0	0.0470566	0	0	0.0941132	0.0235283	0.541151	0	0	0	0	0	0.258811	0	0.399981	1.12936	0	0	0	0.164698	0	0.470566	0.0941132	0.235283	0	0	0.164698	0	0	0	0.164698	0.635264	0	0	0.0235283	0	0.0705849	0	7.52906	0.235283	0.0941132	0.611736	0	0	0	0.164698	1.43523	0.329396	0	0	0	0	0.352925	4.09392	0.447038	0.211755	0	0	0	0	0	0	1.19994	1.99991	0	0	2.58811	0.14117	0.0470566	0	0.14117	0.0470566	0.0470566	0.14117	0.682321	1.29406	0	0.0941132	0	0	0	0	0	0	0.0235283	0	1.52934	0	0.258811	0	0	0.0235283	0.164698	0.14117	6.58793	0	0	0.329396	0	1.4117	0	0.14117	0.14117	0	0	0	0	0	0.188226	0.470566	0	0.164698	0	0	0.752906	0.0470566	0	5.52915	1.10583	0.517623	0.517623	0	0	0	0	0.305868	0	0	0.0705849	0.376453	0	0.0235283	0.564679	0	0	0.0705849	0	0	0	0	0	0.0470566	0	0.0470566	0	0	0.188226	0	0	0	0.117642	0	0	0.0235283	0	0	0.235283	0	0	0	19.1756	0.211755	0	0	0	0	0	0	0	0	0	0	0	0	0	0	0	0	0	0	0	0	0	0.14117	0	0.564679	0	0.0470566	6.47028	0	0.117642	1.36464	0	0	0	0.423509	15.8581	0	0	0	0	0.0470566	0	0.0470566	0	0.799962	0	0.0705849	0	0	0	0.235283	0	0.0705849	0	0	0.117642	0	0	0	0	0	0.96466	0	0	4.56449	0	0	0	0	39.5746	0.0470566	0	0.117642	0	0.0941132	0	0.0235283	0	0	0	0.0941132	0	0.117642	0	0	0	0.376453	0.211755	0	0.729377	0.305868	0	0	0.117642	0	0.0235283	0	0	0	0	0	0	0	0	2.02343	0.0235283	0	0.0705849	0	0.0705849	6.94085	0.188226	20.8461	0.0235283	1.22347	0.0941132	0.0235283	0.305868	0	0	0	0	0.0941132	0	0	0	0	0	0	0	0.305868	0	0	0	0.0705849	0	0	0.0941132	0	0	0	0.0235283	0.682321	2.77634	0	1.38817	0	0.258811	0	0.28234	0.188226	0.682321	0	0.14117	0	0	0.0705849	0.0705849	0	0	0.0705849	0.517623	8.35255	0	1.69404	1.34111	5.52915	0	0	0	0	0.0705849	0	0	0	0	0	0.0705849	0	0	0	0.164698	0	0	0	0	0.447038	4.51743	0	0	9.29368	0	0	1.88226	0	0	0	0.14117	0.329396	0	0	3.9057	0	0	0	0	0	0	0	0.0470566	3.22338	0.117642	0	0	0	0	0	0	0.0941132	0	0.682321	0.0235283	0	0	0	0	0	0.258811	0	0	0	0.352925	0	0	0.894076	0.0941132	0.188226	2.35283	0	0	0	0.399981	0	0	0.0235283	0	0	0	0	0	0	0.0235283	0	0	0.0941132	0.28234	0	0	0.188226	0.117642	0	0	0	0	0	0	1.5764	4.23509	0	0	0	0	0.0470566	0	0	0.0470566	0.0705849	0	0	0	0.0470566	0.211755	0	7.12908	0	0	0.117642	0.0941132	0	0	0.847019	0	1.15289	0.917604	0.0235283	0	1.59992	0	0	0	0	0	0	0.0235283	14.0229	0	5.08211	0.517623	0.164698	0.329396	0	0.117642	1.03525	0.611736	0	0.14117	0.0235283	0	0.0941132	0.447038	0	0	0.117642	0	0	0.470566	1.03525	0	0.0470566	0	0	1.74109	1.97638	0	0	0	0	0.14117	0.164698	0.0705849	1.22347	0.0470566	0	0.870547	0.0235283	0	0	0	0.376453	0	0.235283	0	0.494094	0	0	0.0705849	0	0	0	0	0.188226	0	0	0	0	0.0235283	0	0	0.447038	0.0470566	0	0	0	0	0	0	0	0	0	0.0470566	0.164698	0	0.0470566	0	0.847019	0	0	1.36464	0	0.117642	0	0	0.0705849	0	0.117642	0.14117	0.0941132	0	0	0	0.305868	0	0	0	1.0823	0.164698	0	0	0	0	0	0.14117	0	0	0.0705849	0	0	0	0	0	0	0	0.0941132	0	0	0	0	0	0	0	0.0235283	0	3.64689	0	0	0.376453	0.0470566	0.0235283	0	4.58802	0.164698	1.27053	0.164698	0	0	0	0	0	0.0470566	0.0470566	0.0470566	0.164698	0	0	0	2.28225	0.164698	0	5.05859	0.0235283	0.0235283	0	0.0941132	0.352925	1.27053	0.329396	0	0	0	0	0	0	0.117642	0	0.117642	0	0.941132	0	1.29406	0.0235283	0	0	0	0.117642	0.188226	0	0	4.37626	0	0	0	0.117642	0	0	0	0	0.447038	0	0	0.399981	0	0	0	0.0235283	0.188226	0	0	0	0	3.08221	1.10583	0	0	0.0235283	0	0.0470566	0	0	0	0	0.0705849	0.0235283	0	0	0	0.329396	0	0.0235283	0.164698	0	0	0	3.88217	0	0.14117	0	0.164698	0.14117	0	0.0470566	0.0470566	0.14117	0.658793	0.0235283	0	0.188226	4.23509	0.823491	0.14117	0.329396	0.0470566	0	0	0	0	0.917604	0	0	3.12926	0	3.9057	0	2.3293	0	0.164698	0.564679	0.96466	2.98809	0.0235283	1.31759	0	0.28234	0	0	2.75281	0	0	0	0	0.352925	0	0	0.258811	13.2229	0	0.517623	0	0.164698	0	0.164698	0.917604	0.0235283	0.164698	0	0	0	0	0.0235283	0	0.0705849	0	0	0	0	0	1.59992	0	0.164698	0	0	0	0.117642	0	2.07049	0	0	0	0.14117	0.0705849	0	0	0	0	0	0	0	0.28234	0	0.117642	0	0	0.447038	0	0	0	0	0	0	0	0	0	0	0	0	0	0.211755	6.84674	0	0.0705849	0	0	0	0	0	0	0	0	0	0	0	0	0	0.235283	0	0	0	0	0	0.0470566	0	0.0235283	0.0235283	0	0	0	0	0	10.4936	0	0	0	0	6.18794	0	0	0	0	0	0	0.0235283	0	0	0	1.27053	0	0	0.541151	0.305868	0	0.0470566	1.43523	0	0.0235283	0.941132	0.14117	0	0	0	0	0	0	0.588208	0.376453	0	0.14117	0	0.847019	0.0235283	0	0.0705849	0.164698	0	0.941132	0	0	0	0.0235283	0.164698	0	0.329396	0.0705849	0.588208	0	0	0	0	0.423509	0.0470566	0	0.305868	0	0.0235283	0.0941132	0.0235283	0	0	0	0	0.0941132	0	0	0.0470566	0.329396	0	0	0.470566	0.0235283	0	0	0.14117	0.0470566	0	0	0	0.0235283	0	0.0470566	0.0941132	0	0.0705849	0	0	0	0	0	1.19994	1.92932	0	1.38817	0.188226	0	0.0705849	0.0235283	0.0705849	0	2.39989	0.0705849	0.0235283	0	1.50581	0.14117	0	0.14117	0.258811	0	0	0.14117	0.0705849	0	0.517623	0	0.235283	0	0.0235283	0	0.0235283	0.0235283	0	0.0235283	0.0941132	0.28234	0.117642	0	0.0470566	0	0.0705849	0	0	0	1.22347	0	0	0	0	7.12908	0	0	0	0	0	0	2.1646	0	5.59974	0	0	0.376453	0	0.682321	0	0	0	0	0.0470566	0	0	0.164698	0	0.0470566	0	0	0.14117	0.258811	0.14117	0	0	14.0229	0	0	0.305868	0	0	0	2.6587	5.64679	0	0	1.03525	0	0.447038	0	0.211755	3.01162	0	0.117642	0	0.0705849	0.117642	0	0	0	0	0	0	0.847019	0	0.14117	0	0	0	0.0235283	0	0	0	0	0.376453	0	0	0.117642	0	0	0	0.0235283	0	0.423509	0	0	0.0470566	1.15289	0	0.211755	0	0	0	0.211755	0	0	0	0	2.54106	0	0	0.0470566	0.0470566	0.0235283	0.0705849	0	0.0705849	0	0	0	0.117642	0	0.0235283	1.31759	0	0	0	0.682321	0	0.0941132	0.0470566	1.83521	0	0	3.05868	1.55287	1.10583	10.0936	1.247	0	0.0470566	0	0.117642	0	0	0	0	0	11.5289	0	0.0705849	0.894076	0.0470566	0.117642	0	0	0	0	0	3.52925	0.14117	0	0.0705849	0	0.0705849	0	0.0470566	0	0	0.0470566	0.0235283	0	0.117642	0	0.0941132	0.117642	0	0.541151	0.0941132	0.399981	0.0941132	0	0.0470566	0	0	0	2.11755	0.0470566	0	1.52934	0.0470566	0	0	0	0	0.823491	0	4.58802	0.0470566	0	0	0	0.164698	0	0	0	0.494094	0.0705849	0	0.258811	0	0.635264	0	0.329396	0	0.0705849	5.12917	0	0	0.0941132	0.776434	0	0.188226	0	0	0	26.8458	0	0	0.14117	0	0	0	0	0	0	0	0.517623	0	0.14117	0	0.0470566	0.0235283	0	0	0	0	0.0941132	0	0	0	0	0.235283	0
0	0	2.61947	0	0	0	0	0	0	0	0	0.106195	0	0	0	0.0707965	0	0	0	0.0353982	0.212389	0.389381	0	0.0707965	0.389381	0.0353982	0.283186	0	0.283186	0	0	0	0	0	0	0	0	0.566372	0.389381	0	0	0	0	0	0	0	0	0.106195	5.16814	0	0.814159	0.0707965	0.141593	0	0	0	0	0	0	0	0.637168	0	0	0.247788	0	0	0.0353982	0	0.106195	0	0.353982	0	1.52212	1.66372	0.0353982	0.141593	0.707965	0.353982	0.141593	0	0	0.106195	0	1.45133	0.0707965	0	0	0.60177	0	0	0	0	0	0	0	0	0.0707965	0	0	0.849558	0	0.212389	0.0353982	0.0353982	1.45133	0.212389	0	1.30973	0.141593	0	0.0353982	0.176991	0.495575	0	0	2.0885	3.15044	0	0.60177	1.59292	0	0.106195	0	0	0	0	0	0	0	0	0	4.31858	0.0353982	0	0.176991	0.0707965	0.0353982	0	0	0	0	0	0	0	0.106195	0.0353982	0	0	0	0	0	0	0.141593	0	0.106195	0.176991	0	0	0.460177	0	0	0	0	0.141593	0	0.0707965	0.176991	0	1.16814	0.106195	0.176991	0	0	0	0	0	0	0	0	0	0.0353982	0	0	0	0	0.318584	0	0	0.0707965	0	0.318584	0	0	0	0	0	0	0	0	0	0	0	0	0	0	0.0707965	0	0	0	1.80531	0	0	0.0353982	0	0.0353982	0	0.106195	0	0	0.0353982	0	0	0.0353982	0.141593	0.0353982	0	0	0.0707965	0	0.318584	0.106195	0.0707965	0	0	1.52212	0	0.0353982	0	0	9.9823	0	0.106195	0.495575	0	0.0353982	0.743363	0	0	2.83186	0	0	0	0	0.460177	0.707965	0.389381	0	0.0353982	0.141593	0	0	0	0	0	0	0	0	0.176991	0	0.0353982	0	0.0353982	0	0.0353982	0.212389	0	0.0353982	0.283186	0	0	1.16814	0.0353982	0.176991	0	3.32743	0	0	0	0	0.0707965	0.0353982	0	5.16814	29.9823	0	0.530973	0.566372	0	1.45133	0	0	0.0353982	0	0	0	0	0.424779	0	0.566372	0	0	0.141593	0.0707965	0	0	0.0353982	0	0	0	0	0.0353982	0	0	0	0	0.106195	0.141593	0.0353982	2.23009	0	0	0	0	0	0	0	0	0	0.212389	0	0	0	0.460177	0	0	0	0.212389	0.0353982	0.0353982	0	0	0	0	0	0.0353982	0	0.0353982	0.0707965	0	0	0	0	1.16814	0	0	0	0	0.176991	0	0	0.141593	0.778761	0.0707965	0	0.0353982	0	0.389381	0.106195	0.106195	0	0.0353982	0.318584	0	0.283186	0.0707965	0.141593	0	0	0	0	0	2.44248	0	0	0.141593	0	0	0.884956	0	0	0	0	0	0.424779	0.0353982	0	0	0	2.44248	0	0	0	0.283186	0	0.141593	0	0	0	0	0	0.0707965	0.0353982	0.318584	0	0	0	0	0	0	0.0707965	0	0	0	0	0	0.495575	0.0707965	0	0	0	0	0	0	0	0	0	0.0707965	0	0	0	0	0	0.176991	0	0	0	0.0707965	0	0.0353982	0	0	0.0707965	0	0.0707965	0	0.353982	0.0353982	0.0353982	0.141593	0	0	0	0.389381	4.10619	0	0	1.02655	0	0.424779	0	0	0.176991	0	0	0.0707965	0	0	0	0	0.0707965	0	0.0353982	0.637168	0	0	0	0.672566	0	0.353982	0	0.672566	0.0353982	0.212389	0	0.0353982	0	0	0	4.77876	0	0.672566	0.0353982	0.0707965	0	0.99115	0	0	0.743363	0.212389	0.353982	0	0	0.0353982	0	0	0.0353982	1.02655	2.30088	0	0	0	0	0.0353982	0	0	1.41593	0	0	0	0.0353982	0.0353982	0	0	0	0	0	0.106195	0	0	0	0.247788	0	0.141593	0.247788	0	0	0	0.176991	0	0.955752	0	0	1.23894	1.9823	0	0	0	0	0.247788	0.353982	0	0.247788	0.0353982	0	0	0	0	0	0	0	0	0	0.0353982	0.0707965	0.176991	0.743363	0.176991	3.15044	0	4.21239	0	0	0.212389	0.495575	0.0353982	19.5044	0.460177	0.0353982	0.106195	4.46018	0.176991	2.0531	0.460177	0.0707965	0.707965	0.176991	0.106195	0.530973	0	0.212389	0.0353982	0.353982	0.778761	0.743363	2.86726	0.0707965	1.9115	0	0.212389	2.83186	1.23894	0.707965	1.06195	12.1062	0.778761	0.743363	0	1.84071	0.106195	0.353982	0.0707965	0	0.849558	0.60177	2.15929	0.176991	0.0353982	0	0.0707965	0.920354	0.0353982	0	0.0353982	0.0707965	0.106195	9.9823	0.318584	0	0	0	0.0353982	0.106195	0.106195	1.38053	0.460177	0.106195	0.176991	0	0	0.814159	0	0	0	0	0	0	0.0707965	0	0	0	0	0.176991	0.0353982	0.283186	0.0707965	0.0353982	0	0.0707965	0	0.106195	0	0	0	0	0.0707965	0	0	0	0	0.0707965	5.20354	0	0.424779	0.353982	0	0	0	0.0353982	0	0.0353982	0	0.176991	0	0	1.73451	0	1.30973	0	0.106195	0	2.12389	0	0.353982	26.5487	0.99115	0	1.06195	0.849558	0	0	0	0	0	0.0353982	0	0	0.0353982	0	0.0353982	0	0.141593	0.566372	0.0353982	0	0.106195	0	0.106195	0.353982	0	0	0	0	0.0707965	0.106195	0	0	0	1.09735	0	0	0.0707965	0	0	0	0	0	0	0	0	0	0.0707965	0.0353982	0	0	0	0.0353982	0	0	0	0.0353982	0.0353982	0	0.212389	0.460177	0.176991	0	0	0	0.0707965	1.38053	0	0	0.106195	0.99115	0	0	0	0.247788	0	0.920354	0	0	1.38053	0	0.141593	1.13274	0.283186	0	1.41593	0	0	0	0	0.0707965	0	0	0	0	0.247788	0	0	0	2.47788	0	0	0	0	0	0	0.176991	0	0.460177	0	0.283186	0	0	0	0	0	0	0	0	0	12.6372	0	0	0	0	0.247788	0	0	0.884956	0	0	0	0	0.0353982	0.106195	0.106195	0	0	0	0	0	0.176991	0.707965	0	0	0	2.12389	0.0707965	4.60177	0	0	0	0.495575	1.06195	0	0	0	0	0	0	0	0	0	0	0.0353982	0.60177	1.09735	0.920354	0	0	0	0	0.0353982	0	0	0.212389	0	0	0.141593	0.318584	18.7965	0.0353982	0.0353982	0.212389	0.0707965	1.13274	4.56637	3.18584	0.530973	0.0707965	0	0.141593	0.60177	8.42478	1.52212	0.0353982	0.0353982	3.85841	4.53097	0.212389	0.389381	5.27434	1.20354	3.89381	0.141593	0.106195	0	0	0	0	0	0	0	0	0	0.176991	0.0353982	0.106195	0	0	0	0.389381	0	0	0	0	0	0	0	1.45133	0	0	0.353982	0	0	0	0	0	0	2.90265	1.45133	10.0885	0.0353982	0.778761	0	0	0	7.53982	0	0.0353982	0.637168	3.18584	0.141593	0.0353982	0	3.36283	0.955752	0	0	0	0	2.40708	0	0	0	0	0.0353982	0	0.0353982	0	0.0353982	0	0	1.02655	0	0	0.0707965	0.0353982	0.0707965	0	0	0	0	0	0.0353982	0	0.0353982	0	0	0	0	0	0	0	0	0.0353982	0.141593	0	0	0	0	0	0	0	0.0353982	0	0	0	0.0353982	0	0	0.0353982	0	0	0	0	0	0	0	0	0	0.0707965	0.318584	0.106195	0	0.106195	0.0707965	0	0.389381	0	0	0	0.106195	0.0353982	0.955752	0	9.76991	0.460177	0	0	1.20354	0	0	0.884956	2.51327	0.0353982	0.106195	0	0	0	2.0531	0	0	0.0353982	0	0	0	0	0.0353982	0	0.530973	0.566372	0	0	0	0.707965	0.212389	0	0	0	0	0.0353982	0	0.0707965	2.51327	0	0	0	0	0	0.0707965	0.99115	0.0353982	0	0	0	0.212389	0.530973	0.0353982	0	0	0	0	1.38053	0	0	2.93805	0.0707965	0	0.0353982	0.0353982	0	0	0	0.106195	0	0.637168	0	0	0.0353982	0.0707965	0.212389	0	0.176991	0	0	0	0	0	0.530973	0	0	1.55752	0.141593	0.0707965	0	0	0	0	0	0	0	0	0	0	0	0	0	0.106195	3.9646	0	0	0.0353982	0	0.247788	1.16814	0.495575	0	0.707965	0	0.176991	0	0	0.0353982	0	1.62832	0.0353982	0	0	0	0	0.176991	0	0.0707965	2.23009	0.0353982	0	0	0.460177	0	0.920354	0.212389	0.318584	0	0.0707965	0.106195	0	0	0	0.0353982	1.20354	0	0	0.283186	0	0.0353982	0	0.884956	0.672566	0.0707965	1.62832	0	0	0	0.0707965	3.43363	0.141593	0	0	0	0	0.353982	5.80531	0.530973	0.176991	0	0	0	0	0	0.176991	2.40708	4.0708	0	0.0353982	4.0354	0	0.0353982	0	0.0353982	0.0353982	0	0.60177	0.99115	1.66372	0.0707965	0	0	0	0	0	0	0	0	0	1.76991	0	0.389381	0.106195	0	0.106195	0.495575	0.530973	7.9292	0	0.0353982	0.743363	0.0353982	1.06195	0	0.318584	0.318584	0	0.141593	0	0.106195	0	0	0.884956	0	0.495575	0	0	0.0353982	0	0	6.23009	0.884956	0.530973	0.495575	0	0	0	0.176991	0.495575	0.0707965	0	0.176991	1.69912	0.0353982	0	1.80531	0	0.0707965	0.283186	0	0	0.0353982	0	0	0	0	0.0707965	0.0353982	0	0	0.247788	0	0.106195	0.283186	0.0353982	0	0.0353982	0	0	0.389381	0	0	0	2.30088	0.0353982	0.0353982	0	0	0	0	0	0	0	0	0	0	0.0707965	0	0	0	0	0	0	0	0	0	0.389381	0	0.353982	0.0707965	0.0353982	1.02655	0	0.0353982	0.530973	0.0353982	0	0	1.09735	3.18584	0	0	0	0	0.176991	0	0.283186	0.0707965	0.495575	0	0.0353982	0.0353982	0	0	0.247788	0	0.0353982	0	0	0.0707965	0	0	0	0	0	0	0	0	4.31858	0	0	0	0	11.1504	0.566372	0	0.389381	0	0.460177	0	0	0.0353982	0	0	0.0353982	0	0	0	0	0	0.106195	0.141593	0	1.59292	0.0707965	0.0353982	0.0707965	0.0353982	0	0.283186	0	0	0	0	0	0	0	0	0.247788	0.0707965	0	0	0	0	8.0354	0.318584	4.31858	0	2.0885	0.0707965	0	0.0353982	0	0	0	0	0.0707965	0	0	0	0	0	0	0	0.0707965	0	0	0	0.212389	0	0	0.106195	0	0.0353982	0	0	2.0531	0.318584	0	0.283186	0.0353982	0.743363	0	1.16814	0.106195	1.06195	0	0.353982	0	0	0.141593	0.106195	0	0.0353982	0.283186	0.0353982	13.3451	0	3.39823	1.55752	10.0531	0	0	0	0	0	0	0.0707965	0	0	0	0	0	0	0.0353982	0.318584	0	0	0	0	0.495575	7.85841	0	0	19.8584	0	0	0.106195	0	0	0	0.0707965	0.495575	0	0	4.49558	0.247788	0	0	0	0	0.0353982	0.176991	0.212389	1.09735	0.141593	0	0	0	0	0	0	0.0353982	0	0.176991	0	0.0353982	0	0	0	0	0.283186	0	0	0	0.141593	0	0	0.353982	0.0353982	0	0.318584	0	0	0	2.0885	0	0	0	0	0.106195	0	0	0	0	0	0	0	0	0.0707965	0.0707965	0	0.141593	0.106195	0	0.0353982	0	0	0	0	3.78761	5.27434	0	0.0353982	0	0	0	0.176991	0	0	0	0	0.0353982	0.0707965	0	0.353982	0	2.65487	0	0.0353982	0.141593	0.176991	0	0	1.09735	0.0353982	1.76991	0.0707965	0	0	0.283186	0	0	0	0.0353982	0.0707965	0	0.247788	1.30973	0	6.19469	0.99115	0.0353982	0.176991	0	0.495575	2.33628	0.0353982	0	0	0	0.0353982	0.247788	0.0353982	0	0	0.0353982	0	0	0.566372	0	0	0	0	0	4.14159	4.46018	0	0	0	0	0	0.0353982	0.106195	3.15044	0.176991	0	0.778761	0	0	0	0	1.38053	0	0.672566	0	1.59292	0.0353982	0	0.0707965	0	0	0	0	0.141593	0	0	0	0	0.0353982	0	0	0.0707965	0.176991	0	0	0	0.0353982	0	0	0.0353982	0	0.0353982	0	0	0	0.0353982	0.0353982	1.52212	0	0	2.26549	0.176991	0	0	0	0.0353982	0	0.141593	0.389381	0	0	0	0	0.247788	0	0	0	2.30088	0.283186	0.0353982	0.0353982	0	0	0	0.141593	0	0	0.389381	0	0	0	0	0	0	0	0.247788	0.0353982	0.0353982	0	0	0.0707965	0	0	0.0707965	0	1.52212	0	0	0.707965	0	0.0707965	0.0353982	7.00885	0.353982	1.9115	0.0353982	0.0353982	0	0.0353982	0	0	0.0707965	0.318584	0	0.247788	0	0	0.0353982	3.9292	0.0353982	0	7.78761	0.0353982	0	0.141593	0.141593	0.460177	0.884956	0.106195	0	0	0.0353982	0	0	0	0.247788	0	0.247788	0	1.48673	0	0.283186	0.0707965	0	0.247788	0	0.0353982	0.247788	0	0	6.83186	0.176991	0	0.0353982	0	0	0	0	0	0.424779	0	0	0.884956	0	0	0	0	0.0353982	0	0	0	0.0353982	8.92035	1.41593	0	0	0.0707965	0	0.212389	0	0	0	0.0353982	0	0.176991	0	0.0353982	0	0.212389	0	0.176991	0	0	0	0	5.55752	0.0353982	0.141593	0	0	0	0	0	0	0	0.460177	0.0353982	0	0.212389	2.47788	0.389381	0.141593	0.247788	0.0353982	0	0.0707965	0.106195	0	0.141593	0.106195	0	4.99115	0	0.176991	0	1.48673	0	0.247788	0.0353982	1.62832	7.64602	0.0707965	0.884956	0	0.318584	0	0	3.00885	0	0.0353982	0	0	0.106195	0	0	0.0707965	12.6726	0	1.09735	0	0.0707965	0	0	0.707965	0.0707965	0.60177	0	0	0	0	0.106195	0	0.0707965	0	0.0353982	0	0	0	0.495575	0.106195	0.106195	0	0	0	0.212389	0	1.52212	0	0	0	0.0707965	0	0	0	0.106195	0	0	0	0	0.814159	0	0.106195	0.176991	0.0353982	1.34513	0	0	0.106195	0	0	0	0.0707965	0	0	0	0	0	0	0.247788	9.76991	0.0707965	0.0707965	0.106195	0	0	0	0	0	0	0.0353982	0	0	0	0	0	0.530973	0.0353982	0	0.0707965	0	0	0.106195	0	0	0	0	0	0.0353982	0	0	10.7257	0	0	0	0	0.814159	0	0	0	0	0	0	0	0	0	0	0.637168	0	0	1.16814	0.495575	0	0.0707965	0.247788	0	0.0353982	1.41593	0	0.106195	0.0707965	0	0	0.0707965	0	0.920354	0.247788	0	0.0353982	0	0.0353982	0.176991	0	0.0707965	0.212389	0	0.212389	0	0	0	0.0353982	0.0353982	0	0.637168	0	0.495575	0	0.0707965	0.212389	0	1.13274	0.106195	0.106195	0.389381	0	0	0.0707965	0.141593	0	0	0	0	0	0	0	0.0353982	0	0.0707965	0	0	0	0	0	0	0	0	0	0	0.212389	0	0	0.141593	0	0	0	0	0	0	0	1.09735	0.141593	0	2.72566	0.424779	0	0	0.0707965	0.0707965	0	1.80531	0.0707965	0.0353982	0	2.44248	0.0353982	0	0.212389	0.247788	0	0	0.0353982	0.0353982	0	0.212389	0	0.920354	0	0	0	0.106195	0	0	0.0707965	0.318584	0.0707965	0.176991	0	0.212389	0	0.0353982	0	0.0353982	0.141593	2.19469	0	0	0	0	2.79646	0	0.0707965	0	0.176991	0	0.247788	4.17699	0	1.38053	0	0.0353982	0.0707965	0	0.849558	0	0.0707965	0	0	0	0.0707965	0	0	0	0.212389	0	0	0.389381	0.389381	0	0	0	2.79646	0	0	0.353982	0	0.106195	0	1.27434	9.9115	0	0.283186	2.0531	0	0.283186	0	0.283186	0.60177	0	0.0353982	0	0.106195	0	0	0	0	0.0353982	0	0	0.247788	0	0.0353982	0	0	0	0	0	0	0	0	0.637168	0	0	0.0707965	0	0	0	0.0353982	0	0	0	0	0.176991	0.530973	0	0.0353982	0	0	0.0707965	0.176991	0	0	0	0	0.743363	0	0	0.0353982	0.0707965	0.0353982	0	0.0707965	0.106195	0	0	0.0353982	0.566372	0	0.0353982	2.15929	0.0353982	0	0	0.283186	0.0353982	0.0353982	0.0353982	1.66372	0	0	3.89381	1.76991	1.34513	17.6637	2.93805	0	0.353982	0	0.318584	0	0.0353982	0	0	0.0353982	18.5487	0	0.141593	1.27434	0.141593	0.141593	0	0	0	0	0.106195	5.23894	0.0353982	0	0.141593	0	0.141593	0	0	0	0	0	0.0707965	0	0	0	0.283186	0.0353982	0	0.530973	0.0353982	0.176991	0.0353982	0	0	0	0	0	0.566372	0.0353982	0	2.12389	0.106195	0	0	0.0707965	0	1.20354	0	7.75221	0.212389	0.0707965	0	0	0.0353982	0	0	0.0353982	0.424779	0.353982	0	0	0	1.55752	0	0	0	0	7.18584	0	0	0.0353982	1.02655	0.0353982	0.495575	0	0	0	37.8761	0	0	0.0707965	0	0.0353982	0	0	0	0	0.0707965	0.176991	0.141593	0.424779	0	0	0.106195	0	0	0	0	0.318584	0	0	0.0353982	0	0.353982	0
0	0	0	0	0	0	0	0	0.150167	0	0	0	0	0	0	0.0750835	0	0	0	0.150167	0	0	0	0.0750835	0	0	2.5153	0	2.85317	0	0.112625	0	0	0	0	0	0	0.0375418	0	0.0375418	0	0	0	0	0	0	0.262792	1.802	46.6644	0	0.863461	0.825919	2.81563	0	0	0	0	0	0	0	0.187709	0	0	0	0.187709	0	0.0750835	0	0.750835	0	0	0	0.225251	3.4163	0.0375418	0	0	0	0.262792	0	0	0	0	0.63821	0	0	0	1.91463	0	0	0	0	0	0.0375418	0	0	0	0	0	0	0	0.0750835	0	0	0.0750835	0	0	0.337876	0	0	0	0	0.150167	0	0	0.225251	0.337876	0	1.802	0	0	0	0	0	0	0	0	0	0	1.20134	0	0.375418	0	0	0.375418	0	0	0	0	0	0	0	0	0	0.375418	0	0	1.46413	0	0.262792	0	0	0.262792	0	0	0	0	0	0.0750835	0	0	0	0	0	0	0	0	0	0.300334	0	0	0	0	0.337876	0.337876	0	0	0	0	0	0	0	0	0	0	0.112625	0	0	0	0	0	0	0	0	0	0	0	0	0	0	0	0	0	0	0.450501	0.0750835	0	0	0	1.42659	0	0	0.225251	0	0	0.112625	0.150167	0	0	0	0	0	0.187709	0	0	0	0	0	0	4.09205	0	0	0	0	0.112625	0	0	0	0	14.5287	0	0	0	0	0	0	0	0	0.63821	0	0	0	0	0.187709	0.488043	0.300334	0.262792	0	0.375418	0	0	0	0	0	0	0	0	0.150167	0	0	0	0	0	0	0	0	0	0	0	0	0	0	0	0	0.225251	0	0	0	0	0	0	0	1.23888	51.0943	0	4.50501	0.450501	0	0	0	0.300334	0	0	0	0	0	0.150167	0	0.112625	0	0.187709	0.262792	0.150167	0	0	0	0	0	0	0.450501	0.112625	0	0	0	0	0.0750835	0	0	6.34456	0	0	0	0	0	0	0	0	0	0	0	0	0	0	0.112625	0	0	0.0750835	0	0.0750835	0	0	0	0	0	0	0	0	1.16379	0	0	0	0.0750835	0.63821	0	0	0	0	0.187709	0	0	0.0375418	6.79506	0.337876	0	0	0	0.675752	2.59038	0	0	0	0	0.0375418	0	0	1.72692	0	0	0	0	0	0.337876	0	0	0	0	0	0.150167	0	0	0	0.187709	0	0.0375418	0	0	0	0	0.225251	0	0	0	0.0750835	0	0.0375418	0	0	0	0	0	0	0.112625	0	0	0	0	0	0	0	0	0	0	0	0	0	0.0375418	0.187709	0.0750835	0	0	0	0	0	0	0	0	0	0	0	0	0	0	0	0	0	0	0	0	0.0375418	0	0	0.825919	0	0	0	1.38905	0	0	0.0375418	0	0	0	4.84289	1.42659	0	0	0.337876	0	0	0	0	0	0	0	0.187709	0	0.450501	0	0	0	0	0	0	0	0	0	1.38905	0	0	0	4.12959	0	0	0	0.150167	0.112625	0	0	0.675752	0.112625	0.375418	0	0.112625	0	0	0	0	0.675752	0.112625	0	0	0	0	0	0	0.0750835	0.112625	4.3173	0	0	0	0	0	0	0	0.150167	0.337876	0	0	0	0	0	0	0	0	0	4.61764	0	0	0	0	0	0	0.150167	0	0	0	0	0	0.63821	0	0	0.375418	0.375418	0	0	0	0	0.150167	0	0	1.08871	0	0	0	0	0	0	0	0.225251	0	0	0	0.0375418	0	0.150167	0.375418	0.525585	0	0.863461	0	0	0.0750835	0	0	4.24222	0.0375418	0	0	0.825919	0.337876	0.713294	0	0	0	0	0.0750835	0	0	0	0	0.0375418	0.337876	0.375418	0.112625	0	0.412959	0	0.488043	1.72692	0.0375418	0	0.112625	4.35484	0.450501	0	0	0.600668	0	0	0.262792	0	0.150167	0.0375418	0.901002	0	0	0	0	0.112625	0	0	0	0	0.0750835	2.59038	0	0	0	0	0	0.0375418	0	0.525585	0.112625	0	0.0375418	0	0	9.68578	0	0	0	0	0	0.0750835	0	0	0	0	0	0	0	0	0	0	0	0	0	0	0	0	0.0750835	0	0.112625	0	0	0	0	0.0750835	4.16714	0	0	0	0	0	0	0	0	0	0	0	0	0	0.262792	0	0.337876	0	0	0	0.488043	0	0.262792	4.50501	0	0	0.600668	0.112625	0	0	0	0.187709	0	0	0	0	0	0	0.488043	0	0	0.0375418	0	0	0.262792	0	0	0	0	0	0	0	0	0.0375418	0	0	0	0.563126	0	0	0	0	0.225251	0.262792	0	0	0	0	0	0	0	0	0	0	0	0	0	0	0	0	0	0	0.187709	0	0.0750835	0	0	0	0	0.225251	0	0	0	29.8082	0	0	0	0	0	0	0.0375418	0	0	0	0	4.54255	0.337876	0	0.375418	0	0.187709	0	0	0	0	0	0	0	0	0	0	0	0.488043	0	0	0.187709	0	0	0	0	0	0.525585	0	0	0	0	0	0	0	0	0	0	0	1.08871	0	0	0	0	2.62792	0	0.0750835	0.187709	0	0	0	0	0	0	0	0	0	0	0	0	0.563126	0	0	0	0	0.750835	0	1.83955	0	0	0	0.675752	0.938544	0	0.0750835	0	0	0	0	0	0	0	0	0	0	3.19105	0.150167	0	0	0	0	0	0	0.0375418	0	0	0	0.0750835	0.337876	4.88043	0.375418	0	0	0.0375418	0.300334	41.5212	1.27642	0	0.262792	0	0	0.187709	2.13988	0.63821	0	0	1.83955	1.08871	0.225251	0.0375418	0.675752	1.01363	1.16379	0.0750835	0.488043	0	0.187709	0	0	0	0	0	0	0	0	0	0.150167	0	0	0	1.08871	0	0	0	0	0	0	0	0	0	0	0.675752	0	0	0	0	0	0	0.63821	0.112625	3.64155	0	0	0	0	0	1.01363	0	0	0.675752	11.0748	0.600668	0	0	6.15685	0.337876	0	0	0	0	1.12625	0	0	0.112625	0	0	0	0	0	0	0	0	0.488043	0	0	0	0	0.337876	0	0	0	0	0	0	0	0	0	0	0	0	0	0	0	0	0	0	0	0	0	0	0	0	0	0	0	0	0	0	0	0	0	0	0	0	0	0	0	0	0	0	0	0	0	0	0.150167	0	0	0	0	0	0	0	0	0.0375418	0	36.7534	0	0	0	0.187709	0	0	0	0.488043	0	0	0	0	0	0.563126	0	0	0	0	0	0	0	0	0	0.412959	0	0	0	0	0.0375418	0	0	0	0	0	0	0	0	0	0	0	0	0	0	0.488043	0.300334	0	0	0	0.337876	0.225251	0	0	0	0	0	0	0.788377	0	0	6.68243	0	0	0	0	0	0	0	0	0	3.94189	0.262792	0	0	0	0	0	0	0	0	0	0	0	0	0	0	0	0.488043	0	0	0	0	0	0	0	0	0	0	0	0	0	0.0375418	0	0.713294	0	0	0	0	0	3.60401	0.863461	0	0.901002	0	0.150167	0	0	0.0750835	0	0.450501	0	0	0	0	0	0	0	0.112625	0.375418	0	0	0	0	0	0.412959	0	0	0	0.0750835	0.112625	0	0	0	0.0750835	0.300334	0	0	0.187709	0	0.63821	0	15.9177	0	0	0.300334	0	0	0	1.08871	0.412959	0	0	0	0	0	0	1.6143	0.112625	0.262792	0	0.488043	0	0	0	0	1.68938	0.563126	0	0	1.91463	0	1.08871	0	0	0	0	0	0	0.863461	0	0.225251	0	0	0	0	0	0	0	0	0.337876	0	0.0375418	0	0	0	0.0375418	0.187709	1.95217	0	0	0.225251	0.0750835	2.25251	0	0.225251	0	0	0	0	0	0	0.0375418	0.337876	0	0.0750835	0	0	2.0648	0	0	2.0648	0.450501	0.187709	0.225251	0	0.0375418	0	0	0.225251	0	0	0	0.150167	0	0	0.412959	0	0	0	0	0	0	0	0	0	0	0.0375418	0	0	0	0	0	0	0	0	0	0	0	0	0.112625	0	0	0	42.3471	0.0750835	0	0	0	0	0	0.0750835	0	0	0	0	0	0	0	0	0.0375418	0	0	0	0	0	0	0.112625	0	0.488043	0	0.300334	7.7336	0	0	2.13988	0	0	0	0	30.1085	0	0	0	0	0.0750835	0	0.0375418	0	0.300334	0	0	0	0	0	0	0	0.0750835	0	0	0	0	0	0	0	0	1.802	0	0	1.87709	0	0	0	0.150167	39.2687	0	0	0	0	0	0	0	0	0	0	0	0	0	0	0.187709	0	1.42659	0	0	0.375418	0	0	0	0.412959	0	0	0	0	0	0	0	0	0	0	3.56647	0	0	0	0	0	3.82926	0	31.4975	0	0.788377	0	0	1.3515	0	0	0	0	0.0375418	0	0	0	0	0	0	0	0.225251	0	0	0	0	0	0	0.225251	0	0	0	0	0.112625	0.0375418	0	2.74055	0	0.0375418	0	0	0	0.225251	0	0.0375418	0	0	0	0	0	0	0	1.72692	2.02726	0	0.750835	0.675752	2.55284	0	0	0	0	0.0375418	0	0	0	0	0	0	0	0	0	0.112625	0	0	0	0.0375418	0.0750835	1.98971	0	0	3.45384	0	0	2.0648	0	0	0	0	0.112625	0	0	1.23888	0	0	0	0	0	0	0	0	4.99305	0	0	0.750835	0	0	0	0	0.0750835	0	0	0	0	0	0	0	0	0.112625	0	0	0.112625	0	0	0	1.65184	0	0.0750835	5.63126	0	0	0	0	0	0	0	0	0	0	0	0	0	0	0	0	0	1.12625	0	0	0	0	0	0	0	0	0	0	0	2.70301	0	0	0	0	0.0375418	0.112625	0	0	0	0	0	0	0	0	0	12.8768	0	0	0	0.0375418	0	0	0.150167	0	0.713294	1.3515	0	0	3.60401	0.112625	0	0	0	0	0	0	37.0913	0	2.55284	0	0.112625	0.488043	0	0.262792	1.01363	0.412959	0	0.412959	0.150167	0	0	0.300334	0	0	0.150167	0	0	0.488043	1.16379	0	0	0	0	1.38905	0.825919	0.412959	0	0	0	0	0	0	0.112625	0	0	0.450501	0	0	0	0	0.112625	0	0	0	0.300334	0	0	0	0	0	0	0	0.262792	0	0	0	0	0	0	0	0.375418	0.225251	0	0	0	0.150167	0	0	0	0	0	0	0	0	0	0	0.0750835	0	0	0.187709	0	0.262792	0	0	0	0	0.300334	0	0	0	0	0	0	0	0	0	0.300334	0	0	0	0	0.225251	0	0	0	0	0	0.225251	0	0.187709	0	0	0	0	0	0	0	0	0	0	0	0	0	0	3.64155	0	0	0.150167	0	0.150167	0	0.600668	0	2.10234	0.150167	0	0	0	0	0	0.112625	0	0	0	0	0	0	1.08871	0	0	1.12625	0	0	0	0	0.112625	2.10234	0.863461	0	0	0	0	0	0	0.225251	0	0	0	0.0750835	0	1.27642	0	0	0.300334	0	0	0	0	0	2.13988	0	0	0	0	0	0	0	0	0	0	0	0.488043	0	0	0	0	0	0	0	0	0	0.825919	0.63821	0	0	0	0	0.0375418	0	0.0375418	0	0	0.225251	0	0	0	0.0375418	0.225251	0	0	0.337876	0	0	0	4.35484	0	0	0	0.187709	0.225251	0	0	0	0	0	0	0	0	3.15351	0.713294	0	1.31396	0	0	0	0	0	1.68938	0	0	3.60401	0	3.94189	0	6.15685	0	0	0.675752	0.0750835	0.863461	0	1.91463	0	0.150167	0.150167	0	2.47776	0	0	0	0	0.713294	0	0	1.87709	30.6716	0	0.0750835	0	0	0	0	2.77809	0.225251	0.150167	0	0	0	0	0	0	0	0	0	0	0	0	2.13988	0	0	0	0	0	1.16379	0	1.3515	0	0	0	0	0	0	0	0	0	0	0	0	0.600668	0	0.150167	0	0	0	0	0	0	0	0	0	0	0	0	0	0.0375418	0	0	0	3.26613	0	0	0	0	0	0	0	0	0	0	0	0	0	0	0.187709	0.187709	0	0	0	0	0	0	0.337876	0	0	0	0	0	0	0	5.29339	0	0	0	0	1.42659	0	0	0	0	0	0	0	0	0	0	1.08871	0	0	0.488043	0.450501	0	0.112625	1.31396	0	0	0	0	0	0	0.187709	0	0	0	0.112625	0.187709	0	0	0	3.64155	0	0	0	0.375418	0.150167	1.57675	0	0	0	0	0	0	0.150167	0	0	0	0	0	0	0.713294	0	0	0	0	0	0	0	0	0	0	0	0	0	0	0	0.412959	0	0	1.01363	0	0	0	0	0	0	0	0	0	0	0	0.262792	0	0	0	0	0	0.337876	0	1.01363	3.11597	0	0.450501	0.187709	0	0	0	0	0	3.56647	0	0.112625	0	1.76446	0	0	0	0	0	0	0.300334	0	0	0.300334	0	0.563126	0	0	0	0	0	0	0	0.0750835	0.375418	0	0	0	0	0.525585	0	0	0	0.375418	0	0	0	0	15.7675	0	0	0	0	0	0	0.63821	0	5.85652	0	0	0.750835	0	0.187709	0	0	0	0	0	0	0	0	0	0	0	0	0.0750835	0.187709	0	0	0	14.7164	0	0	0	0.112625	0	0	4.54255	1.3515	0	0	0.300334	0	0.112625	0.112625	0	6.64489	0	0.0750835	0	0.112625	0	0	0	0	0	0	0	0.375418	0	0	0	0	0	0	0	0	0	0	0.300334	0	0	0.150167	0	0	0	0.337876	0	0.525585	0	0	0	2.36513	0	0	0	0	0	0.187709	0	0	0	0	5.25585	0	0	0.187709	0	0	0.0375418	0.0375418	0	0	0	0	0.0375418	0	0	0.563126	0	0	0	1.05117	0	0	0.0375418	2.59038	0	0	1.01363	0.0750835	0.375418	5.29339	0.525585	0	0.0375418	0	0.0375418	0	0	0	0	0	4.20468	0	0	0.0375418	0.150167	0	0	0	0	0	0	2.44021	0.112625	0	0	0	0	0	0	0	0	0	0	0	1.05117	0	0	0	0	0.0375418	0	0.488043	0	0	0.262792	0	0	0	3.49138	0	0	0.337876	0	0	0	0	0	0.563126	0	1.50167	0	0.0375418	0	0	0	0	0	0	0	0.0750835	0	0.488043	0	0.187709	0	0.0375418	0	0	1.01363	0	0	0	0.300334	0	0.112625	0	0	0	10.3991	0	0	0.713294	0	0	0	0	0	0	0	0.412959	0	0	0	0	0	0	0	0	0	0.150167	0	0	0	0	0	0
0	0	1.76191	0	0	0	0	0	0.0332436	0	0	0.0664872	0	0	0	0.0664872	0	0	0.0332436	0.0332436	0.0332436	0.365679	0	0.0997307	0.498654	0.0332436	0.332436	0	0.46541	0	0	0	0.0332436	0	0.0997307	0	0	0.864333	0.0997307	0	0	0	0	0	0	0.0664872	0	0.166218	5.91736	0	0.199461	0	0.0332436	0.0332436	0	0	0	0	0	0	1.16353	0	0	0.132974	0	0	0.0664872	0	0.0997307	0	0.0332436	0	0.797846	2.0611	0.0332436	0.0332436	0.631628	0.132974	0.0664872	0	0	0	0	0.46541	0.0997307	0	0	0.232705	0.0332436	0	0	0.0332436	0	0.0332436	0	0	0.0997307	0	0	0.398923	0	0.0664872	0.0332436	0.0332436	1.56245	0.0664872	0	1.13028	0.0997307	0	0.0997307	0.0332436	0.432166	0	0.0332436	0.0332436	1.42947	0	0.831089	2.26056	0.132974	0.265949	0	0.0664872	0	0.0332436	0	0	0	0.0332436	0	4.6541	0.0664872	0	0.631628	0.0332436	0.365679	0	0	0	0	0	0	0.0664872	0.0664872	0	0	0	0	0.0332436	0	0	0.46541	0	0.0664872	0	0	0	0.0664872	0	0	0	0	0.166218	0	0	0.0332436	0	1.46272	0.0332436	0	0	0	0	0.0332436	0	0	0	0	0	0.0997307	0	0	0	0	0.432166	0	0	0.166218	0	0.0664872	0	0.0332436	0	0	0	0	0	0	0	0	0	0	0	0	0.0664872	0	0	0.132974	1.2965	0.0332436	0	0	0	0	0	0.166218	0	0	0.0332436	0	0	0	0	0	0	0	0.0664872	0.0664872	0.498654	0.0664872	0	0	0	1.76191	0	0	0	0	9.20847	0	0.0997307	0.0332436	0	0	0.265949	0	0	1.2965	0	0	0	0	0.46541	0.199461	0	0	0.0332436	0.0332436	0	0	0	0	0	0	0.0332436	0	0.132974	0	0	0	0.0332436	0	0	0	0	0	0	0	0	0	0	0.199461	0	4.38815	0	0	0	0	0.132974	0.0332436	0	4.75383	30.1519	0.0332436	0.166218	0.498654	0	1.46272	0	0	0	0	0	0	0	0.398923	0	0.232705	0	0	0	0	0	0	0	0	0	0.0332436	0.0997307	0.0332436	0	0	0	0	0.0332436	0.199461	0.0664872	1.46272	0	0	0	0	0	0	0	0.0332436	0	0.132974	0	0	0	0.0664872	0.0332436	0	0	0.332436	0	0.199461	0	0	0	0	0	0	0	0	0	0.0332436	0	0	0	0.997307	0	0	0.0332436	0	0.0332436	0.265949	0	0	0.797846	0.0332436	0	0	0	0.365679	0.0664872	0	0.0332436	0	0.265949	0	0.265949	0.0332436	0.199461	0	0	0.0332436	0	0	2.39354	0	0	0.132974	0.0332436	0	0.332436	0	0	0	0	0	0.598384	0	0	0	0	1.96137	0	0	0.0664872	0.46541	0	0.0997307	0	0	0	0	0	0	0.0332436	0.332436	0	0.0332436	0	0	0	0.0332436	0.265949	0	0	0	0	0	0.0332436	0.0997307	0	0	0	0	0.0332436	0.132974	0	0	0	0.232705	0	0	0	0	0	0.0664872	0	0	0	0.0332436	0	0.0664872	0	0	0.0332436	0	0.0332436	0	0.831089	0.531897	0.0997307	0	0	0	0	0.232705	2.72597	0.0664872	0	0.964064	0	0.232705	0	0	0	0	0	0.0664872	0	0.0997307	0	0	0	0	0	0.232705	0	0	0.0332436	0.565141	0	0.0332436	0	0.93082	0	0.0664872	0	0.0332436	0	0	0	5.11951	0	0.432166	0	0.166218	0	1.13028	0	0	0.93082	0	0.0332436	0.0332436	0	0.0997307	0	0	0.0332436	0.531897	3.52382	0	0	0	0	0	0	0	0.698115	0	0	0	0	0	0	0	0	0	0	0.0997307	0	0	0	0.0664872	0	0	0.199461	0	0	0	0.0664872	0.0332436	0.797846	0	0	2.29381	3.82301	0	0	0	0.0332436	0.299192	0.199461	0.0332436	0.0997307	0	0	0	0	0	0	0	0	0.0332436	0	0.166218	0.0332436	0.232705	0.93082	0.166218	1.66218	0.0664872	4.22193	0	0.0332436	0.132974	0.0997307	0.132974	20.7107	0.531897	0	0.0997307	8.44387	0.0664872	2.55976	0.531897	0.0664872	0.598384	0.132974	0.166218	0.93082	0.0332436	0	0.0332436	1.36299	0.46541	1.19677	4.05572	0	2.593	0	0.299192	3.39084	1.23001	1.19677	1.16353	13.098	0.731359	0.664872	0	2.46002	0.0332436	0.365679	0.132974	0	1.96137	0.432166	2.8257	0.132974	0	0	0.0332436	1.72867	0	0.0332436	0.0664872	0.0332436	0.46541	11.6685	0.299192	0.0997307	0	0	0.0332436	0.232705	0.0332436	2.19408	3.52382	0.0664872	0.166218	0	0	0.598384	0	0	0	0.0332436	0	0	0.0332436	0	0	0.0997307	0	0.0997307	0.0332436	0.0664872	0.0332436	0.0332436	0	0	0	2.593	0	0	0.0332436	0	0	0	0	0.0664872	0	0.0664872	7.51305	0	0.265949	0	0	0.0332436	0	0	0	0	0	0.0332436	0	0.0332436	0.332436	0	1.23001	0	0.132974	0	0.93082	0.0664872	0.498654	29.7862	0.831089	0	1.5292	0.864333	0	0	0	0.0332436	0	0	0	0	0.0997307	0.0332436	0.265949	0	0.232705	0	0.0664872	0	0.166218	0	0.265949	0.46541	0	0	0.0332436	0.132974	0	0	0	0	0	1.09704	0.0664872	0	0.0664872	0	0	0	0	0	0	0.0332436	0	0	0	0	0	0	0	0	0	0	0	0.0332436	0	0	0.265949	0.166218	0.332436	0	0	0	0	1.72867	0	0	0	0.997307	0	0.0997307	0	0.166218	0	0.299192	0.0332436	0	0.764602	0	0.0664872	0.631628	0	0.0332436	0.764602	0	0	0.0332436	0	0.0332436	0	0	0	0	0.432166	0	0	0.0332436	1.56245	0	0	0.0332436	0	0	0	0.0664872	0	0.565141	0	0.0332436	0	0	0	0.0332436	0	0	0	0	0	14.4942	0	0	0	0	0.199461	0	0.0332436	0.132974	0	0	0	0.0664872	0	0	0.0332436	0	0	0	0	0	0.132974	0.299192	0.0332436	0	0.0664872	1.72867	0	4.95329	0	0.265949	0	0.664872	1.56245	0	0	0.0332436	0	0	0	0	0	0	0	0	0.0664872	0.698115	0.831089	0	0	0	0	0.0664872	0	0.0332436	0.398923	0	0	0.132974	0.166218	19.4475	0.0997307	0	0.199461	0.199461	0.797846	2.99192	3.75652	1.13028	0.0997307	0	0.265949	1.03055	10.4385	1.32974	0	0	5.61816	5.28573	0.0664872	0.531897	6.21655	1.42947	4.25518	0.0332436	0	0	0	0	0	0	0	0	0	0.0664872	0.232705	0	0	0	0	0.0332436	0.365679	0.0332436	0	0	0	0	0.0332436	0	1.06379	0	0	0.46541	0	0	0	0	0	0	2.26056	1.5292	10.4052	0	0.132974	0	0	0	2.16083	0	0	0.764602	3.49058	0.0332436	0	0	4.32166	0.93082	0	0	0	0	2.79246	0	0	0	0	0	0	0	0.0332436	0.0332436	0	0	0.531897	0	0	0.0664872	0	0.0332436	0	0	0	0	0	0	0	0	0	0	0	0	0	0	0	0	0.0332436	0.0332436	0	0	0	0.0997307	0	0	0	0	0	0	0	0.0332436	0	0	0	0	0.0332436	0	0	0	0	0	0	0	0.265949	0.365679	0	0	0.0332436	0.0332436	0	0.598384	0	0.265949	0	0.0997307	0	1.39623	0	9.24171	0.299192	0	0	0.731359	0	0	0.93082	0.664872	0.0332436	0.299192	0	0	0	1.99461	0.0332436	0	0	0	0	0	0	0.0664872	0	0.265949	0.299192	0	0	0	0.46541	0.265949	0	0	0	0	0.0332436	0	0	1.79515	0	0	0	0	0	0.0664872	2.16083	0.0332436	0	0	0	0.498654	3.1249	0.132974	0	0.0664872	0	0	1.26326	0	0	0.498654	0.0332436	0	0	0	0	0	0	0.0997307	0	0.631628	0	0	0	0.0997307	0.0997307	0	0.132974	0	0	0	0	0	0.132974	0	0	1.8284	0.332436	0	0	0	0	0	0	0	0	0	0	0.132974	0	0.0332436	0	0.166218	5.08627	0	0	0	0	0.0332436	0.598384	0.132974	0	0.0332436	0	0.166218	0	0	0	0.0664872	0.0997307	0	0	0	0	0	0.432166	0	0.0997307	1.09704	0.0332436	0	0	0.299192	0	1.36299	0	0.0997307	0	0.0664872	0	0.0332436	0	0	0.132974	2.89219	0	0	0	0	0.0332436	0	0.964064	0.199461	0.0664872	1.03055	0	0	0	0.232705	2.593	0.265949	0	0	0	0	0.432166	5.15275	0.531897	0.46541	0	0	0	0.0332436	0	0	1.96137	4.6541	0	0	7.14737	0.0332436	0	0	0.0332436	0	0	0.265949	0.498654	1.23001	0	0.166218	0	0	0	0	0	0	0.565141	0	2.593	0	0.265949	0.598384	0	0.0664872	0.365679	0.0332436	9.14198	0	0	0.432166	0.0997307	0.864333	0.0332436	0	0.132974	0	0.0997307	0	0.0332436	0	0.0332436	0.93082	0	0.46541	0	0	0.0664872	0	0	5.48519	1.76191	0.265949	0.398923	0	0.432166	0	0	1.32974	0	0	0.0664872	0.797846	0	0	1.19677	0	0.199461	0.0997307	0	0	0.0332436	0	0	0	0	0.132974	0	0	0.0664872	0.299192	0	0.132974	0.132974	0.0332436	0	0	0	0	0.0997307	0	0.0332436	0.46541	2.49327	0.0332436	0.0664872	0	0	0	0	0	0	0	0	0	0	0.0332436	0	0	0	0	0.0332436	0	0	0	0	0.365679	0	0.232705	0.0332436	0	0.797846	0	0.0997307	0.299192	0	0	0	0.964064	2.09435	0	0	0	0	0.166218	0	0.0997307	0.0332436	0.764602	0	0	0.0997307	0.0332436	0	0.0997307	0	0	0	0	0.0332436	0	0	0	0	0.0332436	0.0664872	0	0	3.25787	0	0	0	0	16.8545	0.0664872	0	0.199461	0	0.398923	0	0	0.0664872	0	0	0.166218	0	0	0	0.0664872	0	0.199461	0.0332436	0	2.46002	0.166218	0	0.0332436	0.132974	0.0332436	0	0.0664872	0	0	0	0	0	0	0	0.166218	0	0	0	0	0	7.94521	0	5.75114	0	1.16353	0.0332436	0	0.0664872	0	0	0	0	0.232705	0.199461	0	0.0664872	0	0	0	0	0.0332436	0	0	0	0.0332436	0	0	0.0664872	0	0	0	0	1.79515	0.166218	0	0.166218	0	0.498654	0	1.72867	0.0332436	0.764602	0	0.0332436	0	0	0.0664872	0	0.365679	0	0.232705	0.0997307	14.8599	0	2.22732	1.72867	12.0674	0	0	0	0	0	0	0.0664872	0	0	0	0.0664872	0	0	0.0664872	0.232705	0	0	0.0332436	0	0.0997307	4.85356	0	0	12.4663	0	0	0.199461	0	0	0.0664872	0.199461	0.46541	0	0	3.92274	0	0	0	0	0	0	0.0997307	0.0332436	0.232705	0.132974	0	0	0	0	0	0	0.0997307	0	0.498654	0.0332436	0	0	0	0	0	0.565141	0	0.0332436	0.0332436	0.764602	0	0	0.46541	0	0	0.797846	0	0	0	0.166218	0	0	0	0	0.199461	0	0	0	0	0	0	0	0	0.166218	0	0	0.299192	0	0	0.0332436	0	0.0664872	0	0	0.0664872	5.61816	0	0	0	0	0.0332436	0.0332436	0	0.0997307	0	0	0	0	0.0664872	0.498654	0	3.39084	0	0	0.199461	0	0	0	1.09704	0	1.49596	0.0332436	0	0	0.265949	0	0	0	0.0332436	0.166218	0	0.232705	0.897577	0	5.9506	0.698115	0.0664872	0.166218	0	0.598384	1.96137	0.0664872	0	0	0	0	0.232705	0	0.0332436	0	0.0664872	0	0	0	0.0997307	0	0.0664872	0	0	6.88142	3.8895	0.0332436	0	0	0	0.0332436	0.0664872	0	3.1249	0.432166	0	0.531897	0.0332436	0	0	0	3.45733	0	0.598384	0	1.23001	0	0	0	0	0	0	0	0.0997307	0	0	0	0	0	0	0	0.0332436	0.0664872	0	0	0	0	0	0	0	0	0.0332436	0	0.0332436	0	0.0332436	0	0.531897	0	0	1.36299	0.0332436	0	0	0	0.0664872	0	0.0332436	0.199461	0	0	0	0.0332436	0.365679	0	0	0	2.49327	0.166218	0	0	0.0332436	0	0	0.332436	0	0	0	0.132974	0	0	0	0	0	0	0.232705	0	0.0664872	0	0	0.0332436	0.0332436	0	0	0	0.831089	0	0	1.99461	0	0.0997307	0.0332436	0.232705	0.365679	0.232705	0	0	0	0	0	0	0	0.531897	0	0	0	0.0332436	0.0997307	5.75114	0.0664872	0	4.85356	0.0332436	0	0	0.0997307	0.232705	0.897577	0.232705	0	0	0	0	0	0	0.199461	0	0.299192	0.0332436	0.797846	0	0.398923	0.0332436	0	2.32705	0	0.0332436	0.93082	0	0	17.7853	0	0	0	0	0	0	0.0332436	0	0.831089	0	0	0.365679	0	0	0	0	0.0332436	0	0	0	0.0997307	7.01439	2.12759	0	0	0.0332436	0	0.0997307	0	0	0	0.0332436	0	0.365679	0	0	0	0.332436	0	0.0664872	0.0332436	0	0	0	3.72328	0.0664872	0	0	0	0.0664872	0	0.0332436	0.0664872	0	0.299192	0.0332436	0	0.232705	2.89219	0.0332436	0.0997307	0	0	0	0	0	0	0.199461	0	0	3.72328	0	0.398923	0.199461	1.16353	0.0332436	0.0997307	0	1.03055	6.64872	0	1.09704	0	0.166218	0	0	2.55976	0	0	0	0	0.0997307	0	0	0	9.67388	0	1.16353	0	0.0332436	0.0664872	0	0.864333	0.0664872	0.764602	0	0	0	0	0	0	0.0997307	0	0.0332436	0	0.0332436	0	0.46541	0.132974	1.59569	0.0332436	0	0	0.199461	0	1.5292	0	0	0	0.0997307	0	0.0332436	0	0	0	0	0	0	0.432166	0	0.0664872	0	0	0.664872	0	0	0	0	0	0.0332436	0.0664872	0	0.0332436	0	0	0	0	0.0332436	11.4025	0.0332436	0.0332436	0	0	0	0	0	0	0	0	0	0	0	0	0	0.731359	0	0	0	0	0	0.265949	0	0	0	0.0664872	0	0	0	0	13.3639	0	0	0.0664872	0	1.36299	0	0	0	0	0	0	0.0332436	0	0	0	0.565141	0	0	0.232705	0.365679	0	0.166218	0.166218	0	0	1.5292	0	0.132974	0.0332436	0	0	0	0	1.32974	0.0664872	0	0.0332436	0.132974	0.0997307	0.132974	0	0.0332436	0.132974	0.0332436	0.166218	0	0	0	0.0997307	0.0664872	0	0.398923	0.0332436	0.332436	0	0.0332436	0.299192	0	6.78169	1.39623	0.199461	0.365679	0	0	0	0.0332436	0	0	0	0	0	0	0	0.0332436	0.0997307	0.0332436	0	0	0	0	0	0	0	0	0	0	0.0664872	0	0	0	0	0.132974	0	0	0	0	0	0.398923	0.0997307	0	3.09165	1.36299	0	0	0.0332436	0.0997307	0	3.19138	0	0.0664872	0	2.39354	0.0332436	0	0.132974	0.199461	0	0	0	0.0332436	0	0.232705	0	2.32705	0	0	0	0.166218	0	0	0.166218	0.232705	0.0664872	0.0997307	0	0	0	0.0332436	0	0.0332436	0.0664872	1.96137	0	0	0.0332436	0	2.72597	0.0332436	0	0	0	0	0	2.72597	0	1.23001	0	0	0.0332436	0	0.531897	0	0.0332436	0	0	0.0664872	0.166218	0	0.0332436	0	0.0332436	0	0	0.598384	0.797846	0	0	0	4.22193	0	0	0.0997307	0	0.0332436	0	1.49596	5.38546	0	0.0664872	1.8284	0.0332436	0.0997307	0.0664872	0.299192	0.997307	0	0.0332436	0	0.0997307	0	0	0	0	0.0997307	0	0	0.0997307	0	0.0997307	0	0	0	0	0	0	0.0332436	0	0.93082	0	0	0	0	0	0	0.0997307	0	0	0	0.132974	0.365679	0.46541	0	0	0	0	0.132974	0.299192	0	0	0	0	0.565141	0	0	0.0997307	0.0664872	0.0664872	0.0332436	0	0.299192	0	0	0.199461	0.432166	0	0.0664872	2.36029	0.0332436	0	0	0.166218	0	0.0997307	0.0664872	2.49327	0	0	7.11413	1.26326	1.23001	21.3756	2.26056	0	0.432166	0	0.498654	0	0	0	0	0.0332436	17.885	0	0.0664872	1.89488	0.132974	0.0332436	0	0	0	0	0	3.42409	0.0332436	0	0.0332436	0.132974	0.132974	0	0	0	0	0.0997307	0	0	0.0664872	0	0.0664872	0.0664872	0.0332436	0.565141	0	0.299192	0.232705	0	0	0	0	0	0.232705	0.0664872	0	1.06379	0.132974	0	0	0.0332436	0	1.09704	0	3.62355	0.0664872	0	0	0	0.0997307	0	0	0	0.598384	0.199461	0	0.0664872	0	2.36029	0	0.0664872	0	0	8.24441	0	0	0	2.26056	0.0664872	0.864333	0.0332436	0	0	39.4269	0	0	0.0664872	0	0.0332436	0	0	0	0	0	0.132974	0.0332436	0.166218	0	0	0.132974	0	0	0	0	0.0332436	0	0	0.265949	0	0.232705	0
0	0	0.459408	0	0	0	0	0	0.0984446	0	0	0.164074	0	0	0	0.164074	0	0	0	0.0984446	0	0.164074	0.196889	0.295334	0.164074	0.0656297	2.03452	0	2.55956	0	0.0984446	0	0.689112	0	0.0328149	0	0	0.328149	0.229704	0	0	0	0	0	0	0	0.229704	0.820371	31.9945	0	0.590667	0.459408	1.21415	0	0	0	0	0	0	0	0.754742	0	0	0.0328149	0	0	0.0328149	0	0.492223	0	0.0984446	0	0.459408	2.36267	0	0	0.492223	0.196889	0.295334	0	0	0	0	0.525038	0.328149	0	0	0.623482	0	0	0	0.0656297	0.0328149	0	0	0	0.0328149	0	0	0.360963	0	0	0	0.0656297	0.886001	0.131259	0	0.623482	0	0	0.459408	0.131259	0.754742	0	0	0.0656297	0.984446	0	1.41104	1.772	0	0	0	0	0.131259	0.0656297	0	0	0	0.787557	0	2.16578	0.0328149	0	0.459408	0	0.0328149	0	0	0	0	0	0	0	0.426593	0	0	0.525038	0	0.0328149	0	0	0.393778	0	0	0.0328149	0	0	0.0328149	0	0	0	0	0	0	0	0.0328149	0	1.01726	0	0.0656297	0	0	0	0.0656297	0	0	0	0	0	0	0	0	0	0	0.360963	0	0	0.0656297	0	0.0984446	0	0	0	0	0.0328149	0	0	0	0	0	0	0	0	0.0656297	0.0656297	0	0	0	0.557853	0	0	0	0	0	0	0.0656297	0.0984446	0	0.0328149	0	0.131259	0.0328149	0.0656297	0	0.0328149	0	0.0656297	0	1.83763	0	0	0	0.0656297	1.14852	0	0	0	0	8.86001	0	0	0	0	0	0.328149	0	0	0.951631	0	0	0	0	0.229704	0.229704	0.0984446	0	0	0.393778	0	0.0328149	0.0656297	0.0328149	0	0	0	0	0.229704	0	0	0	0.0328149	0	0.0656297	0	0	0	0	0	0	0.0328149	0	0.0328149	0	1.57511	0	0	0	0	0.0984446	0	0	2.59237	43.6438	0.0984446	1.11571	0.525038	0	0.721927	0.0328149	0.164074	0	0	0	0	0	0.262519	0	0.525038	0	0.0328149	0	0.196889	0	0	0.0656297	0	0	0	0.0984446	0.0656297	0	0	0	0	0.131259	0.0328149	0	3.21586	0	0	0	0.0328149	0	0	0	0	0	0.131259	0	0	0	0.0984446	0	0	0	0.426593	0	0	0.0328149	0	0	0	0	0	0	0	0.229704	0.131259	0	0	0.0328149	0.393778	0	0	0	0	0.0328149	0.196889	0	0.131259	3.70808	0	0	0	0	0.164074	0.164074	0.0656297	0	0	0.0984446	0	0.0984446	0	1.80482	0	0	0	0	0	1.37822	0	0	0.0328149	0	0	0.229704	0	0	0	0.0656297	0	0.164074	0	0	0	0	1.24696	0	0	0	0.164074	0.0656297	0.0656297	0	0	0	0	0	0	0.0984446	0.721927	0	0.0656297	0	0	0	0.0656297	0	0	0	0	0	0	0.164074	0	0	0	0	0	0	0.131259	0	0	0.0656297	0.0984446	0	0	0	0	0	0	0	0	0	0	0	0.0984446	0	0	0.0656297	0	0	0	0.262519	0.820371	0	0.0656297	0	0	0	1.90326	1.96889	0.131259	0	0.820371	0	0.164074	0	0	0	0	0	0	0	0.0984446	0	0	0	0	0	0.131259	0	0	0.0984446	0.426593	0	0.229704	0	3.34712	0	0.0328149	0	0	0.131259	0	0	5.11912	0.0328149	0.229704	0	0.754742	0	0.951631	0	0	0.459408	0.360963	0.164074	0	0.0984446	0.0328149	0	0	0.196889	0.393778	5.34882	0	0	0	0	0	0	0	0.426593	0	0	0	0	0.0328149	0	0	0	0	0	0.360963	0	0	0	0.0328149	0	0	0.262519	0	0	0	0	0	1.47667	0	0	1.41104	2.16578	0	0	0	0	0.0984446	0.0328149	0	0.196889	0	0	0	0	0	0	0	0.393778	0	0	0.0328149	0	0.164074	0.918816	0.0984446	1.31259	0.0984446	2.03452	0	0.0328149	0	0.0656297	0.0328149	10.2382	0.328149	0	0.0656297	4.82378	0.0984446	1.47667	0.328149	0.0984446	0.295334	0.164074	0.0656297	0.853186	0	0.0328149	0.0656297	1.05008	0.196889	0.459408	2.03452	0	0.984446	0	0.0984446	1.67356	0.590667	0.393778	0.557853	6.49734	0.262519	0.492223	0	1.83763	0.0656297	0.164074	0.0984446	0	0.754742	0.295334	1.31259	0.0656297	0	0.0328149	0.196889	0.787557	0	0	0.196889	0	0.360963	7.12082	0.0984446	0.0328149	0	0	0	0.0328149	0	3.0846	4.49564	0	0.0656297	0	0	2.59237	0	0	0	0	0	0.0984446	0	0	0	0.196889	0	0.0328149	0	0.0984446	0	0.131259	0.0328149	0	0	2.78926	0.0656297	0	0	0	0.328149	0	0	0	0	0.328149	4.23312	0.0328149	0.131259	0.164074	0	0	0	0	0	0	0	0	0	0	0.0328149	0	1.18133	0	0	0.0328149	1.87045	0	0.328149	15.8168	0.393778	0	0.787557	0.360963	0	0	0.131259	0	0	0	0	0	0.328149	0	0.328149	0	0.164074	0.0328149	0	0	0.262519	0	0.229704	0.131259	0	0.0328149	0.0328149	0.0656297	0	0	0	0	0	0.623482	0	0	0.131259	0	0	0	0	0	0	0	0.0328149	0	0	0.0984446	0	0	0	0.0328149	0	0	0	0	0	0.0328149	0.164074	0.196889	0.131259	0	0	0	0	1.14852	0	0	0	9.74601	0	0	0	0.0984446	0	0.328149	0	0	0.590667	0.0328149	0.0328149	0.721927	0	0	0.984446	0	0	0	0	0	0	0	0	0.0984446	0.360963	0	0	0.0656297	1.05008	0	0.0328149	0	0	0	0	0	0	1.47667	0	0.0328149	0	0	0.0328149	0	0.0656297	0	0	0.0656297	0	6.3989	0	0	0	0	1.47667	0	0.0656297	0.0328149	0	0	0	0	0	0	0.0656297	0	0	0	0	0	0.0984446	0.0656297	0.0328149	0	0.0656297	1.24696	0.131259	4.03623	0	0.0984446	0	0.492223	1.01726	0	0.0984446	0	0	0	0	0	0	0.0328149	0	0	0.0328149	1.83763	0.0656297	0	0	0	0	0	0	0.0656297	0.131259	0	0	0.164074	0.229704	9.25379	0	0.0328149	0.0984446	0	0.393778	21.1	2.88771	0.229704	0	0	0.0984446	0.393778	4.59408	0.393778	0	0.0328149	2.52674	1.64074	0.0984446	0.328149	1.772	0.360963	1.60793	0.295334	0.623482	0	0	0	0	0	0	0	0	0	0	0	0.0328149	0	0	0	0.492223	0	0	0	0	0	0	0	0.787557	0	0	0.656297	0	0	0	0	0	0	1.60793	0.984446	7.84275	0	0.131259	0	0	0	2.26423	0	0	0.492223	5.67697	0.196889	0	0	4.88941	1.41104	0	0	0	0	1.87045	0	0	0	0	0.0328149	0	0.0328149	0	0	0	0	0.820371	0	0	0	0	0.0656297	0	0	0	0	0	0	0	0.0656297	0	0	0	0	0	0	0	0	0.0328149	0	0	0	0	0	0	0	0.0328149	0	0	0	0	0.0328149	0	0	0	0	0	0	0	0	0	0	0	0	0.0656297	0.0984446	0	0	0.164074	0	0.0984446	0.131259	0	0.0328149	0	0.0328149	0	0.754742	0	34.4884	0.0328149	0	0	0.328149	0.0984446	0	0.328149	0.525038	0.0328149	0.0328149	0	0	0.0656297	0.918816	0	0	0	0	0	0	0	0	0	0.557853	0.557853	0	0	0	0.426593	0.295334	0.0328149	0	0	0.0328149	0.0656297	0	0.0328149	0.557853	0	0	0	0.0328149	0	0.0328149	0.984446	0.0656297	0	0	0.164074	0.393778	2.1986	0	0	0	0	0	0.951631	0	0	2.658	0.0656297	0	0	0	0	0	0	0.131259	0	1.44385	0.0328149	0	0	0.0984446	0.229704	0	0.0656297	0	0	0	0	0	0.328149	0	0.0328149	0.886001	0.525038	0	0	0	0	0	0	0.0328149	0	0	0	0.0328149	0	0.0656297	0.164074	0.0328149	2.46111	0	0.0328149	0	0	0	1.47667	0.328149	0	0.0984446	0	0.0656297	0	0	0	0.0656297	0.0984446	0.0328149	0	0	0	0	0.525038	0	0.131259	0.787557	0	0	0	0.262519	0	0.492223	0.131259	0.0328149	0	0.0328149	0	0	0	0	0	0.853186	0.0328149	0	0	0	0.0656297	0	8.10527	0.164074	0	0.492223	0	0	0	0.0328149	1.08289	0.0984446	0	0	0	0	0.328149	5.9723	0.0656297	0.229704	0	0	0	0	0	0	1.80482	2.10015	0	0	4.52845	0	0.0656297	0	0.164074	0.426593	0	0	1.14852	0.525038	0	0.0656297	0	0	0	0	0	0	2.72363	0.0984446	1.05008	0	0.131259	0.820371	0	0.196889	0.164074	0.0328149	9.45068	0	0.0328149	0.0984446	0.0984446	1.05008	0	0.0656297	0	0	0.131259	0	0	0	0	0.721927	0	0.689112	0	0	1.21415	0	0	4.16749	0.951631	0.262519	0.229704	0	0.0328149	0	0	1.11571	0	0	0	0.328149	0	0	0.918816	0	0.164074	0.131259	0	0	0.0328149	0	0	0	0	0.0656297	0	0	0.360963	0.0984446	0.0328149	0.0656297	0	0.0984446	0	0	0	0	0	0	0	0	17.0637	0.0984446	0.131259	0	0	0	0	0	0	0	0	0	0	0	0	0	0.0984446	0	0	0	0	0	0	0.360963	0	0	0	0	3.64245	0	0.0328149	2.03452	0	0	0	0.525038	10.0413	0	0	0	0	0.0656297	0	0	0.0984446	0.590667	0	0.0328149	0	0.0656297	0	0.164074	0	0.0984446	0	0	0.0328149	0	0	0	0	0	1.31259	0	0	2.78926	0	0	0.0656297	0	39.7716	0.131259	0	0.131259	0	0.0656297	0	0	0.0656297	0	0	0.0328149	0	0	0	0	0	0.492223	0.0656297	0	0.656297	0	0	0	0.295334	0	0.0656297	0	0	0	0	0	0	0	0	2.32985	0.0328149	0	0.164074	0	0	5.18475	0.0656297	16.9325	0	0.984446	0.0328149	0	0.557853	0	0	0	0	0.164074	0.229704	0	0	0	0	0	0	0.196889	0	0	0	0	0	0	0.229704	0	0	0	0	1.37822	0.0984446	0	1.08289	0	0.393778	0	0.459408	0.0656297	0.0328149	0	0.0328149	0	0	0.0984446	0	0.229704	0.0328149	0.164074	0.426593	5.18475	0	0.787557	0.557853	5.34882	0	0	0	0	0.0984446	0	0.0328149	0	0	0	0	0	0	0	0	0	0	0	0	0.295334	2.36267	0	0	12.8634	0	0	1.08289	0	0	0.262519	0.0984446	0.0328149	0	0	1.87045	0.0328149	0	0.0656297	0	0	0	0.0328149	0	2.85489	0	0	0.0656297	0	0	0	0.131259	0.0328149	0.0328149	0.328149	0	0	0	0	0	0	0.229704	0	0	0	0.164074	0	0	0.656297	0	0.196889	2.59237	0	0	0	0.328149	0	0	0	0	0	0	0	0	0	0	0	0	0	0.426593	0	0.0984446	0.0328149	0.0328149	0	0.0328149	0	0.196889	0	0	0.229704	5.18475	0	0	0	0	0.0656297	0.0656297	0	0	0	0	0	0	0	1.21415	0	6.69423	0	0	0.229704	0.0328149	0	0	0.426593	0	0.721927	0.951631	0	0	1.08289	0	0	0	0	0.164074	0	0.229704	10.0413	0	3.15023	0.459408	0	0.886001	0	0.196889	1.31259	0.229704	0.0328149	0.164074	0.0328149	0	0.0328149	0.0984446	0	0	0	0	0	0.0656297	0.426593	0.0984446	0.131259	0	0	3.93778	3.01897	0.0656297	0	0	0	0	0	0	0.984446	0.229704	0	0.229704	0	0	0	0	2.82208	0	0.0984446	0	0.721927	0	0	0.0328149	0	0	0	0	0.328149	0	0	0	0	0	0	0	0.229704	0.0328149	0	0	0	0	0	0	0.0328149	0	0.0328149	0	0	0	0	0	0.754742	0	0	1.37822	0.164074	0	0	0	0	0	0.229704	0.196889	0.0328149	0	0	0	0.196889	0	0	0	0.721927	0	0	0	0.0328149	0	0	0.0656297	0	0	0	0.0984446	0	0	0	0	0	0	0.0656297	0.0656297	0	0	0.295334	0.0328149	0	0	0.0328149	0	1.24696	0	0	7.05519	0.0328149	0.164074	0	0.721927	0.0328149	0.951631	0.360963	0	0	0	0	0	0	0.0984446	0	0.196889	0	0	0.0328149	5.25038	0.0328149	0	3.51119	0	0.0328149	0	0.262519	0.590667	2.62519	0.557853	0	0	0	0	0	0	0.0328149	0	0.0984446	0	0.590667	0	0.295334	0	0.0328149	0.0984446	0	0.164074	0.295334	0	0	25.694	0	0	0	0	0	0	0	0	0.295334	0	0	0.360963	0.0328149	0	0	0	0.0328149	0	0	0	0	4.06904	1.57511	0	0	0	0	0.164074	0	0.0328149	0	0	0	0.0984446	0	0	0	0.492223	0	0	0.196889	0	0	0.0656297	2.16578	0	0	0	0.0984446	0.295334	0	0.131259	0	0.0656297	0.0328149	0	0	0.0984446	4.13467	0.295334	0.0328149	0.131259	0.0328149	0	0	0	0	0.984446	0	0	1.772	0	1.05008	0.0328149	2.1986	0	0.0328149	0.0328149	0.787557	2.46111	0	1.41104	0	0.0656297	0	0	1.50948	0	0	0	0	0.229704	0	0	0.426593	10.632	0	0.656297	0	0.0656297	0	0	0.886001	0.0656297	0.295334	0	0	0	0	0.196889	0	0.360963	0	0.0984446	0	0	0	1.57511	0.0656297	1.05008	0	0.0328149	0.0328149	0.196889	0	2.46111	0	0	0	0.0328149	0	0	0	0	0	0	0	0	0.229704	0	0	0.0328149	0	0.164074	0	0	0	0	0	0	0	0	0	0	0.0328149	0	0	0	8.1709	0.0656297	0	0	0	0.0656297	0	0	0.0328149	0	0.0656297	0	0	0	0	0.0328149	0.525038	0	0	0.0656297	0	0	0.229704	0	0.0984446	0	0	0	0	0	0	11.3868	0	0	0	0	1.41104	0	0	0	0	0	0	0	0	0	0	0.853186	0	0	0.492223	0.164074	0	0.0328149	0.918816	0	0.0328149	1.50948	0.0328149	0.0656297	0	0.0656297	0	0	0	1.05008	0.0656297	0	0.0328149	0.0984446	1.31259	0.131259	0	0	0.0328149	0	1.05008	0	0	0	0.196889	0	0	0.328149	0.0328149	0.131259	0	0.0328149	0.229704	0	11.2227	0.0984446	0.0984446	0.0984446	0	0	0	0	0	0	0	0	0	0	0	0	0.0984446	0.0984446	0	0.196889	0	0	0	0.0328149	0	0	0	0	0	0	0.0328149	0.196889	0	0.0984446	0	0	0	0	0	1.14852	1.44385	0	1.67356	0.492223	0	0.0328149	0	0	0	2.36267	0	0	0	1.37822	0	0	0.0984446	0.0656297	0	0	0	0	0	0.492223	0	2.72363	0	0	0	0.229704	0	0	0.164074	0.0984446	0.0984446	0.131259	0	0	0	0.131259	0	0	0.0328149	0.984446	0	0	0.0328149	0	8.89283	0	0	0	0	0	0.0328149	2.75645	0	2.69082	0	0	0.196889	0	0.262519	0	0	0	0	0.0328149	0.0656297	0	0	0	0	0.0656297	0	0.0984446	0.262519	0	0	0	14.1104	0	0	0.0656297	0	0.0328149	0	3.34712	5.64416	0	0.426593	1.14852	0	0	0	0.0984446	3.05178	0	0.0328149	0	0.131259	0	0	0	0	0	0	0	0.295334	0	0.131259	0	0	0	0	0	0	0.0328149	0	0.459408	0	0	0	0.0984446	0	0	0.0328149	0	0.131259	0	0	0.0984446	0.886001	0	0	0	0	0.0656297	0.0328149	0	0	0	0	2.16578	0	0	0.0984446	0	0.0656297	0.262519	0	0	0	0	0.0656297	0.196889	0	0.0328149	1.14852	0.0328149	0	0	0.426593	0	0.0984446	0	2.10015	0	0	4.95504	0.984446	0.623482	14.1104	1.01726	0.0328149	0.229704	0	0.131259	0	0	0	0.0656297	0.0328149	9.9429	0	0.0328149	0.623482	0.131259	0.0984446	0	0	0	0	0.0328149	2.49393	0	0	0	0	0.131259	0	0	0	0	0.0656297	0	0	0.131259	0	0.0984446	0	0	0.557853	0	0.426593	0.131259	0	0.196889	0	0	0	2.39548	0	0	1.01726	0.0328149	0	0	0.0328149	0	1.11571	0	3.34712	0.0328149	0	0	0	0.131259	0	0	0	0.164074	0.131259	0	0.295334	0	1.47667	0	0	0.0328149	0.0656297	6.85831	0.0328149	0	0	0.820371	0	0.459408	0	0	0	26.58	0	0	0.229704	0	0	0	0	0	0	0	0.0328149	0.0328149	0.0656297	0	0.0328149	0.0984446	0	0	0	0	0.0984446	0	0	0.0328149	0	0.0328149	0
0	0	0.295479	0	0	0	0	0	0.0492465	0.14774	0	0.246233	0	0	0	0	0	0	0.0492465	0.0984931	0.0492465	1.23116	0.0492465	0.344726	0.295479	0.0984931	0.295479	0	3.44726	0	0.0492465	0.0492465	0.0492465	0	0.14774	0	0.0984931	0.196986	0.590958	0	0	0.0492465	0	0	0	0.0492465	0	0	8.27342	0.0984931	0.0984931	0	0.14774	0	0	0	0	0	0	0	0.837191	0	0	0	0	0	0.0492465	0	0.0492465	0	1.13267	0	0.295479	0.393972	0	0	0.295479	0.246233	0.246233	0	0	0	0	0.246233	0	0	0	0.0984931	0	0.0492465	0	0	0	0	0	0	0.0492465	0	0	0.0984931	0	0.0984931	0.0492465	0	0.886438	0.0492465	0	9.55383	0.0492465	0	0.0492465	0.196986	0.837191	0	0	0	0.295479	0	0.0984931	0	0.0492465	1.18192	0	0	0	0	0	0	0	0.0984931	0	1.87137	0.0492465	0.0492465	0.640205	0.196986	1.28041	0.196986	0	0	0	0	0.0984931	0	0.196986	0	0	0.0492465	0	0	0	0	0.689451	0.196986	0	0	0	0.0492465	3.29952	0	0	0	0	0.295479	0	0.0492465	0.0492465	0.14774	0.886438	0	0.14774	0	0	0	0	0.0492465	0	0	0	0	0.14774	0	0	0.0492465	0	0.492465	0	0	0.14774	0	0.196986	0	0	0	0	0	0	0	0.0492465	0	0	0	0	0	0	0	0	0	0.0984931	1.08342	0	0	0.295479	0	0	0.0492465	0	0.0492465	0	0	0	0	0.0984931	0.0492465	0	0	0	0.0492465	0	0.14774	0.0492465	0	0	0	0.886438	0	0.0492465	0	0	3.64424	0	0.246233	0	0	0	0	0	0	1.13267	0	0	0	0.0492465	0.295479	0.492465	0.0492465	0	0	0.0492465	0	0	0	0.0984931	0	0	0	0	0	0	0	0	0	0	0	0	0	0.590958	0	0	0	0.0492465	0	0.196986	0	3.84123	0	0	0	0	0.0984931	0	0	3.10253	1.52664	0	0.443219	0.0492465	0	1.03418	0.0492465	0	0.0984931	0	0	0	0	0.14774	0	0.393972	0	0	0	0.590958	0	0	0	0	0.0492465	0	0.14774	0.0492465	0.0984931	0	0	0	0	1.67438	0.196986	0.344726	0	0	0	0	0	0	0	0	0	0	0	0	0	0.0492465	0	0	0	0.295479	0	0	0.0492465	0	0	0	0	0	0	0.0984931	0.14774	0.295479	0	0	0	0.443219	0	0	0	0	0.0984931	0	0	0.0984931	0.196986	0	0	0	0	0.344726	0.295479	0	0.0492465	0	0.344726	0	0.837191	0.443219	0	0	0.14774	0	0.0492465	0	5.6141	0	0.0492465	3.00404	0	0.0984931	1.13267	0	0	0	0.14774	0	0.14774	0	0	0	0.0492465	1.4774	0	0	0.0492465	0.14774	0	0.14774	0	0	0	0	0	0.0492465	0	0.196986	0.0492465	0.0492465	0	0	0	0	0.0492465	0	0	0	0	0	0.196986	0.0492465	0	0	0	0	0	0.0492465	0	0	0.344726	0.196986	0	0	0	0.0492465	0	0.0984931	0	0	0	0	0	0.0492465	0	0	0	0	0	0	1.52664	0.640205	0.0492465	0.0492465	0	0	0	0.0492465	4.13671	0.689451	0	0	0	0.393972	0	0	0.0492465	0	0	0.295479	0	0.14774	0	0	0	0	0	0.0492465	0.0984931	0	0	0.443219	0	0.0984931	0	0.295479	0.0492465	0.935684	0	0	0.0984931	0	0	1.92061	0	0.492465	0	0	0	0.246233	0	0	0.344726	0.0492465	0.0492465	0	0	0	0	0	0.492465	0	1.77288	0	0	0	0	0	0.0492465	0	0.443219	0	0	0	0.196986	0	0.196986	0	0	0	0	0	0	0	0	0.14774	0	0.0492465	0.492465	0	0	0	0	0	0.443219	0	0	6.74677	0.295479	0	0.14774	0	0.14774	10.2925	0.196986	0.0492465	0.246233	0	0	0	0	0	0.0492465	0	0.246233	0	0	0.0492465	0.0984931	0.0492465	6.79602	0.344726	17.4825	0.246233	8.81513	0	0	0.295479	0.295479	0	60.7702	1.28041	0	0.443219	32.2072	1.96986	1.82212	0.246233	0.443219	0.344726	0.14774	0.984931	3.05328	0	0.0492465	0.541712	3.4965	1.92061	0.541712	2.01911	0.0492465	3.89048	0.0492465	0.196986	4.92465	3.4965	0.246233	0.492465	16.1529	0.886438	0.984931	0	3.64424	0.0492465	2.1176	0.344726	0	2.1176	1.18192	10.0955	0	0.0492465	0	0.0492465	2.46233	0.0492465	0	0.492465	0	0.492465	7.28849	0.0984931	0.0492465	0.0492465	0.196986	0	0.246233	0.0984931	3.89048	3.84123	0.0984931	0.0984931	0	0	1.28041	0	0	0	0.0492465	0	0	0	0	0	0	0	0.0492465	0.14774	0.246233	0.344726	0	0	0	0	0.689451	0	0	0	0	0	0	0	0	0	0.0984931	6.64828	0.0492465	0	0.0492465	0	0	0	0	0	0.0984931	0	0	0	0.0492465	0.14774	0	0.196986	0	0.0492465	0	0.787944	0	1.08342	11.9669	0.393972	0	1.08342	0.935684	0	0	0	0.393972	0	0	0	0	0	0.0492465	2.01911	0	0.14774	0.0984931	0	0	0.14774	0	0	0.295479	0	0	0	0.196986	0	0	0	0	0	0.0984931	0	0	0	0	0	0	0	0	0	0.0492465	0	0	0	0	0	0	0	0.0492465	0	0	0	0.14774	0.0492465	0	0.393972	0.0492465	0.196986	0	0	0.0492465	0	1.03418	0	0	0	0.295479	0	0.393972	0	0	0	0	0	0	0.0492465	0	0.0492465	0.14774	0.196986	0	1.3789	0	0.0492465	0	0	0.0984931	0	0	0	0.14774	0.196986	0	0	0.0492465	1.92061	0	0	0	0	0	0	0	0	0.492465	0	0.0492465	0	0	0	0	0	0	0	0	0	8.76588	0	0	0	0	0.295479	0	0.0492465	0.443219	0	0	0	0.0984931	0	0	0	0	0.0984931	0	0.0984931	0	0	2.16685	0	0	0.14774	2.95479	0.246233	9.60307	0	0.0984931	0	1.67438	1.87137	0	0.0492465	0	0	0	0	0	0	0	0	0	0.14774	0.14774	0	0	0	0	0	0.0492465	0	0.196986	1.13267	0	0	0.0492465	0.443219	30.2866	0.246233	0.0492465	0.0984931	0.295479	1.3789	5.07239	3.84123	2.21609	0.295479	0.0492465	0	1.77288	15.1679	11.2282	0	0	6.10657	3.00404	0.0984931	0.590958	4.67842	1.23116	6.10657	0	0	0	0	0	0	0	0.0492465	0	0	0.0492465	0.0492465	0.0492465	0.0492465	0	0.0492465	0.0492465	0.0492465	0	0	0	0	0	0.0984931	0	1.72363	0	0	0.344726	0	0	0	0	0	0	4.57993	0.344726	1.4774	0	0.0492465	0	0	0.0492465	3.64424	0	0	1.52664	0.0492465	0	0	0	0.492465	0.984931	0	0.0492465	0	0	1.92061	0	0	0.0984931	0	0	0	0.0984931	0	0	0	0	0.935684	0	0	0	0.0492465	0.0984931	0	0.14774	0	0.14774	0.0984931	0	0	0.196986	0	0	0	0	0	0	0	0	0	0	0	0	0	0	0	0	0	0	0	0	0	0.0492465	0	0	0	0	0	0	0.0492465	0	0	0	0	0	0.0984931	1.32966	0	0	0	0	0	0	0	0	0	0.0492465	0	4.38294	0	10.4895	0.393972	0	0	0.344726	0.0492465	0	0.246233	2.75781	0.0492465	0.196986	0.0492465	0.0492465	0	1.96986	0	0	0	0	0	0.0492465	0	0.344726	0	0.492465	0.492465	0	0	0	0.0984931	0.196986	0	0	0	0	0.0984931	0	0	0.541712	0	0	0.0492465	0	0.14774	0.196986	2.01911	0.344726	0	0	0	0.0984931	0.443219	0.0492465	0	0	0	0	2.26534	0	0	2.61007	0	0	0.0492465	0	0	0	0	0.0984931	0	0.295479	0	0	0	0.0984931	0.0492465	0	0.393972	0	0	0	0.0984931	0	0.246233	0.0492465	0	0.640205	0.0492465	0	0	0.0492465	0	0	0	0	0	0.0984931	0	0.0492465	0	0.0984931	0.0492465	0.0984931	9.06136	0	0.0492465	0.0492465	0	0	0.590958	0.14774	0.0492465	0	0.295479	0.0492465	0	0	0	0.295479	0.196986	0.0984931	0	0	0	0	0.0492465	0	0.0984931	0.492465	0	0.0492465	0	0.787944	0	1.52664	0.0984931	0.0492465	0	0	0.0492465	0.0492465	0	0	0	0.738698	0	0	0	0	0	0	2.01911	0	0	0.492465	0	0	0	0.541712	1.67438	0	0	0	0	0	0.738698	0.837191	0.295479	0.344726	0	0.0984931	0.0492465	0	0	0	0.541712	0.246233	0	0.0492465	0.541712	0.0492465	0.0492465	0	0	0	0	0.14774	0.492465	1.87137	0.0984931	0.640205	0.0492465	0.0984931	0	0	0.0492465	0	0.246233	0	1.3789	0	0	0.984931	0	0.0984931	0.0984931	0.14774	2.31459	0	0	0.0984931	0.541712	0	0.0492465	0.14774	0	0	0.14774	0	0.246233	0	1.77288	0.0984931	0	4.03822	0	0	0	0	0.0492465	3.00404	0.640205	0.393972	0.492465	0.0492465	0	0.0492465	0.0492465	3.39801	0.0492465	0	0.0984931	0.0492465	0	0	0.14774	0	0	0.0492465	0.0492465	0	0	0	0.0492465	0	0	0	0	0	0.14774	0.837191	0	0.0492465	0.196986	0	0	0	0	0	0	0	0	0	0.935684	0	0	0	0.0492465	0	0	0	0	0	0	0.0492465	0	1.82212	0	0	0	0	0.14774	0	0	0	0	0.0984931	0.0492465	0	0	0	0.640205	0	0.196986	0.689451	0	0	0.0492465	0.886438	2.01911	0	0	0	0	0.590958	0	0.14774	0	0.0984931	0	0.0984931	0	0	0	0.14774	0	0.0492465	0	0	0.0492465	0	0	0	0	0	0	0	0	1.18192	0	0	0	0	13.3458	0.14774	0	0	0	0.14774	0	0	0	0.0492465	0.0492465	0.0492465	0	0	0	0	0	0.640205	0	0	0.393972	0	0	0	0.196986	0	0	0	0	0	0	0	0	0	0	0.0984931	0.0492465	0	0	0	0	22.4564	0	7.87944	0	1.18192	0.0492465	0	0	0	0	0.14774	0	0	0	0	0	0.0984931	0	0	0	0.295479	0	0	0	0	0	0	0.0984931	0	0	0.0492465	0	0.738698	0.0984931	0	0.393972	0	0.196986	0	0.295479	0	0.443219	0	0	0	0	0.0492465	0	0.0492465	0	0.689451	0	8.61814	0	2.51157	0.886438	9.11061	0	0	0	0	0	0	0.0492465	0	0	0	0	0	0	0	0.0984931	0	0	0	0	0.196986	6.84527	0	0	1.82212	0	0	0	0	0	0	0.14774	0.14774	0.0492465	0	1.4774	0.0984931	0	0.0492465	0	0	0	0.0492465	0	0.0492465	0.0492465	0	0	0.0984931	0	0	0.196986	0.0492465	0	0.14774	0.0492465	0	0	0	0	0.0492465	0.541712	0	0.196986	0	2.1176	0	0	0.295479	0	0	0	0	0.0492465	0.0492465	0.14774	0	0	0	0	0.0984931	0	0	0	0	0	0	0	0	0.14774	0	0	0.14774	0	0	0	0	0	0	0	0.393972	1.42815	0	0	0	0.0492465	0	0	0.0492465	0.0492465	0	0	0	0	0	0.837191	0	0.196986	0.0492465	0.0492465	0.443219	0	0	0	0.837191	0	0.492465	0	0.0492465	0	0.393972	0	0	0	0	0.196986	0	0	2.56082	0	5.76184	0.0492465	0	0	0	0.443219	3.34876	0.196986	0	0	0	0	0.590958	0.246233	0	0	0	0	0.14774	0.492465	0	0	0.0492465	0.0492465	0	3.4965	5.86034	0.0492465	0.0492465	0	0	0.0492465	0	0	0.541712	0.492465	0	0.590958	0	0	0	0	1.08342	0	0.0984931	0	0.246233	0.0492465	0	0.393972	0	0	0	0	0.0492465	0	0	0	0	0.0492465	0	0	0.0492465	0.0492465	0	0	0	0	0	0	0	0	0	0	0.0492465	0	0.0984931	0.0492465	0.738698	0	0	0.246233	0	0.0492465	0	0	0	0	0	0.0984931	0	0	0	0	0.492465	0	0	0.0492465	0.196986	0.0984931	0	0	0	0	0	0	0	0	0	0.196986	0	0	0	0	0	0	0	0	0.0492465	0	0	0	0	0	0	0	0.0492465	0	0.0492465	1.08342	0.0492465	0	0	0.689451	0.0492465	0.14774	0.14774	0	0.0492465	0	0	0	0.0492465	0.590958	0	0	0	0	0	4.08746	0	0	3.29952	0.0492465	0	0	0	0.246233	0.393972	0.14774	0	0	0	0	0	0	0	0	0.0492465	0	0.344726	0	0.196986	0	0	0.196986	0.0492465	0.0492465	0.0984931	0	0	0.837191	0.0492465	0	0	0	0	0	0.0984931	0	0.0984931	0	0	0.344726	0	0	0	0	0	0	0	0	0.295479	1.03418	0.196986	0	0	0.14774	0	0.0984931	0	0.14774	0	0.0492465	0.0492465	0.837191	0	0	0	0.196986	0	0	0.0492465	0.0492465	0	0	3.4965	0	0	0	0	0.246233	0	0	0	0	0.196986	0.0492465	0	0.541712	0.935684	0.0492465	0.0492465	0	0.0984931	0	0	0.0984931	0	0	0	0	0.196986	0	0.295479	0	0.344726	0	0.196986	0	0.492465	2.56082	0	0.246233	0.14774	0	0	0	0.295479	0	0	0	0	0	0	0	0	0.837191	0	0.837191	0	1.92061	0	0	0.0492465	0.246233	0.196986	0	0	0.295479	0	0.0492465	0	0.0492465	0	0	0	0.0492465	0	0.196986	2.70856	1.03418	0	0.0492465	0	0.0984931	0	1.08342	0	0	0	0.0984931	0.0984931	0	0	0	0	0	0	0	0	0	0.0492465	0	0	0.984931	0	0.0492465	0.0492465	0	0	0	0	0	0.0984931	0.0492465	0	0	0	0	21.6685	0.14774	0	0.0984931	0	0	0	0	0	0	0	0	0	0	0	0	2.21609	0.0984931	0	0.196986	0	0	0.344726	0	0.0984931	0	0.0492465	0	0.0492465	0	0	3.79198	0	0	0	0	0.492465	0	0	0	0	0	0	0.0492465	0	0	0	0.0492465	0	0	0.295479	0.295479	0	0	0.0492465	0	0	0.196986	0	0	0	0	0	0.196986	0	0.541712	0	0	0	0	0.246233	0	0	0	0	0	0.0492465	0.0492465	0	0	0	0.0492465	0	0.196986	0.0492465	0.246233	0	0.0492465	0.738698	0	1.42815	0	0	0	0	0	0	0	0	0	0	0	0	0	0	0	0.0984931	0.0492465	0	0.443219	0	0	0	0.0492465	0.0492465	0	0	0.0492465	0.640205	0	0.443219	0.0984931	0	0	0	0	0	0	0	3.34876	0	0	1.03418	1.18192	0	0	0	0.0492465	0	0.0492465	0.14774	0	0	7.68246	0	0	0.344726	0	0	0	0.295479	0	0	0.0984931	0	8.66739	0	0	0.0492465	0.738698	0	0	0.14774	0.196986	0.0984931	0.443219	0	0	0	0.0492465	0	0.0492465	0.246233	0	0	0	0	0	0	0	0	0	0	0	0	0.14774	0.0984931	0.344726	0	0	0.0492465	0	0.0492465	0	0	0	0	0	0.0492465	0	0	0	0.0492465	0	0	0	0.541712	0.0984931	0	0	10.391	0	0	0.492465	0	0	0	0.393972	0.935684	0	0.0492465	0.886438	0	0.0984931	0.0492465	1.92061	4.77691	0	0.246233	0	0	0.0492465	0	0.443219	0	0.0984931	0	0	1.3789	0.246233	0.246233	0.0984931	0	0	0.738698	0	0	0	0	5.66335	0	0.0492465	0	0.0492465	0	0.0984931	0.0984931	0	0	0	0.0984931	0.0984931	4.82616	0	0.0984931	0.0984931	0	0	0	0	0	0	0	0.590958	0	0.0492465	0.0984931	0	0	0	0.14774	0.14774	0	0	0	0.295479	0	0.0492465	2.70856	0.295479	0	0	0.14774	0	0.0492465	0.0984931	1.92061	0	0	7.28849	0.984931	0.492465	15.3649	4.9739	0	0.393972	0	0.886438	0	0	0	0	0.0492465	29.3509	0	0	0.689451	0.541712	0.0984931	0	0	0	0	0	5.36787	0.0492465	0	0.0492465	0	0.14774	0	0	0	0	0	0	0	0	0	0	0	0.0492465	0	0	0.837191	0.0492465	0	0	0	0	0.0492465	0.0492465	0	0	1.57589	0.0984931	0	0	0.0492465	0	0.393972	0	1.96986	0	0	0	0	0.14774	0	0	0	0.935684	0	0	0.0492465	0	0.787944	0	0.0492465	0	0.0492465	10.391	0	0	0	0.344726	0.295479	2.8563	0.0492465	0	0	29.4987	0	0	0.196986	0	0	0.0492465	0	0	0	0	0.14774	0.640205	0.246233	0	0.196986	0	0	0	0	0	0.0492465	0	0	0	0.0984931	0.0984931	0
0	0	0.195647	0	0	0	0	0	0.0489117	0.0244559	0	0	0	0	0.0978234	0.195647	0	0	0	0.0733676	0.0244559	0.0244559	0	0.0978234	0.342382	0.0978234	2.24994	0	4.96454	0	0.195647	0	0	0	0	0	0.0489117	0.171191	0.0733676	0.0733676	0	0.0244559	0	0	0	0.0489117	0.0244559	1.02715	39.863	0	0.635852	0.611396	2.69014	0	0	0	0	0	0	0	0.489117	0	0	0.122279	0	0	0.0733676	0	0.611396	0	0.0733676	0	0.122279	1.95647	0	0	0.317926	0.146735	0.562485	0	0	0	0	0.171191	0.0733676	0	0	1.24725	0	0	0	0.122279	0	0	0	0	0.0244559	0	0	0.0733676	0	0.0489117	0	0.0733676	0.904867	0.0244559	0	1.2717	1.49181	0	0.342382	0.0978234	0.342382	0	0	0.0733676	0.70922	0	0.929323	0.538029	0.0489117	0.195647	0	0.0244559	0	0.0244559	0	0	0	0.440205	0	2.00538	0	0	0.880411	0	0.244559	0	0.0244559	0	0	0	0	0.122279	0.440205	0	0	0.538029	0	0.220103	0	0	0.244559	0	0.0489117	0	0	0	0.29347	0	0	0	0	0	0	0.0489117	0.0244559	0	0.758132	0.122279	0	0	0	0.0244559	0.0733676	0	0	0	0	0	0	0	0	0	0	0.171191	0.0244559	0	0.0733676	0	0.0978234	0	0	0.0244559	0	0.0978234	0	0	0.0244559	0	0	0.0244559	0	0	0.0733676	0	0	0	0	2.51895	0	0	0.0489117	0	0	0	0.0244559	0.317926	0	0.0244559	0	0	0.0733676	0	0	0	0	0.366838	0	2.00538	0.0244559	0.0244559	0	0	1.10051	0	0	0.0733676	0	10.0514	0	0.0489117	0.0244559	0	0	0.0244559	0	0	0.782587	0	0	0	0.0244559	0.122279	0.269014	0.0489117	0.122279	0	0.29347	0	0.0489117	0	0	0	0	0	0	0.195647	0	0	0	0	0	0	0.0244559	0	0.195647	0	0.0244559	0	0.0244559	0.0244559	0.0489117	0	1.4429	0	0	0	0	0.146735	0.0733676	0	2.07875	25.7276	0	2.22548	0.41575	0	0.464661	0	0.0978234	0	0	0	0	0	0.0733676	0	0.440205	0	0	0	0.684764	0	0	0	0	0	0.366838	0.244559	0.0244559	0	0	0	0	0.146735	0.122279	0.0244559	3.9863	0	0	0	0	0	0	0	0	0	0.0733676	0	0	0	0.0244559	0.146735	0	0	0.684764	0	0.0489117	0.244559	0	0	0	0	0.0244559	0	0	0.366838	0.122279	0	0	0.0978234	0.171191	0	0	0	0.0489117	0	0.0244559	0	0.0489117	4.86672	0.0489117	0	0	0	0.317926	0.489117	0.0733676	0.0489117	0.0489117	0.0978234	0	0.195647	0.0244559	2.1032	0	0	0	0	0	1.76082	0	0	0.0244559	0.0489117	0	0.171191	0	0	0	0.0978234	0	0.195647	0.0489117	0	0	0	1.29616	0	0	0	0.244559	0.0244559	0.0489117	0	0	0	0	0	0	0	0.269014	0.0244559	0	0	0	0	0	0.0244559	0	0	0	0	0	0.29347	0	0.0978234	0	0	0	0	0.0733676	0	0.0733676	0.0489117	0.0978234	0	0	0	0	0	0.122279	0	0	0	0	0	0.0733676	0	0	0.0733676	0	0.0244559	0	0.635852	0.586941	0	0	0	0	0	2.54341	1.19834	0.611396	0	0.171191	0	0.0733676	0	0	0	0	0	0.0733676	0	0.586941	0	0	0	0	0	0.0733676	0.0489117	0	0	0.782587	0	0.0978234	0.146735	3.44828	0	0.0244559	0	0.0489117	0.0244559	0	0	1.80973	0.0489117	0.195647	0	1.17388	0	0.391294	0	0.0733676	0.269014	0	0.171191	0	0	0.0489117	0	0	0.0489117	0.0978234	8.48618	0	0	0	0	0	0	0	0.635852	0	0	0	0	0	0	0.0978234	0	0	0	0.929323	0	0	0	0.0489117	0	0	0.244559	0	0	0	0.0733676	0	0.489117	0	0	1.68745	1.56517	0.0489117	0	0	0	0.342382	0.0733676	0	0.586941	0.0489117	0	0	0.0489117	0	0	0	0.391294	0	0.0489117	0.0978234	0.122279	0.220103	1.39398	0.195647	1.98092	0.0244559	2.59232	0	0	0.195647	0.0733676	0	16.1164	0.464661	0.0733676	0.0733676	6.4808	0.342382	1.02715	0.195647	0.146735	0.29347	0.171191	0.0733676	1.0516	0.0489117	0	0.122279	0.807043	0.0978234	0.562485	1.41844	0.0244559	0.953778	0.0244559	0.195647	1.49181	1.24725	0.29347	0.586941	7.65468	0.440205	0.220103	0.171191	1.07606	0	0.220103	0.0244559	0	1.32062	0.269014	1.76082	0.29347	0	0.0244559	0	1.29616	0	0	0.220103	0.0733676	0.317926	5.23355	0.269014	0	0	0	0.0244559	0.122279	0	2.54341	2.51895	0	0.0978234	0	0	5.69821	0	0	0	0	0	0.146735	0.0244559	0	0	0	0	0.0489117	0	0.0489117	0.146735	0.0244559	0	0	0	0.464661	0	0	0	0	0.146735	0	0	0	0	0.269014	4.94008	0.122279	0.0733676	0.0978234	0	0	0	0.0489117	0	0	0	0	0.0733676	0	0.391294	0	0.440205	0	0.0978234	0	0.538029	0	0.391294	12.5214	0.562485	0.0244559	0.660308	0.342382	0	0	0	0.0733676	0	0	0	0	0.0489117	0	0.391294	0	0.122279	0.0489117	0	0	0.366838	0.0489117	0.29347	0.0978234	0	0	0.0978234	0.122279	0	0.0489117	0	0	0	0.29347	0	0	0	0	0	0	0	0	0	0	0	0	0	0.0489117	0	0	0	0	0	0	0	0	0.0244559	0	0.29347	0.122279	0.244559	0	0	0	0	0.684764	0	0	0	15.505	0	0.0733676	0	0.146735	0	0.220103	0	0.0489117	0.342382	0	0	1.32062	0	0.0489117	0.831499	0	0	0	0	0.146735	0	0	0	0.0733676	0.317926	0	0	0.0489117	1.49181	0	0	0	0	0	0	0	0	2.17657	0	0	0	0	0.0489117	0	0	0	0	0	0	5.45366	0	0	0	0	3.59501	0	0	0.122279	0	0	0	0	0	0	0	0	0.0244559	0	0	0	0.317926	0.489117	0.0733676	0	0.146735	1.2717	0.0733676	3.59501	0.0244559	0.0244559	0	0.758132	1.12497	0.0489117	0.0244559	0	0	0.0244559	0	0	0	0	0	0	0	2.29885	0.122279	0	0	0	0	0	0	0.122279	0.146735	0	0.0489117	0.513573	0.317926	10.8339	0.0733676	0	0.220103	0.29347	0.538029	31.3524	5.69821	0.562485	0.0489117	0	0.0244559	0.611396	6.18733	1.02715	0	0.0489117	2.7146	2.37222	0.220103	0.464661	2.47004	1.24725	3.7662	0.195647	0.464661	0	0.0733676	0	0	0	0	0	0.0489117	0	0.0244559	0	0	0	0	0	0.464661	0	0	0	0	0	0.0244559	0	0.562485	0	0	0.807043	0.0489117	0	0	0	0	0	1.12497	0.244559	3.39936	0	0.146735	0	0	0.0489117	2.59232	0.0733676	0	0.635852	3.47273	0.538029	0	0	1.63854	0.464661	0	0	0	0	1.56517	0.0244559	0	0	0	0	0	0.0733676	0	0	0	0	0.464661	0	0.195647	0.586941	0	0	0	0	0	0	0	0	0	0.0489117	0	0	0	0	0	0	0	0	0.0489117	0	0	0.0244559	0.0244559	0.0489117	0	0	0	0.0489117	0	0	0.0489117	0	0	0	0.0244559	0	0.0244559	0	0	0	0	0	0	0	0.0244559	0.342382	0	0	0.0978234	0.0489117	0	0.122279	0.0244559	0	0	0.0244559	0	0.978234	0	28.7112	0.41575	0	0.0244559	0.317926	0.0733676	0	0.220103	0.855955	0.0733676	0.0978234	0	0.0244559	0	1.41844	0	0	0	0	0	0	0	0.0489117	0	0.122279	1.10051	0	0	0	0.195647	0.0733676	0.0733676	0	0	0	0.0489117	0	0	0.611396	0	0	0	0	0	0.220103	0.684764	0.391294	0	0	0.0244559	0.269014	1.17388	0.0244559	0	0	0	0.0244559	0.538029	0	0	3.71729	0	0	0	0.0733676	0	0	0	0.0489117	0	2.05429	0	0	0	0.0244559	0.195647	0	0.0978234	0	0	0	0	0	0.0978234	0	0	0.733676	0.562485	0	0	0	0	0	0.0244559	0	0	0	0	0	0	0.0489117	0	0	3.74175	0	0	0	0	0.0489117	1.90756	0.391294	0.0978234	0.220103	0.0244559	0.195647	0	0	0.29347	0	0.0244559	0	0	0	0	0	0.244559	0.0489117	0.513573	0.440205	0	0	0	0.195647	0	0.807043	0.0244559	0	0	0.0489117	0	0.0244559	0	0	0.146735	1.0516	0.0733676	0	0	0	0.0733676	0	12.4969	0.122279	0.0489117	0.366838	0	0	0.0244559	0.758132	1.19834	0.29347	0	0	0	0	0.29347	2.27439	0.29347	0.391294	0	0.0733676	0	0	0	0	1.24725	1.54072	0	0	2.66569	0.0244559	0.146735	0	0	0.0489117	0	0.146735	0.29347	0.978234	0	0.146735	0	0	0	0	0	0	0.538029	0.0489117	1.17388	0	0.0978234	0.195647	0	0.0489117	0.171191	0.0244559	4.52433	0	0	0.0733676	0.0489117	1.07606	0	0.0489117	0.0489117	0	0.195647	0	0.0978234	0	0.317926	0.29347	0	0.635852	0	0	2.1032	0	0	3.88848	0.953778	0.29347	0.29347	0.0489117	0.0978234	0	0.0733676	1.02715	0	0	0.0489117	0.342382	0	0.122279	0.586941	0	0.171191	0.0978234	0	0	0	0	0	0	0	0	0.0489117	0	0.220103	0.220103	0	0	0.0978234	0.0244559	0	0	0	0	0.0978234	0	0	0.0489117	18.3663	0.0489117	0	0	0	0	0	0	0	0	0	0	0	0.220103	0	0	0.269014	0	0.0244559	0	0	0	0	0.244559	0	0.562485	0.0489117	0	7.41012	0	0.146735	2.54341	0	0	0	0.366838	20.2739	0	0	0	0	0.0733676	0	0.0489117	0	0.29347	0	0.0244559	0	0	0	0.122279	0	0.0978234	0	0	0.0489117	0	0	0	0	0	1.12497	0	0	1.78528	0	0	0	0.0244559	46.0993	0.122279	0	0.0244559	0	0.122279	0	0	0	0	0	0.0733676	0	0	0	0.0244559	0	1.0516	0.171191	0	0.562485	0	0	0.0244559	0.122279	0	0	0	0	0	0	0	0	0	0	3.57056	0	0	0	0	0	6.18733	0.0978234	17.7794	0	0.538029	0.0733676	0	0.342382	0	0	0.0978234	0	0.538029	0.342382	0	0	0	0	0	0	0.122279	0	0	0	0	0	0	0.440205	0	0	0	0	0.562485	0.122279	0	1.49181	0	0.195647	0	0.684764	0	0.146735	0	0.0978234	0	0.0244559	0.146735	0.0489117	0.122279	0	0.171191	0.317926	7.7036	0	0.978234	0.733676	7.45904	0.0244559	0	0	0	0.122279	0	0.0978234	0	0	0	0	0	0	0	0.0244559	0	0	0	0	0.171191	3.39936	0	0	3.9863	0	0	2.4945	0	0	0.0489117	0	0.122279	0.0244559	0	1.71191	0	0	0.0489117	0	0.0244559	0	0.0733676	0	2.12766	0	0	0	0	0	0	0.146735	0.0489117	0.0733676	0.562485	0.0489117	0	0.0244559	0	0.0733676	0	0.489117	0	0.0489117	0	0.29347	0	0	0.684764	0	0.0733676	1.41844	0	0	0	0.0978234	0	0	0	0	0.0978234	0	0	0	0	0.122279	0	0	0.0489117	0.635852	0	0	0.195647	0.146735	0	0.0244559	0	0	0	0	0.342382	2.1032	0	0	0	0	0.0489117	0	0.0489117	0.0244559	0	0	0	0	0.220103	0.635852	0	4.45097	0.0978234	0	0.0733676	0	0	0	0.611396	0	0.733676	0.782587	0	0	1.63854	0	0	0	0	0.317926	0	0.195647	19.7848	0	3.96185	0.146735	0.122279	0.733676	0	0.220103	1.19834	0.317926	0	0.0489117	0.0244559	0	0.0489117	0.220103	0.0978234	0	0	0	0	0.0244559	0.611396	0	0	0	0	2.32331	2.1032	0.0489117	0	0	0	0	0	0	1.34507	0.41575	0	0.342382	0	0	0	0	1.39398	0	0.269014	0	0.855955	0	0	0.220103	0	0	0	0	0.440205	0	0.0489117	0	0	0	0	0	0.244559	0.0733676	0	0.0244559	0	0	0	0	0	0	0.0244559	0.0244559	0	0	0.0244559	0	0.391294	0	0	0.538029	0.0244559	0	0	0	0.0733676	0	0.440205	0.366838	0	0	0	0.0733676	0.0244559	0.0244559	0	0	0.70922	0.0489117	0	0	0	0.0733676	0	0.0489117	0	0	0	0.538029	0.0244559	0.0489117	0	0	0	0	0.0489117	0	0.0978234	0	0.0978234	0	0	0	0	0	2.15212	0	0	1.39398	0	0.244559	0.0244559	0.317926	0.171191	1.41844	0.269014	0	0	0.0489117	0	0	0	0.41575	0	0	0	0	0	2.95916	0.0244559	0	1.51626	0	0.0244559	0	0	0.122279	2.22548	0.562485	0	0	0	0	0	0	0.0489117	0	0.29347	0	0.366838	0	6.33407	0	0	0.0489117	0	0.146735	0.195647	0	0	8.7552	0	0	0	0	0	0	0	0	0.269014	0	0	0.342382	0	0.0733676	0	0.0244559	0	0	0	0	0.0978234	1.07606	1.07606	0	0	0.0244559	0	0.269014	0	0.0978234	0	0	0.195647	0.195647	0	0	0.0244559	0.758132	0	0	0.122279	0	0	0	4.45097	0.0733676	0.0244559	0	0.0978234	0.0978234	0	0	0.0489117	0	0.195647	0.0244559	0	0.195647	1.80973	0.41575	0.0244559	0	0	0	0	0	0	2.17657	0	0	1.10051	0	2.83688	0.171191	3.05698	0	0.0489117	0.122279	0.489117	2.51895	0	1.17388	0	0.0244559	0.0244559	0	1.22279	0	0	0	0	0.317926	0	0	0.464661	8.3639	0	0.29347	0	0.122279	0.0244559	0	0.831499	0.0244559	0.244559	0	0	0.0978234	0	0.0489117	0	0.122279	0	0.122279	0	0.0489117	0	1.85865	0.171191	1.19834	0	0	0	0.171191	0	0.978234	0.0244559	0	0	0	0	0.0489117	0	0	0	0	0	0	0.269014	0	0.0489117	0.0733676	0	0.489117	0	0	0.0244559	0	0	0	0.122279	0	0	0	0	0	0	0.0733676	5.6493	0	0	0	0	0	0	0	0	0.0244559	0	0	0	0	0.0489117	0.122279	0.513573	0.0244559	0	0.0489117	0	0	0.0489117	0.0978234	0.0244559	0	0.0244559	0	0.0244559	0	0	5.77158	0	0	0	0	0.807043	0	0	0	0	0	0	0	0	0	0	0.880411	0.0244559	0	0.29347	0.440205	0	0	1.663	0	0	0.464661	0.0733676	0.0244559	0	0	0	0.0489117	0	0.464661	0.0489117	0	0.0489117	0.171191	2.15212	0	0	0	0.0244559	0	1.76082	0	0	0	0	0.0978234	0	0.220103	0.0489117	0.317926	0	0	0.146735	0.0244559	5.82049	0.0733676	0.171191	0.0733676	0	0	0	0	0	0	0	0	0.0978234	0	0	0	0.366838	0.0733676	0	0.29347	0	0	0	0.0489117	0	0	0	0	0.220103	0	0.146735	0.0733676	0	0.122279	0	0	0	0	0	1.14943	1.76082	0	1.12497	0.758132	0	0.0244559	0	0	0	1.56517	0.146735	0.220103	0	1.58963	0.0733676	0	0.0978234	0.0489117	0	0	0.171191	0	0	0.317926	0	2.56787	0	0	0.0244559	0.195647	0	0	0.171191	0.0733676	0.29347	0.0978234	0	0	0	0.146735	0	0.0733676	0	0.635852	0	0	0	0	4.10858	0	0.0244559	0	0	0.0244559	0.0489117	1.0516	0	3.5461	0	0	0.342382	0	0.29347	0	0	0	0	0	0	0	0	0	0	0.0978234	0	0.0489117	0.317926	0	0	0	17.7794	0	0.0244559	0.171191	0	0	0	4.03522	1.71191	0	0.0244559	0.70922	0	0.146735	0	0.0733676	11.0785	0	0.0489117	0	0.0489117	0.0244559	0	0	0	0	0	0	0.807043	0.0244559	0.0489117	0	0	0	0.0978234	0	0	0	0.122279	1.02715	0	0	0.0978234	0	0	0	0.464661	0	0.0978234	0	0	0.122279	4.10858	0	0.0733676	0	0	0	0.220103	0	0	0	0	3.83957	0	0	0	0.0244559	0	0.244559	0	0	0	0	0.0489117	0.220103	0	0.0489117	1.83419	0.146735	0	0	0.635852	0.0244559	0.0733676	0.0244559	1.68745	0	0	4.20641	0.831499	0.342382	10.8584	1.02715	0.0244559	0.220103	0.0244559	0.489117	0.0733676	0.0244559	0	0	0	12.6437	0	0.171191	0.929323	0.195647	0	0	0	0	0.122279	0.0244559	2.76351	0	0	0.0733676	0.0489117	0.122279	0.0244559	0	0	0	0.0244559	0.0244559	0.0244559	0.391294	0	0	0.0244559	0.0489117	0.366838	0	0.880411	0.0978234	0	0.171191	0	0	0	3.17926	0.0733676	0	0.684764	0.0244559	0	0	0.0489117	0	0.29347	0	1.8831	0.195647	0.122279	0	0	0.0244559	0.0244559	0	0	0.269014	0.171191	0	0.366838	0	1.02715	0	0.146735	0	0.0489117	5.18464	0	0	0	0.635852	0.0244559	0.70922	0.0489117	0	0	21.7902	0	0	0.195647	0	0.122279	0	0	0	0	0	0.391294	0.122279	0.171191	0	0	0	0	0	0	0	0.220103	0	0	0.0244559	0.0489117	0.146735	0
0	0	7.43572	0	0	0	0	0	0	0	0.0233095	0.0233095	0	0	0	0	0	0	0	0.0233095	0.046619	0.163166	0	0	0.303023	0	0.209785	0	0.372952	0	0.046619	0	0	0	0	0	0	0.116547	0.932379	0	0	0.0233095	0	0	0	0.0699284	0.0699284	0.0932379	8.83429	0	1.00231	0	0.512809	0	0	0	0	0	0	0	0.372952	0	0	0.163166	0	0	0.0233095	0	0.163166	0	0.745903	0.0233095	0.559428	0.722594	0	0.0699284	1.67828	0.256404	0.0932379	0	0	0.046619	0	1.18878	0.0932379	0	0	0.349642	0	0	0	0	0	0	0	0	0.0699284	0	0	0.139857	0	0.0932379	0.209785	0.0233095	1.37526	0.0699284	0	0.652665	0.0233095	0	0.582737	0.046619	0.279714	0	0	2.54073	3.07685	0	1.14216	0.862451	0.139857	0.0932379	0	0	0.046619	0	0	0	0	0.046619	0	2.28433	0.139857	0	0.512809	0.186476	0.0932379	0	0	0	0	0	0	0.046619	0	0.0932379	0	0.0233095	0	0	0	0	1.2354	0	0.0233095	0.233095	0	0	0.699284	0	0	0.0233095	0	0.0233095	0	0.0233095	0.0699284	0	0.955689	0.046619	0.978998	0	0	0	0	0	0	0	0.0233095	0	0.279714	0	0	0	0	0.489499	0.0233095	0	0.0233095	0	0.186476	0	0.0699284	0	0	0	0	0	0	0	0	0	0	0	0	0.0932379	0	0	0.046619	5.1514	0.0233095	0.0233095	0	0	0	0	0.0932379	0.349642	0	0	0	0	0.0699284	0.163166	0	0	0	0.0233095	0	0.326333	0.0932379	0	0	0	0.699284	0	0	0	0	10.4893	0	0.0932379	0.046619	0	0	0.419571	0	0	2.82045	0	0	0	0.326333	0.303023	0.699284	0.046619	0.046619	0.0233095	0.0699284	0	0	0	0	0	0	0	0	0.256404	0	0	0	0	0	0.0233095	0	0	0.0699284	0.0233095	0	0	1.42188	0.279714	0.0932379	0	0.44288	0	0	0	0	0.44288	0.0233095	0	3.65959	33.4258	0	0.139857	1.49181	0	0.489499	0.0932379	0.0233095	0	0	0	0	0.046619	0.116547	0	0.349642	0.0233095	0.0699284	0.163166	0.139857	0	0	0.0699284	0	0	0.0932379	0.0233095	0.0233095	0.0699284	0	0	0.0233095	0.0699284	0.0233095	0.0699284	2.19109	0.046619	0	0	0	0	0	0	0	0	0.116547	0	0	0	0.233095	0	0.046619	0	0.116547	0.0233095	0.116547	0	0	0	0	0	0.163166	0	0	0	0	0	0	0	0.722594	0	0.046619	0	0	0.046619	0.0699284	0	0.372952	1.32864	0.0699284	0	0	0	0.0932379	0.186476	0.0233095	0.046619	0.0233095	0.0932379	0	0.046619	0	0.209785	0	0.209785	0.0699284	0	0	1.53843	0	0	0.0699284	0.0932379	0	0.675975	0	0	0	0.046619	0	0.209785	0.186476	0	0	0.0233095	1.49181	0	0	0	0.512809	0	0.303023	0	0	0.0233095	0	0	0	0	0.256404	0	0	0	0	0	0	0.046619	0	0	0	0	0	0.90907	0.0932379	0.046619	0	0	0	0	0.0233095	0	0	0	0	0	0.0233095	0	0	0	0.139857	0.0233095	0	0.0932379	0	0	0.046619	0	0	0	0	0	0	0.396261	0.233095	0.163166	0.046619	0	0	0	0.256404	2.93699	0.046619	0	1.09555	0.0699284	0.139857	0	0	0.139857	0	0	0.279714	0	0.862451	0	0	0.0233095	0	0	0.116547	0	0	0	2.26102	0	0.536118	0	0.44288	0	1.25871	0	0.0932379	0	0	0	7.71544	0	1.30533	0	0.0932379	0	0.745903	0	0	1.07224	0.046619	0.186476	0.046619	0	0.046619	0	0	0.046619	0.582737	0.675975	0	0	0	0	0	0	0.046619	1.56174	0.0233095	0	0	0	0	0.0233095	0.0233095	0	0	0	0.233095	0	0	0	0.349642	0	0.139857	0.139857	0	0	0	0.303023	0	0.699284	0	0	1.02562	0.419571	0.256404	0	0.046619	0	0.186476	0.0932379	0	0.815832	0	0	0	0	0	0	0	0.0932379	0	0.046619	0.0233095	0.046619	0.396261	1.32864	0.139857	1.53843	0.116547	4.6619	0	0	0.116547	0.372952	0.0233095	9.41703	0.303023	0.0233095	0.116547	3.63628	0.139857	0.955689	0.186476	0.116547	0.326333	0.0699284	0.0233095	0.396261	0	0.186476	0.046619	0.303023	0.629356	1.00231	1.84145	0.0932379	2.00462	0.0233095	0.606046	2.26102	1.11886	0.815832	0.209785	10.7224	0.279714	0.186476	0	0.792522	0.0233095	0.186476	0.186476	0	1.77152	0.256404	1.86476	0.372952	0.0233095	0	0	1.21209	0	0.0233095	0.116547	0.0233095	0.0932379	6.45673	0.139857	0.0233095	0	0	0.046619	0.116547	0.745903	0.699284	0.303023	0	0.139857	0	0	1.37526	0	0	0	0.0233095	0	0.0233095	0.0233095	0	0	0.046619	0	0.0699284	0	0.0932379	0.0233095	0.209785	0	0	0	0.46619	0	0	0	0	0.046619	0	0	0.0233095	0	0.046619	2.51742	0.0233095	0.116547	0.233095	0	0	0	0	0	0.209785	0	0.116547	0	0.0233095	1.16547	0	0.675975	0	0.0233095	0	3.42649	0.0699284	0.256404	20.9319	0.559428	0	0.88576	0.163166	0	0	0	0	0	0.0233095	0	0	0.139857	0	0.349642	0	0.0233095	1.09555	0.0233095	0	0.046619	0	0.0233095	0.163166	0	0.0233095	0	0	0.0233095	0.046619	0	0.046619	0	1.09555	0	0	0.0699284	0	0	0	0	0	0	0	0	0	0.046619	0	0	0	0	0	0	0	0	0.0233095	0.46619	0	0	0.046619	1.07224	0	0	0	0	1.60835	0	0	0.186476	2.86707	0	0	0	0.163166	0	0.582737	0.046619	0	0.978998	0.046619	0.046619	2.54073	0.046619	0.0233095	1.4685	0	0.046619	0	0	0.0932379	0	0	0	0	0.0233095	0	0	0.186476	3.77614	0	0	0	0	0	0	0.0233095	0	0.629356	0	0.349642	0	0	0.046619	0	0	0	0	0.0233095	0	7.52896	0	0	0	0	0.489499	0	0	1.25871	0	0	0	0.046619	0.0233095	0.0233095	0.046619	0	0	0.0233095	0	0	0.209785	0.139857	0	0	0.0932379	2.14447	0.0233095	5.26794	0	0	0	0.769213	1.18878	0	0	0	0	0	0	0	0	0	0	0.0932379	0.279714	0.978998	1.51512	0	0	0	0	0	0	0	0.139857	0	0	0.0932379	0.116547	15.0812	0.0699284	0	0.326333	0.0233095	1.11886	3.58966	3.49642	0.44288	0	0	0.139857	0.815832	4.9183	0.745903	0	0.0932379	2.40088	3.63628	0.629356	0.303023	2.02792	3.56635	2.9603	0.046619	0.419571	0	0	0	0	0	0	0	0	0	0.046619	0.0233095	0.0233095	0	0	0.0699284	0.396261	0	0	0	0	0	0	0	0.279714	0	0	0.116547	0	0	0	0	0.186476	0	2.00462	1.51512	7.94853	0	0.699284	0	0	0	5.10478	0	0	0.44288	4.35887	0.046619	0.0233095	0	3.70621	1.7249	0	0	0	0	1.14216	0	0	0	0	0	0	0	0	0.046619	0	0	0.536118	0	0	0	0.0233095	0	0	0	0	0	0	0.046619	0	0.0233095	0	0.0233095	0	0	0	0	0	0	0.0233095	0.116547	0	0.0233095	0	0	0	0.0699284	0	0.0233095	0	0	0	0.0233095	0.0233095	0	0	0	0	0	0	0	0	0	0	0	0.0233095	0.163166	0.139857	0.0233095	0	0.186476	0	0.769213	0	0	0	0.186476	0	0.582737	0	15.6407	0.209785	0	0	0.396261	0.116547	0	0.699284	26.4796	0.046619	0.0932379	0	0	0	3.51973	0	0	0	0	0	0	0	0.0233095	0	1.11886	1.51512	0	0.0233095	0	0.209785	0.256404	0.0233095	0	0	0	0.0932379	0	0.0699284	3.63628	0	0	0	0.0233095	0	0.326333	1.07224	0.0699284	0	0	0	0.46619	2.05123	0.46619	0	0	0	0	0.978998	0	0.139857	6.52665	0	0.0932379	0	0.0932379	0	0	0	0.0932379	0	0.372952	0	0	0.046619	0.0699284	0.0233095	0.0233095	0.116547	0	0	0	0.0932379	0.046619	0	0	0	2.2144	0.186476	0	0	0	0	0	0	0	0	0	0	0.0233095	0	0	0	0.139857	3.6829	0	0	0.046619	0	0.139857	1.11886	0.209785	0	1.81814	0.0233095	0.046619	0	0	0	0	2.77383	0.139857	0	0	0	0	0.303023	0	0.046619	2.00462	0	0	0	0.955689	0	0.489499	0.046619	0.139857	0	0.046619	0	0	0	0	0.046619	1.04893	0.046619	0	0.326333	0	0.046619	0	1.53843	0.186476	0.372952	0.372952	0	0	0	0.116547	1.09555	0.0699284	0	0	0	0	0.0932379	3.96261	0.116547	0.233095	0	0	0	0	0.0233095	0	1.70159	2.14447	0	0.0233095	3.42649	0	0	0	0.209785	0.186476	0	0.186476	0.209785	2.77383	0.046619	0.0932379	0.0233095	0.046619	0	0	0	0	0.0932379	0	0.326333	0	0.722594	0.186476	0	0.303023	0.349642	0.303023	4.82506	0	0	0.326333	0.116547	1.28202	0	0.372952	0.792522	0	0.139857	0.046619	0.046619	0	0.0699284	0.745903	0	0.326333	0	0	0.0699284	0.0233095	0	5.05816	0.46619	0.606046	1.02562	0.046619	0.0699284	0.0233095	0.0932379	0.629356	0.0699284	0	0.256404	0.303023	0.046619	0.0699284	1.86476	0	0.0932379	0.0233095	0	0	0	0	0	0	0	0	0.0932379	0	0.0233095	0.186476	0	0.116547	0.163166	0	0	0.0932379	0	0	0.349642	0	0	0	4.19571	0	1.30533	0	0	0	0	0	0	0	0	0	0	0.0932379	0	0	0	0	0	0	0	0	0	0.186476	0	0.209785	0	0.0233095	3.12347	0	0.233095	1.32864	0	0	0	0.46619	5.26794	0	0	0	0	0.116547	0	0.139857	0.046619	1.25871	0.0699284	0.0233095	0	0	0	0.233095	0	0	0	0	0.0699284	0	0	0	0	0	0.256404	0.955689	0	2.42419	0	0	0	0	6.96953	0.163166	0	0.0233095	0	0.046619	0	0	0	0.0233095	0	0.116547	0	0.0233095	0.0233095	0.0233095	0	0.349642	0.163166	0	2.79714	0.116547	0.0233095	0	0.326333	0	0.233095	0	0	0	0	0	0	0	0	0.186476	0.0233095	0	0.0699284	0.046619	0.0233095	8.18163	0.0699284	5.75744	0.046619	1.74821	0.0699284	0	0.0699284	0	0	0.046619	0	0.163166	0	0	0.0233095	0	0	0	0	0.0932379	0	0.0233095	0	0.0699284	0.0233095	0	0.186476	0	0.0233095	0	0.0233095	0.419571	0.186476	0	0.233095	0	0.279714	0	0.372952	0	0.955689	0	0.0932379	0.046619	0	0.0932379	0.0699284	0	0.582737	0.256404	0	22.0741	0	5.59428	1.86476	22.7267	0	0	0.0233095	0	0	0	0.326333	0	0	0	0	0	0	0.046619	0.279714	0	0	0	0	0.163166	13.9391	0	0	11.0254	0	0	0.233095	0	0	0.0233095	0.0932379	0.233095	0.046619	0	4.54535	0.46619	0	0	0	0	0	0.0233095	0.186476	1.25871	0	0	0	0	0	0	0.046619	0.0932379	0	0.46619	0	0	0.0233095	0	0	0	0.349642	0	0	0.0233095	0.233095	0	0	0.186476	0	0	0.349642	0	0	0	0.0932379	0	0	0	0	0.0932379	0	0	0	0.046619	0	0	0	0	0.349642	0.163166	0	0.139857	0.233095	0	0.116547	0	0.0233095	0	0.046619	4.59197	2.63397	0	0	0	0	0	0	0	0.116547	0	0	0	0.0699284	0	0.559428	0	5.38449	0	0.0699284	0.582737	0.186476	0	0	0.88576	0.0233095	1.07224	0	0.116547	0	0.186476	0	0	0	0.0233095	0.0699284	0	0.139857	1.70159	0	15.5707	0.955689	0.0932379	0.303023	0	0.326333	1.14216	0.139857	0	0.046619	0	0	0.0699284	0	0.0699284	0	0.046619	0	0	0.326333	0.116547	0	0	0.046619	0.046619	2.65728	0.839141	0	0	0	0.0233095	0.163166	0.046619	0.0233095	2.49411	0.0699284	0	0.489499	0	0	0	0	1.70159	0	0.349642	0	1.958	0	0	0.326333	0	0	0	0	0.44288	0	0	0	0	0	0	0	0.139857	0.186476	0	0	0	0.0699284	0	0	0	0	0	0	0.0233095	0	0	0	0.652665	0	0	0.815832	0.046619	0	0	0	0	0	0.116547	0.372952	0	0	0	0	0.326333	0	0	0	2.91368	0.209785	0.0233095	0	0	0.0233095	0	0.0932379	0	0	0.279714	0.046619	0	0	0	0	0	0.0233095	0.256404	0	0.0932379	0	0	0	0	0	0.46619	0	2.63397	0	0	1.11886	0.0233095	0	0	6.82968	0.209785	2.23771	0	0	0.0233095	0.0932379	0	0	0.0932379	0.303023	0	2.00462	0	0	0.0233095	2.19109	0.139857	0	4.28894	0.046619	0	0	0.139857	0.396261	0.815832	0.419571	0.0233095	0	0	0	0	0	0.163166	0	0.0932379	0	1.44519	0	0.675975	0	0	0.046619	0	0.163166	0.699284	0	0	3.79945	0.0699284	0	0	0	0	0	0.0233095	0	0.163166	0	0	0.279714	0.0233095	0.0233095	0	0	0	0	0	0	0.046619	4.68521	1.35195	0	0	0.0233095	0	0.233095	0	0.0699284	0	0	0	0.046619	0.046619	0.0233095	0	0.209785	0	0.303023	0	0	0	0	27.3653	0.046619	0.0233095	0	0.139857	0.0233095	0	0	0.139857	0.0699284	0.419571	0.0233095	0	0.419571	4.4288	0.652665	0.116547	0	0	0	0	0.0699284	0.046619	0.046619	0.046619	0.0699284	3.58966	0	0.209785	0	1.18878	0	0.0699284	0.186476	0.675975	1.91138	0.209785	1.74821	0	0.0233095	0.046619	0	6.48004	0	0	0	0	0.116547	0	0	0.139857	11.4916	0	0.186476	0	0.0699284	0.0932379	0	1.02562	0.0932379	0.489499	0	0	0	0	0	0	0.116547	0	0	0	0	0	0.489499	0.0233095	0.349642	0	0	0	0.256404	0.0233095	0.606046	0	0	0	0.0699284	0.0233095	0	0	0.0932379	0	0	0	0	0.209785	0	0.046619	0.675975	0	0.745903	0	0	0.0233095	0	0	0	0	0	0.0233095	0	0	0	0	0.0699284	4.68521	0.0233095	0	0	0	0	0	0	0	0	0	0	0	0	0	0	1.2354	0	0	0	0	0	0.0699284	0	0.0233095	0.0233095	0	0	0	0	0	6.20032	0	0	0	0	0.629356	0	0	0	0	0	0	0.0233095	0	0	0	0.536118	0	0	2.40088	0.256404	0	0.0233095	0.233095	0	0	0.792522	0	0.396261	0.163166	0	0	0	0	1.07224	0.349642	0	0	0	0.489499	0.233095	0	0	0.139857	0	0.349642	0.0233095	0	0	0	0.0233095	0	0.303023	0.0699284	0.372952	0	0.0233095	0.326333	0	2.4708	0	0	0.489499	0	0.046619	0.046619	0.0233095	0	0	0	0	0.0233095	0	0	0.0699284	0.512809	0.046619	0	0.0699284	0	0	0	0	0	0.0233095	0	0.0233095	0.0932379	0	0	0.233095	0	0.0233095	0	0	0	0	0	0.396261	0.233095	0	1.74821	0.279714	0	0	0	0.0233095	0	4.68521	0.046619	0.163166	0	1.32864	0	0	2.54073	0.396261	0.0233095	0	0.0233095	0.0233095	0	1.25871	0	0.559428	0	0	0	0.139857	0.0233095	0.046619	0	0.163166	0.0233095	0.279714	0	0.163166	0	0	0	0.186476	0.139857	4.10247	0	0	0.0932379	0.0699284	3.42649	0	0	0	0.0699284	0	0.186476	3.12347	0	2.26102	0	0	0.139857	0	0.769213	0	0.046619	0	0	0.0233095	0.116547	0	0	0	0	0	0	0.326333	0.769213	0	0	0	3.30995	0	0	0.139857	0.0233095	0.0233095	0	0.46619	8.04177	0	0.163166	2.16778	0	0.163166	0	0.0699284	0.46619	0	0	0	0.0699284	0.046619	0	0.046619	0	0	0	0	0.233095	0	0.0233095	0	0	0	0.0699284	0	0	0.0233095	0	1.07224	0	0	0.116547	0	0	0	0.116547	0	0.0699284	0	0.0233095	0.233095	0.722594	0	0.046619	0	0	0	0.419571	0	0	0	0	0.745903	0	0	0.0233095	0.139857	0	0	0.0233095	0	0	0	0.0233095	0.256404	0	0.116547	2.63397	0.0233095	0	0	0.279714	0	0.139857	0	1.93469	0	0.0233095	1.98131	2.40088	0.629356	8.97415	3.49642	0.0233095	1.04893	0.0233095	0.512809	0.0699284	0.046619	0	0	0.0233095	22.5403	0	0.116547	0.349642	0.116547	0.139857	0	0	0	0	0	16.8294	0.0699284	0	0	0.0932379	0.046619	0	0.0233095	0	0	0.0699284	0.046619	0	0.046619	0	0.163166	0.116547	0	0.629356	0.0233095	1.67828	0.279714	0	0	0	0	0	0.582737	0.0233095	0	1.25871	0.116547	0	0.0233095	0.046619	0	0.90907	0	4.14909	0.186476	0	0	0	0.046619	0	0	0	0.163166	0.0699284	0	0.0233095	0	0.862451	0	0.0233095	0.0233095	0	2.42419	0	0	0	2.2144	0.046619	0.349642	0	0	0.0233095	30.8384	0	0	0.0699284	0	0.0932379	0	0	0	0	0.0699284	0.139857	0.139857	0.536118	0.0699284	0.0233095	0.046619	0	0	0.139857	0	0.256404	0	0	0.186476	0.046619	0.046619	0
0	0	1.87091	0	0	0	0	0	0.0467727	0	0	0.0233863	0	0	0	0.0467727	0	0	0	0.0467727	0.210477	0.748363	0	0	0.771749	0.0233863	0.0233863	0	0.374181	0	0	0	0.0467727	0	0	0	0.0233863	0.070159	0.116932	0	0	0	0	0	0	0	0.0233863	0.0467727	10.9682	0	0.537886	0	0.491113	0	0	0	0	0	0	0	0.163704	0.0467727	0	0.420954	0	0	0.0233863	0	0.070159	0	1.05239	0.0233863	0.631431	1.30964	0.070159	0	0.561272	0.25725	0.187091	0	0	0.0467727	0	0.982226	0	0	0	0.444341	0.0233863	0	0	0	0	0	0	0	0.070159	0	0	0.444341	0	0.187091	0.140318	0.0467727	2.03461	0.116932	0	0.350795	0.070159	0	0.467727	0.070159	0.25725	0.070159	0	2.89991	1.82413	0	0.982226	0.841908	0.070159	0.0935454	0	0.0233863	0	0.0233863	0	0	0	0.0467727	0	2.61927	0.0233863	0	0.327409	0.584659	0.0935454	0	0	0	0	0	0	0.0233863	0.0935454	0.0233863	0	0.0233863	0	0.0467727	0	0	1.44995	0	0.0233863	0.374181	0	0	0.608045	0	0	0.0233863	0	0.0935454	0	0	0.210477	0	0.678204	0.0233863	0.467727	0	0	0	0	0	0	0	0	0	0.116932	0	0	0	0	0.327409	0	0	0.0233863	0	0.140318	0	0	0	0	0	0	0	0.0233863	0	0	0	0	0	0	0.0233863	0	0	0.0233863	5.44902	0	0.0935454	0	0	0	0	0.116932	0.070159	0	0	0	0	0.070159	0	0	0	0	0.070159	0	0.561272	0.0233863	0.0233863	0	0	0.748363	0	0	0	0	11.7166	0	0.0935454	0.140318	0	0	0.25725	0	0	2.5725	0	0	0.0233863	0.350795	0.350795	0.420954	0.0935454	0.0467727	0.0233863	0.0935454	0	0	0	0.0233863	0	0	0	0	0.280636	0	0.070159	0	0	0	0.0233863	0	0	0.070159	0.0233863	0	0	0.631431	0.25725	0.140318	0.070159	0.608045	0	0	0	0	0.818522	0.0467727	0	4.53695	18.4986	0	0.233863	1.12254	0	0.187091	0	0	0	0	0	0	0.0467727	0.187091	0	0.233863	0.0233863	0.0467727	0	0.0935454	0	0.0233863	0	0	0	0	0.0233863	0	0	0	0	0.0233863	0.116932	0.0467727	0	2.12816	0	0	0	0	0	0	0	0	0	0.233863	0	0	0	0.561272	0.0233863	0	0	0.070159	0	0.187091	0	0	0	0	0	0.0935454	0	0	0	0	0	0	0	0.771749	0	0	0	0	0.0233863	0	0	0.304022	1.66043	0.140318	0	0	0	0.163704	0.233863	0.0233863	0	0	0.070159	0	0.374181	0.0233863	0.210477	0	0.0233863	0	0	0	0.304022	0	0	0.187091	0.070159	0	0.467727	0.0233863	0	0	0.0233863	0	0.233863	0.0233863	0	0	0	0.912067	0	0	0.0233863	0.724977	0	0.187091	0	0	0	0	0	0	0	0.0935454	0	0.0233863	0	0	0	0.0233863	0.0467727	0	0	0	0	0	0.818522	0	0	0	0	0	0	0.116932	0	0	0.0233863	0.0467727	0	0.0233863	0	0	0	0.491113	0	0	0	0.0233863	0	0.0233863	0	0	0.116932	0	0.0233863	0	0.233863	0.233863	0.070159	0	0	0	0	0.163704	2.33863	0.0467727	0	1.21609	0.0233863	0.0233863	0	0	0.0233863	0	0	0.210477	0	1.21609	0	0	0	0	0	0.0467727	0.070159	0	0	2.54911	0	0.841908	0	0.210477	0	0.491113	0	0	0	0	0	4.65388	0	1.80075	0	0.187091	0	0.654818	0	0	0.818522	0.0935454	0.280636	0.0467727	0	0.070159	0	0	0.0935454	0.233863	0.748363	0	0.0233863	0	0	0.0467727	0	0.0233863	1.16932	0.0233863	0	0	0	0	0	0.25725	0	0	0	0.397568	0.0233863	0	0	0.397568	0.0233863	0.070159	0.397568	0	0	0	0.187091	0	0.537886	0	0.0233863	1.12254	0.374181	0.491113	0	0.070159	0	0.5145	0.0233863	0	1.12254	0	0	0	0	0	0	0	0.0467727	0	0	0.0233863	0.163704	0.491113	0.678204	0.210477	1.91768	0	2.54911	0.0233863	0.0233863	0.0935454	0.280636	0	7.46024	0.397568	0.116932	0.0233863	3.53134	0.187091	1.029	0.304022	0.070159	0.210477	0.140318	0	0.5145	0	0.0467727	0	0.140318	0.841908	1.96445	1.96445	0	2.45557	0	0.561272	2.40879	0.537886	0.865295	0.304022	13.073	0.561272	0.5145	0	0.935454	0.0233863	0.070159	0.210477	0	2.26848	0.374181	1.75398	0.444341	0	0	0.0467727	1.12254	0	0.0467727	0.0467727	0.0233863	0.491113	7.62395	0.397568	0.0467727	0	0	0.0233863	0.0467727	0.748363	1.12254	0.280636	0	0.0935454	0	0	1.87091	0	0	0	0	0	0.0935454	0.0233863	0	0	0.070159	0	0.0467727	0.070159	0.140318	0.0467727	0.140318	0.0233863	0	0	0.210477	0	0	0	0	0.0467727	0	0	0	0	0	2.68943	0	0.140318	0.327409	0	0	0	0	0	0.0467727	0	0.25725	0.0233863	0.0233863	1.33302	0	0.561272	0	0	0	2.26848	0.0233863	0.304022	22.3573	0.327409	0	1.42657	0.420954	0	0	0	0.140318	0.070159	0.0467727	0	0	0.116932	0	0.163704	0	0.0233863	0.865295	0	0	0.0467727	0	0.0467727	0.210477	0	0.0935454	0	0	0	0.0233863	0	0	0	0.795136	0	0	0.140318	0	0	0	0	0	0	0	0	0	0.0233863	0.0233863	0	0	0	0	0	0	0	0	0.5145	0.0233863	0.116932	0.0467727	1.84752	0	0	0	0	0.982226	0	0	0.187091	3.01684	0	0	0	0.116932	0	0.444341	0.070159	0	0.982226	0	0	3.11038	0.0935454	0	0.70159	0	0	0	0.0467727	0.0935454	0	0	0	0	0	0	0	0.140318	4.70065	0	0	0	0	0	0.0233863	0.070159	0	0.187091	0	0.304022	0	0	0	0	0	0	0	0	0	6.99252	0	0	0	0	0.841908	0	0	1.35641	0	0	0	0.0233863	0.0467727	0	0	0	0	0	0	0	0.25725	0.304022	0.0467727	0	0.0233863	1.47334	0.070159	5.70627	0	0	0	0.584659	1.029	0	0	0	0	0	0	0	0	0	0	0.0233863	0.280636	1.40318	0.912067	0	0	0	0	0	0	0.0233863	0.070159	0.0233863	0	0.0467727	0.163704	18.8494	0.0467727	0	0.25725	0.140318	0.841908	4.16277	4.86436	0.935454	0.187091	0	0.0233863	1.09916	7.34331	0.584659	0	0.0233863	3.18054	4.88775	0.70159	0.210477	4.67727	3.64827	4.60711	0	0.233863	0	0	0	0	0	0	0	0	0	0.070159	0	0.0467727	0	0	0	0.397568	0.0233863	0	0	0	0	0	0	1.00561	0	0	0.140318	0	0	0	0	0.070159	0	2.45557	1.09916	7.08606	0	0.818522	0	0.0233863	0	3.36763	0	0.0233863	0.724977	3.39102	0	0	0	3.46118	3.06361	0	0	0	0	0.608045	0	0	0	0	0	0	0	0	0.0467727	0	0	0.397568	0	0	0	0.0467727	0	0	0	0	0	0	0.070159	0	0.116932	0	0	0	0	0	0	0	0	0.0467727	0.140318	0	0	0	0	0	0	0.0233863	0.0935454	0	0	0.0233863	0.0467727	0	0	0	0	0	0	0	0	0	0	0	0	0.0233863	0.116932	0.070159	0.0467727	0	0.0935454	0	0.5145	0	0	0	0.116932	0	0.561272	0	15.8326	0.116932	0	0	0.467727	0.0233863	0	0.70159	27.8531	0.0233863	0.0467727	0	0	0	3.99906	0	0	0	0	0	0	0	0	0	0.818522	1.82413	0	0	0	0.280636	0.233863	0	0	0	0	0	0	0	2.89991	0	0	0	0	0	0.233863	1.00561	0	0	0	0	0.350795	0.841908	0.140318	0	0	0	0	0.935454	0.070159	0.0233863	6.29093	0	0	0	0.070159	0	0	0	0.0467727	0	0.350795	0	0	0	0.0935454	0.0233863	0.0467727	0.467727	0	0.070159	0	0	0	0.0467727	0	0	2.19832	0.210477	0	0	0	0	0.0233863	0	0	0	0	0	0.070159	0	0	0	0.163704	4.91113	0	0	0	0	0.140318	0.818522	0.420954	0.0233863	1.37979	0	0.070159	0	0	0.0467727	0.0233863	3.53134	0.070159	0	0	0	0	0.187091	0	0.0467727	1.5435	0	0	0	0.982226	0	0.467727	0.0935454	0.233863	0	0.140318	0.070159	0	0	0	0.0935454	0.724977	0.0467727	0	0.561272	0	0.0233863	0	1.23948	0.0467727	0.233863	0.350795	0	0	0	0.187091	1.47334	0.467727	0	0	0	0	0.233863	3.88213	0.187091	0.210477	0	0	0.0233863	0	0	0	1.75398	1.96445	0	0.116932	2.12816	0	0	0	0.116932	0.0935454	0.0233863	0.771749	0.163704	3.99906	0.0935454	0.116932	0	0	0	0	0	0.0935454	0.210477	0	0.5145	0	0.233863	0.0935454	0.0233863	0.233863	0.280636	0.210477	4.9579	0	0	0.584659	0.350795	1.63704	0	0.888681	0.841908	0	0.0467727	0.0233863	0.0233863	0	0.0233863	0.374181	0	0.210477	0	0.0467727	0.070159	0	0	6.24415	0.654818	0.304022	0.608045	0.0233863	0.070159	0	0	0.654818	0	0	0.070159	0.163704	0.0233863	0.0467727	2.03461	0	0.070159	0.304022	0	0	0	0	0	0	0	0.140318	0.070159	0	0	0.140318	0	0.0233863	0.116932	0	0	0.070159	0	0	0.280636	0	0.0233863	0	4.7942	0.0467727	1.7072	0	0	0	0	0	0	0	0	0	0	0.0233863	0	0	0	0	0	0.0233863	0	0	0	0.25725	0.0467727	0.210477	0	0.0233863	3.62488	0	0.070159	0.95884	0	0	0.0233863	0.841908	5.54256	0	0	0	0	0.350795	0	0.187091	0.0467727	0.561272	0.140318	0.0233863	0	0	0	0.304022	0	0.070159	0	0.0467727	0.070159	0	0.0233863	0	0	0	0.163704	0.912067	0.0467727	2.33863	0	0	0	0	6.96913	0.163704	0	0	0.070159	0	0	0	0	0.0467727	0	0.0935454	0	0	0.0233863	0	0	0.397568	0.187091	0	2.87652	0.25725	0	0	0.233863	0	0.070159	0	0	0	0	0	0	0	0	0.420954	0	0	0	0	0	6.52479	0.116932	6.68849	0.0467727	1.91768	0.0233863	0	0	0	0	0.0233863	0	0.0467727	0	0	0.0935454	0.0233863	0	0	0	0.187091	0	0	0	0	0.0233863	0	0.140318	0	0	0	0	0.420954	0.0935454	0	0.140318	0	0.420954	0	0.537886	0	1.52011	0	0.25725	0	0	0.0935454	0	0	0.233863	0.233863	0.0233863	20.6735	0	5.12161	2.45557	23.363	0	0	0	0	0	0	0.537886	0	0	0	0	0	0	0.0935454	0.467727	0	0	0	0	0.187091	19.1066	0	0.0233863	8.23199	0	0	0.210477	0	0	0.163704	0.0935454	0.397568	0	0	5.94013	0.5145	0	0	0	0	0.0467727	0.070159	0.140318	1.00561	0.0233863	0	0.0233863	0	0	0	0	0.210477	0.0233863	0.210477	0	0	0	0	0	0	0.280636	0	0	0	0.0233863	0	0	0.187091	0	0.0233863	0.163704	0	0	0	0	0	0	0	0	0.0233863	0	0	0	0	0	0	0	0	0.280636	0.0935454	0.070159	0.163704	0.210477	0	0.0935454	0	0	0	0.0233863	3.81197	3.06361	0	0	0	0	0	0	0	0.210477	0	0	0	0	0	0.420954	0	4.58372	0	0.163704	0.444341	0.140318	0	0	0.467727	0	1.75398	0.070159	0	0	0.304022	0	0	0	0	0.070159	0	0.0935454	2.38541	0	20.0655	0.5145	0.140318	0.491113	0	0.678204	1.77736	0.187091	0.0233863	0	0	0	0.210477	0.0233863	0	0	0.116932	0	0	0.25725	0.070159	0	0	0	0.0233863	1.7072	1.1927	0	0	0	0	0.397568	0	0.116932	1.84752	0.0233863	0	0.420954	0	0	0	0	1.14593	0.070159	0.350795	0	2.45557	0	0	0.0467727	0	0	0	0	0.608045	0	0	0	0.0233863	0.0233863	0	0	0.0935454	0.070159	0	0	0	0.0935454	0	0	0	0	0.0233863	0	0.0467727	0	0	0.0233863	1.28625	0	0	0.561272	0.070159	0.0467727	0	0	0.070159	0	0.116932	0.163704	0	0	0	0	0.187091	0.0233863	0	0.0233863	2.47895	0.116932	0	0	0	0.0467727	0	0.0935454	0	0	0.350795	0.070159	0.0233863	0	0	0	0	0	0.070159	0.0233863	0.0935454	0	0	0	0.0233863	0	0.467727	0.0467727	2.40879	0	0	0.397568	0	0	0	3.71843	0.163704	0.771749	0.0233863	0	0	0.0467727	0	0	0.0467727	0.233863	0.0233863	1.52011	0	0.0233863	0.0233863	2.36202	0.116932	0	5.19177	0	0.0467727	0	0.070159	0.233863	0.233863	0.327409	0	0	0	0	0	0	0.070159	0	0.070159	0	1.21609	0	0.304022	0.0233863	0	0	0	0.116932	0.327409	0.0233863	0	3.7652	0.0467727	0	0	0	0	0	0.0467727	0	0.210477	0	0	0.631431	0	0	0	0	0.0935454	0	0	0	0.070159	3.22732	0.70159	0	0	0.0467727	0	0.187091	0	0.0467727	0	0.0233863	0.0467727	0.140318	0	0	0	0.280636	0	0.210477	0.0467727	0	0	0	32.203	0	0.0935454	0	0.140318	0	0	0	0.116932	0.0233863	0.537886	0.0233863	0	0.678204	4.7942	0.748363	0.163704	0.0935454	0	0	0.116932	0	0	0	0.0233863	0	3.15716	0	0.304022	0.0233863	1.21609	0.0233863	0.0233863	0.163704	1.5435	1.75398	0.140318	1.1927	0	0.210477	0.0233863	0	6.08045	0	0	0.0467727	0	0.070159	0	0	0.163704	9.5884	0	0.467727	0	0.116932	0	0	0.795136	0.0935454	0.608045	0	0	0.0467727	0	0	0	0.116932	0	0	0	0	0	0.444341	0	0.187091	0	0	0	0.0467727	0	0.491113	0	0	0	0.0467727	0	0	0	0.0233863	0	0	0	0	0.444341	0	0.0467727	0.397568	0	0.678204	0	0.0467727	0	0	0	0	0.0233863	0	0	0	0	0	0	0.0935454	5.70627	0	0	0.0233863	0	0	0	0	0	0.0233863	0	0	0	0	0	0	0.420954	0.116932	0	0	0	0	0.0233863	0	0.0233863	0.0467727	0	0	0	0	0	6.54818	0	0	0	0	1.05239	0	0	0	0	0	0	0.0467727	0	0.0233863	0	0.724977	0	0	1.42657	0.397568	0	0.0467727	0.070159	0	0	0.537886	0	0.25725	0.304022	0	0	0.0233863	0	1.09916	0.280636	0	0.140318	0.0467727	0.748363	0.116932	0	0	0.0935454	0	0.140318	0.0233863	0	0	0.070159	0	0	0.374181	0.163704	0.327409	0	0.0233863	0.444341	0	1.56688	0.0233863	0	0.467727	0.0233863	0.0233863	0	0.0935454	0	0	0	0	0.0233863	0	0	0.070159	0.678204	0	0	0	0.070159	0	0	0	0.0935454	0	0	0.0233863	0.116932	0	0.0467727	0.0935454	0	0	0	0	0	0	0	0.467727	0.25725	0	1.80075	0.444341	0	0	0	0.0935454	0	3.64827	0	0.0233863	0	1.68382	0.0233863	0	0.654818	0.841908	0	0	0.116932	0.0467727	0	0.420954	0	0.304022	0	0.0233863	0	0.233863	0	0	0.116932	0.0935454	0.0233863	0.140318	0	0.070159	0	0	0	0.116932	0.070159	2.26848	0	0	0.140318	0.0233863	3.55472	0.0233863	0	0	0.0233863	0	0.163704	1.73059	0	2.08138	0	0	0.187091	0	0.724977	0	0.116932	0	0	0.0467727	0.0233863	0	0	0	0.0233863	0	0	0.25725	0.748363	0	0	0	3.29747	0	0	0.25725	0	0	0	0.280636	4.116	0	0.0233863	2.26848	0	0.233863	0	0.187091	0.70159	0	0	0	0.0233863	0	0	0.116932	0	0.0233863	0	0	0.397568	0	0.0467727	0	0	0	0.163704	0	0	0	0.0467727	0.608045	0	0	0.0467727	0	0	0	0.163704	0	0.0467727	0	0.0233863	0.397568	0.561272	0	0.0467727	0	0	0	0.491113	0	0	0	0	0.95884	0	0	0	0.210477	0.0233863	0	0.116932	0.0467727	0	0.0233863	0.140318	0.537886	0	0.0467727	2.92329	0	0	0	0.070159	0	0.070159	0.0467727	2.2217	0	0.0233863	1.75398	2.7362	1.05239	10.2666	3.34425	0.0935454	0.865295	0.0935454	0.350795	0	0	0	0	0	28.3442	0	0.0467727	0.5145	0.0467727	0	0	0	0	0.0467727	0.0467727	21.7259	0.163704	0	0	0	0.116932	0	0	0	0	0.163704	0.070159	0.116932	0.140318	0	0.0467727	0.070159	0	0.912067	0	1.09916	0.0467727	0	0	0	0	0	0.444341	0.0467727	0	0.982226	0.0935454	0	0	0.070159	0	0.888681	0	3.85875	0.187091	0.0233863	0	0	0	0	0	0	0.374181	0.070159	0	0.0467727	0	0.631431	0	0	0	0	2.36202	0	0	0	1.47334	0	0.210477	0	0.0233863	0	36.015	0	0	0.0935454	0	0.210477	0	0	0	0	0.0233863	0.350795	0.116932	0.608045	0	0.116932	0.0467727	0	0	0.070159	0	0.280636	0	0	0.233863	0	0.070159	0
0	0	1.24207	0	0	0	0	0	0	0	0.0194073	0.0194073	0	0	0	0	0	0	0.0194073	0	0.329924	0.815107	0	0.0194073	0.873329	0.0194073	0.0970365	0	0.271702	0	0.0582219	0	0.0776292	0	0.0582219	0	0.0194073	0.0582219	0.368739	0.0194073	0	0	0	0	0	0.0194073	0	0.135851	7.02544	0	0.329924	0	0.50459	0	0	0	0	0	0	0	0.194073	0.0388146	0	0.155258	0	0	0.0776292	0	0.0388146	0	0.271702	0	0.252295	0.349331	0	0.0970365	0.271702	0.446368	0.252295	0	0	0	0	0.50459	0	0	0	0.388146	0.0582219	0	0	0.0776292	0	0	0	0	0.0776292	0	0	0.155258	0	0.0194073	0.116444	0.0194073	1.94073	0.0194073	0	1.02859	0.0582219	0	0.349331	0	0.174666	0.0194073	0	0.329924	2.09599	0	0.426961	0.465775	0.0776292	0.116444	0	0.0388146	0.0194073	0.0194073	0	0	0	0	0	3.35746	0	0	0.426961	1.0674	0.0970365	0	0	0	0	0	0	0	0	0	0	0.0388146	0	0	0	0	1.84369	0	0.0194073	0.174666	0	0	1.0674	0	0	0	0	0	0	0	0.21348	0	0.523997	0.0194073	0.232888	0	0	0.0776292	0	0	0	0	0	0	0.0582219	0	0	0	0	0.388146	0	0	0.0582219	0	0.194073	0	0.0194073	0	0	0	0	0	0	0	0	0	0	0	0	0	0	0	0	4.59953	0.0194073	0.0388146	0.0194073	0	0	0	0.135851	0.71807	0	0	0	0	0	0.0582219	0	0	0	0.0388146	0	0.407553	0.0582219	0	0	0	0.834514	0	0	0.0194073	0	17.4666	0	0.194073	0	0	0.0194073	0.116444	0	0	1.22266	0	0.0970365	0	0.349331	0.349331	0.388146	0.0970365	0	0.0388146	0.174666	0	0	0	0	0	0	0	0	0.155258	0	0.0194073	0	0	0	0	0	0	0.0970365	0.0388146	0	0	0.155258	0.0776292	0.0194073	0	0.756885	0	0	0	0	0.853921	0.0388146	0	4.01731	14.8854	0.0194073	0.0776292	0.388146	0	0.271702	0.0776292	0	0	0	0	0	0	0.116444	0	0.252295	0.0194073	0	0	0.155258	0	0	0.0582219	0	0	0	0	0.0776292	0.0582219	0	0	0	0.155258	0.135851	0	2.40651	0	0	0	0	0	0	0	0	0	0.29111	0	0	0	0.329924	0	0	0	0.310517	0	0.0776292	0	0	0.0582219	0	0	0.0970365	0	0.0582219	0.0194073	0	0	0	0	0.601626	0	0	0.0388146	0	0.0388146	0.0582219	0	0.368739	0.970365	0.0194073	0	0	0	0.174666	0.252295	0.0194073	0.0194073	0.0582219	0.0776292	0	0.174666	0.174666	0.0194073	0	0.116444	0	0	0	0.892736	0	0	0.0388146	0.232888	0	0.310517	0.0582219	0	0	0.0388146	0	0.174666	0.0388146	0	0	0	0.776292	0	0	0	0.271702	0	0.388146	0	0	0.0194073	0	0	0	0.0194073	0.252295	0	0.0388146	0	0	0	0	0.0388146	0	0	0	0	0	0.194073	0	0	0	0	0	0	0.0970365	0	0	0	0.0388146	0	0	0	0.0194073	0	0.116444	0	0	0	0	0	0	0	0	0.0194073	0	0.0194073	0	0.621034	0.310517	0.0776292	0.0582219	0	0	0	0.116444	1.96014	0	0	0.271702	0	0.232888	0	0	0	0	0	0.0388146	0	1.0674	0	0	0	0	0	0.0388146	0	0	0	1.82429	0	0.155258	0	0.310517	0.0194073	0.349331	0	0	0	0	0	2.87228	0.0194073	2.17362	0	0.0388146	0	0.271702	0	0	0.50459	0.0776292	0.0970365	0.0194073	0	0	0	0	0.116444	0.329924	1.08681	0	0	0	0	0.0194073	0	0.0388146	0.71807	0	0	0	0	0	0	0.0194073	0	0	0	0.407553	0	0	0	0.0194073	0	0.0970365	0.252295	0	0	0	0.0388146	0	0.388146	0	0.0194073	1.72725	0.582219	0.912143	0	0	0	0.349331	0.0388146	0	0.659848	0.0194073	0	0	0	0	0	0	0.0194073	0	0	0.0970365	0.116444	0.271702	0.912143	0.194073	2.58117	0	2.77524	0	0	0.135851	0.232888	0	15.4094	0.562812	0	0.0970365	3.88146	0.0388146	0.756885	0.0582219	0.135851	0.174666	0.0776292	0.116444	0.853921	0	0.0776292	0.0582219	0.485183	0.582219	1.57199	2.01836	0	3.06635	0.0388146	0.523997	2.77524	0.795699	1.37792	0.21348	16.6321	0.407553	0.329924	0	1.37792	0.0582219	0.0776292	0.116444	0	2.01836	0.271702	2.58117	0.601626	0	0	0.0194073	1.84369	0.0194073	0	0.0970365	0.0388146	0.349331	7.51063	0.252295	0	0	0	0.0582219	0.29111	1.41673	0.93155	0.795699	0	0.116444	0	0	1.26147	0	0	0	0	0	0	0.0582219	0	0	0.0388146	0.0194073	0.0970365	0.135851	0.116444	0	0	0	0	0	0.426961	0	0	0	0	0	0	0	0.0582219	0	0	3.51272	0.0582219	0.310517	0.349331	0	0	0	0	0	0	0	0.0388146	0	0.0582219	1.0674	0	0.368739	0	0	0	1.08681	0	0.388146	23.1917	0.621034	0	0.737477	0.582219	0	0	0	0.0388146	0.0776292	0.0388146	0	0	0.0582219	0	0.155258	0	0	0.252295	0.0194073	0.0388146	0.0582219	0	0.0970365	0.135851	0	0.0582219	0	0	0	0.135851	0	0	0	0.853921	0	0	0.0776292	0	0	0	0	0	0	0	0	0	0.0194073	0.155258	0	0	0	0.0194073	0	0.0388146	0	0.0776292	0.892736	0	0.0194073	0.0388146	1.72725	0	0	0	0	0.795699	0	0	0.135851	1.24207	0	0	0	0.0388146	0	0.21348	0	0	0.446368	0	0.0582219	1.47495	0	0	0.407553	0	0	0.0388146	0	0	0	0	0	0.0388146	0.0970365	0	0	0.116444	7.14189	0	0.0194073	0	0	0	0	0	0	0.155258	0	0.21348	0	0	0	0	0	0	0	0	0	7.4524	0	0	0	0	0.679256	0	0.0194073	1.30029	0	0	0	0.0776292	0	0	0.0194073	0	0	0	0.0388146	0	0.194073	0.756885	0	0	0.135851	1.96014	0.0388146	6.96722	0	0.0582219	0	0.950958	1.18385	0.0194073	0.0194073	0	0	0	0	0	0	0	0.0194073	0	0.0970365	1.04799	0.465775	0	0	0	0	0.0194073	0.0194073	0.0194073	0.0970365	0	0	0.0582219	0.446368	28.4705	0.174666	0	0.562812	0.21348	0.815107	3.2022	5.22056	1.12562	0.116444	0	0.0582219	1.78547	8.73329	0.582219	0	0	5.20116	6.6373	0.271702	0.640441	4.96827	5.80278	5.18175	0	0.0776292	0	0.0388146	0	0	0	0	0	0	0	0.0582219	0	0	0	0	0.0582219	0.21348	0	0	0	0	0	0.0388146	0	0.912143	0	0	0.155258	0	0	0	0	0.0194073	0	2.77524	0.465775	4.89064	0.0194073	0.523997	0	0	0	2.3871	0	0.0582219	0.329924	1.08681	0	0	0.0194073	1.74666	2.94991	0	0.0194073	0	0	0.950958	0	0.0194073	0	0	0	0	0	0	0.0582219	0	0	0.407553	0	0	0	0.0582219	0	0	0.0194073	0	0	0	0.0776292	0.0582219	0	0	0	0	0	0	0	0	0	0.116444	0.116444	0	0	0	0	0	0	0	0	0	0	0	0	0.0582219	0	0	0	0	0	0	0	0	0	0	0	0.0194073	0.0776292	0.0388146	0.0194073	0.0194073	0.0970365	0	0.50459	0	0	0	0.29111	0	0.621034	0.0388146	9.74247	0.0970365	0	0	0.543404	0.0970365	0	1.16444	32.8954	0.0776292	0.0970365	0	0	0	5.39523	0	0	0	0	0	0	0	0.0582219	0	0.232888	2.15421	0	0.0388146	0	0.407553	0.271702	0	0	0	0	0.0388146	0	0.0194073	1.10622	0	0	0.0194073	0.0194073	0	0.174666	1.02859	0.0582219	0	0	0	0.232888	0.892736	0.368739	0	0.0194073	0	0	1.51377	0.0388146	0.0194073	4.81301	0	0	0	0.0194073	0	0	0	0.0194073	0	0.232888	0	0	0.0388146	0.0194073	0.155258	0	0.174666	0	0	0	0	0.0194073	0.0194073	0	0	0.756885	0.232888	0	0	0	0	0	0	0	0	0	0	0.0388146	0	0.0194073	0	0.155258	6.71493	0	0	0.0388146	0	0.116444	0.485183	0.194073	0	0.155258	0.0194073	0.0970365	0	0	0.0194073	0.0582219	0.756885	0.0388146	0	0	0	0	0.29111	0	0.135851	1.26147	0.0388146	0	0	1.12562	0	0.523997	0.0388146	0.0388146	0	0.174666	0.174666	0	0	0.0194073	0.194073	0.582219	0.0776292	0	0.174666	0	0.0582219	0	0.93155	0.0970365	0.0388146	0.349331	0	0	0	0.232888	2.30947	0.71807	0	0	0	0	0.368739	2.23184	0.155258	0.271702	0	0	0	0.0194073	0	0	1.10622	0.679256	0	0.0194073	1.47495	0	0	0	0.0582219	0	0.0582219	0.446368	0.232888	4.30842	0.116444	0.407553	0.0194073	0	0	0	0	0.0194073	0.0194073	0	0.640441	0	0.194073	0.0194073	0.0388146	0.426961	0.756885	0.0194073	2.09599	0	0	0.155258	0.252295	1.26147	0.0194073	0.679256	0.29111	0	0.0970365	0.0194073	0.0388146	0	0.0194073	0.543404	0	0.349331	0	0	0.0194073	0.0388146	0	5.3176	0.640441	0.310517	0.349331	0.0388146	0.116444	0	0	1.26147	0.0388146	0	0.155258	0.368739	0.0582219	0	0.659848	0.0194073	0.0970365	0.174666	0	0	0	0	0	0	0	0.116444	0.0582219	0	0.0194073	0.0582219	0	0.0388146	0.0388146	0.0194073	0	0.0776292	0	0	0.194073	0	0	0	1.39733	0	3.49331	0	0	0	0	0	0	0	0	0	0	0.155258	0	0	0	0	0	0	0	0	0	0.21348	0	0.135851	0.0388146	0	2.29006	0	0.0388146	0.950958	0	0	0	1.26147	4.19198	0	0	0	0	0.0388146	0	0.116444	0	1.55258	0.0388146	0.0194073	0	0	0.0194073	0.446368	0	0.0970365	0	0	0.0388146	0	0	0.0194073	0	0	0.0194073	1.16444	0.0582219	1.39733	0	0	0	0	4.54131	0.0970365	0	0.0388146	0.0194073	0.0388146	0	0.0194073	0.0776292	0	0	0	0	0	0.0388146	0	0	0.232888	0.0582219	0	1.00918	0.446368	0	0	0.116444	0	0.135851	0	0	0	0	0	0	0	0	0.155258	0.0582219	0	0.0194073	0	0.0582219	7.49122	0.0582219	8.01522	0.0582219	1.47495	0.0582219	0	0	0	0	0.0388146	0	0.0970365	0	0	0.194073	0.0388146	0	0	0	0.0388146	0	0	0	0.0582219	0.0388146	0	0.0582219	0	0	0	0	0.271702	0.155258	0	0.174666	0	0.155258	0	0.368739	0.0194073	1.24207	0.0194073	0.0388146	0.0776292	0	0.0582219	0.0388146	0	0.194073	0.543404	0	29.5961	0	6.03567	3.57094	36.3887	0	0	0	0	0	0	0.135851	0	0	0	0	0	0	0.0388146	0.329924	0	0	0	0	0.29111	23.3858	0	0	4.7742	0	0	0.29111	0.0194073	0	0.0776292	0.271702	0.523997	0.0582219	0	3.78442	0.0970365	0	0	0	0.0582219	0	0.0194073	0.21348	0.135851	0.0970365	0	0.0388146	0	0	0	0	0.116444	0	0.0582219	0	0	0	0	0	0	0.21348	0	0	0.0776292	0.155258	0	0	0.29111	0	0	0.0388146	0	0	0	0.0582219	0	0	0	0	0.194073	0	0	0	0.0194073	0	0	0	0	0.252295	0	0	0.155258	0.174666	0	0.0970365	0	0.0582219	0	0.0776292	1.78547	1.63021	0	0	0	0	0	0	0.0388146	0.194073	0	0	0	0.0582219	0	0.368739	0	1.51377	0	0	1.49436	0	0	0	0.950958	0	1.82429	0.0194073	0	0	0.174666	0	0	0	0.116444	0.0194073	0	0.0776292	0.834514	0	21.5421	0.426961	0.0582219	0.21348	0	0.562812	1.47495	0.0970365	0	0	0	0.0388146	0.194073	0.0194073	0.0776292	0	0.135851	0	0	0.0970365	0.0776292	0	0	0	0	2.15421	0.892736	0	0	0	0	1.08681	0	0.0194073	1.68844	0.0388146	0	0.621034	0	0	0	0	0.407553	0.0582219	0.388146	0	2.85287	0	0	0.232888	0	0	0	0	0.29111	0	0	0	0	0	0	0	0.0776292	0.0776292	0	0	0	0	0	0	0	0	0.0194073	0	0.116444	0	0	0	0.950958	0	0	0.349331	0	0.0582219	0	0	0.0388146	0	0	0.194073	0	0	0	0	0.776292	0	0	0	2.23184	0.21348	0	0	0	0	0	0.0388146	0	0	0.194073	0	0	0	0	0	0	0	0.174666	0	0.0194073	0	0	0	0	0	0.116444	0	0.194073	0	0.0194073	0.853921	0	0.29111	0	0.834514	0.194073	0.582219	0	0	0	0.0970365	0	0	0.0970365	0.446368	0	0.640441	0	0.0194073	0.0194073	1.55258	0.0194073	0	3.35746	0.0194073	0.0194073	0.0582219	0.0582219	0.194073	0.232888	0.446368	0	0	0	0	0	0	0.0582219	0	0.21348	0	0.912143	0	0.135851	0	0	0.0582219	0	0.0970365	0.71807	0	0	3.51272	0	0	0.0582219	0	0	0	0.0194073	0	0.271702	0	0	0.329924	0	0.0776292	0	0	0.0194073	0.0582219	0	0	0.0970365	2.98872	1.53318	0	0.0194073	0.0582219	0	0.0970365	0	0.0582219	0	0.0194073	0	0.0776292	0	0	0	0.232888	0	0.271702	0.0776292	0	0	0	45.0443	0	0.0776292	0	0.194073	0	0	0.252295	0.0776292	0.0388146	0.349331	0.0194073	0	1.22266	5.06531	0.135851	0.155258	0.0388146	0	0	0.0388146	0	0	0.0582219	0.0970365	0	1.3391	0	0.0194073	0.0194073	1.3197	0.0388146	0.0582219	0.0776292	1.16444	1.68844	0.174666	0.543404	0	0.252295	0.155258	0	1.88251	0	0	0	0	0.0970365	0	0	0	4.05613	0	0.271702	0	0.0388146	0	0	0.329924	0.0388146	0.29111	0	0	0	0	0.0194073	0	0.0970365	0	0	0	0	0	0.523997	0.0388146	0.21348	0	0	0	0.0970365	0.0194073	0.349331	0	0	0	0.0194073	0	0	0	0	0	0	0	0	0.310517	0.0582219	0	0.252295	0	0.426961	0	0	0	0	0	0	0	0	0	0	0	0	0	0.0970365	4.30842	0.116444	0	0	0	0	0	0	0	0	0.0388146	0	0	0	0	0	0.795699	0.0582219	0	0.0194073	0	0	0.0776292	0	0.0194073	0.0776292	0	0	0	0	0	4.17257	0	0	0	0	0.562812	0	0.0194073	0	0	0	0	0.0388146	0	0	0	0.174666	0	0	0.562812	0.135851	0	0.0582219	0.0582219	0	0	0.271702	0	0.0582219	0.174666	0	0	0.0194073	0	0.349331	0.0776292	0	0.0194073	0	0.562812	0.135851	0	0.0388146	0.0582219	0	0.194073	0.0194073	0	0	0.0388146	0.135851	0	0.310517	0.0388146	0.0776292	0	0	0.698663	0	1.61081	0	0.0388146	0.892736	0	0.0194073	0	0.21348	0	0	0	0	0.0582219	0	0	0.0194073	0.621034	0	0	0.0582219	0	0	0	0.21348	0	0	0	0	0.0388146	0	0	0	0	0.0388146	0	0	0	0	0	0.50459	0.0388146	0	1.18385	0.271702	0	0	0	0.174666	0	1.53318	0.0194073	0.0388146	0	1.51377	0.0582219	0	0.640441	0.135851	0	0	0.0776292	0.0388146	0.0194073	0.640441	0	0.446368	0	0	0	0.135851	0	0	0.0194073	0.0776292	0.0388146	0.21348	0	0.155258	0	0.0194073	0	0.0388146	0.21348	1.43614	0	0	0.21348	0	1.0674	0.0194073	0	0	0.0776292	0	0.0388146	1.20325	0	1.63021	0	0	0.0388146	0	0.329924	0	0.0194073	0	0	0	0.0582219	0	0.0582219	0	0.0388146	0	0	0.252295	0.155258	0	0	0	2.23184	0	0	0.0776292	0	0	0	0.465775	1.94073	0	0.0582219	0.640441	0	0.407553	0	0.50459	0.21348	0	0.0194073	0	0.0388146	0	0	0	0	0.0582219	0	0	0.50459	0.0388146	0	0	0	0	0.116444	0.0194073	0	0.0388146	0.0776292	1.20325	0	0	0.0388146	0	0	0	0.135851	0	0.0582219	0	0	0.407553	0.485183	0	0.116444	0.0194073	0	0	0.50459	0	0	0	0	0.640441	0	0.0970365	0	0.194073	0.0776292	0	0.0970365	0.0970365	0	0	0	1.12562	0	0.21348	4.19198	0	0	0	0.155258	0	0.21348	0	6.40441	0	0.116444	1.76606	3.37687	1.08681	11.9743	4.54131	0.232888	1.0674	0.155258	0.640441	0	0	0	0	0.0582219	40.2896	0	0.368739	0.93155	0.0582219	0.0194073	0	0	0	0	0.0194073	28.063	0.0776292	0	0.0582219	0.0194073	0.0388146	0	0.0388146	0	0	0.0194073	0.0970365	0.0194073	0	0	0.135851	0.0194073	0.0194073	0.446368	0	3.39628	0.0582219	0	0.0388146	0	0	0	0.194073	0.0970365	0	1.08681	0.0388146	0	0	0.0582219	0	0.640441	0	2.34828	0.0582219	0	0	0	0	0	0	0	0.621034	0.116444	0	0.116444	0	0.621034	0	0.0388146	0.0194073	0	2.07658	0	0	0	0.853921	0.0388146	0.523997	0.0388146	0	0	37.9025	0	0	0.0582219	0	0.698663	0	0	0	0	0.0582219	0.0776292	0	0.698663	0	0.0970365	0.0388146	0.0194073	0	0.0776292	0	0.116444	0	0	0.0970365	0.0194073	0.0970365	0
0	0	1.00667	0	0	0	0	0	0.209723	0	0	0.104861	0	0	0	0.167778	0	0	0	0	0.0419445	0	0	0.0419445	0.356529	0.0209723	4.9914	0	2.7264	0	0.566251	0	0.0419445	0	0.0209723	0	0.0419445	0.230695	0.167778	0	0.104861	0	0	0	0	0	0.0838891	0.545279	30.6824	0	1.53098	0.377501	1.34223	0	0	0	0	0	0	0	0.251667	0	0	0.104861	0	0	0	0	0.146806	0	0.230695	0	0.671113	5.53668	0	0	0.146806	0.27264	1.76167	0	0	0.0419445	0	0.419445	0	0	0	1.90848	0	0	0	0.0629168	0	0.146806	0	0	0	0	0	0.18875	0.0209723	0.0419445	0.0209723	0	0.796946	0.167778	0	0.964725	0	0	0.377501	0.0209723	0.125834	0	0	0.46139	1.32125	0	1.59389	0.0419445	0.0209723	0.167778	0	0	0	0	0	0	0	0.92278	0	3.06195	0.0838891	0	0.18875	0.356529	0.146806	0.0419445	0	0	0	0	0	0.0838891	0.629168	0	0	0.880836	0	0.146806	0	0	0.46139	0	0	0.0838891	0	0	0.146806	0	0	0	0	0.0419445	0	0	0.0419445	0.0629168	0.901808	0.0838891	0.27264	0	0	0	0.0419445	0	0	0	0	0	0.0209723	0.0419445	0	0	0	0.0838891	0	0	0.0209723	0	0.104861	0	0.0209723	0	0	0	0	0	0	0	0	0	0	0	0	0.0209723	0	0	0	6.66918	0	0	0	0	0	0	0	0	0	0.0209723	0	0	0.0629168	0.0209723	0.0209723	0	0	0.503335	0	2.78931	0.440418	0	0	0	0.796946	0	0	0.0209723	0	8.36794	0.0419445	0	0	0	0	0.125834	0.0209723	0	1.67778	0	0	0	0.0629168	0.167778	0.503335	0.0629168	0.104861	0	0.27264	0	0.0209723	0	0	0.0419445	0	0	0	0.167778	0	0	0	0	0	0	0	0	0.0209723	0	0	0	0	0	0.104861	0	1.48903	0	0.0419445	0	0	0.0629168	0.104861	0	2.4957	22.3984	0.125834	0.755002	0.335556	0	0.524307	0	0.0629168	0	0	0	0	0	0.146806	0	0.27264	0	0.0629168	0	0.692085	0	0	0	0	0	0.104861	0.0419445	0	0.0419445	0	0	0	0.0209723	0.0629168	0	4.59293	0.146806	0	0	0	0	0	0	0	0	0	0	0	0.0209723	0.146806	0	0	0	1.30028	0	0.650141	0	0	0.0209723	0	0	0.0838891	0	0	0.293612	0	0	0	0.0419445	0.125834	0	0	0	0	0.0209723	0.18875	0	0.104861	5.38987	0.167778	0	0	0	0.335556	0.775974	0.0209723	0.0209723	0	0.0838891	0	0	0.125834	2.57959	0	0	0	0.0629168	0	0.92278	0	0	0.0209723	0.125834	0	0.293612	0	0	0	0.0209723	0	0.209723	0.0419445	0	0	0	0.817919	0	0	0	0.18875	0	0.293612	0	0	0	0	0	0	0.0838891	0.167778	0	0	0	0	0	0	0.0629168	0	0	0	0	0	0.230695	0	0.0209723	0	0	0	0	0.0629168	0	0	0.0838891	0.230695	0	0	0	0	0	0.0838891	0	0	0	0	0	0	0	0	0	0	0	0	0.293612	0	0.0629168	0.0629168	0	0	0	1.80362	0.817919	0.398473	0	0.314584	0	0.335556	0	0	0	0	0	0.104861	0	0.377501	0	0	0	0	0.0209723	0.146806	0	0	0	0.796946	0	0.0629168	0	1.63584	0	0.167778	0	0.146806	0.0419445	0	0	2.13917	0.0209723	0.230695	0	1.71973	0	0.125834	0	0	0.18875	0.0209723	0.167778	0	0	0	0	0	0	0	5.38987	0	0	0	0	0	0	0	0.46139	0	0	0	0.0209723	0	0	0	0	0	0	0.650141	0	0	0	0.125834	0	0.0629168	0.230695	0	0	0	0.146806	0.0629168	0.46139	0	0	0.943752	0.985697	0.0209723	0	0	0	0.167778	0.0838891	0	0.901808	0.0419445	0	0	0	0	0	0	0.671113	0	0	0.0419445	0.314584	0.356529	0.251667	0.104861	1.27931	0.0209723	2.83126	0	0	0.0629168	0.104861	0.0629168	12.7302	0.419445	0	0	3.75404	0.251667	0.838891	0.314584	0.0419445	0.0419445	0.0419445	0.0838891	0.545279	0	0.104861	0	0.419445	0.209723	0.440418	1.15348	0.0209723	0.943752	0	0.335556	2.1182	0.775974	0.293612	0.18875	5.45279	0.104861	0.335556	0	1.25834	0	0.356529	0.398473	0	1.55195	0.796946	2.28598	0.0838891	0	0.0419445	0	0.524307	0.0419445	0	0.209723	0	0.0629168	4.04765	0.0629168	0.0629168	0	0	0	0.0419445	0	1.04861	0.251667	0	0	0.0419445	0	8.53572	0	0	0	0	0	0.18875	0.0209723	0	0	0	0.0209723	0.104861	0	0.0419445	0	0	0	0	0	0.377501	0	0	0	0	0.356529	0	0	0	0	0.125834	4.34126	0	0.0209723	0.0419445	0	0.0629168	0	0	0	0	0	0	0	0	0.398473	0	0.545279	0	0	0	0.985697	0	0.293612	19.1267	0.146806	0	0.629168	0.755002	0	0	0	0.0629168	0	0.0629168	0	0	0.0209723	0	0.27264	0	0	0.209723	0	0	0.125834	0	0.0629168	0.0419445	0	0	0	0.0419445	0	0	0	0	0	0.167778	0.0419445	0	0	0	0.104861	0	0	0	0	0	0	0	0.104861	0.335556	0	0	0	0	0	0	0	0	0.0629168	0	0.0838891	0.0419445	0.251667	0	0	0	0	0.167778	0	0	0.146806	15.897	0	0	0	0	0	0.125834	0	0	0.251667	0.0419445	0.0838891	4.17348	0	0	0.440418	0	0	0	0	0.0838891	0	0	0	0	0.0838891	0	0	0.0419445	1.32125	0	0	0	0	0	0	0	0	4.0057	0	0.0419445	0	0	0.230695	0	0	0	0	0	0	4.63487	0	0	0	0	2.66348	0	0	0.167778	0	0	0	0	0.125834	0	0.0209723	0	0	0	0	0	0.230695	0.356529	0.146806	0	0.0629168	0.73403	0	3.64918	0	0	0	0.587224	0.943752	0	0.18875	0	0	0	0	0	0	0	0	0	0.0209723	2.53765	0.629168	0	0	0	0	0	0	0.0838891	0.125834	0	0	0.419445	0.377501	11.0314	0.0838891	0	0.167778	0.0209723	0.377501	25.712	5.78835	0.608196	0.0209723	0	0.0209723	0.167778	5.53668	0.755002	0.0419445	0.0629168	2.13917	1.76167	0.293612	0.335556	2.01334	0.964725	3.35556	0.0629168	0.503335	0	0	0	0	0	0	0	0	0	0.0419445	0.0629168	0.125834	0	0	0	0.671113	0	0	0	0	0.0419445	0	0	0.92278	0	0	0.167778	0	0	0	0	0	0	1.19542	0.503335	3.90084	0.0209723	0.209723	0	0	0	1.34223	0	0	0.943752	5.76738	0.167778	0	0	2.20209	0.587224	0	0	0	0	1.02764	0	0	0.0209723	0	0	0	0.209723	0	0.0629168	0	0	0.545279	0	0	0	0	0.0629168	0	0	0	0	0	0	0	0.0209723	0	0	0	0	0	0	0	0	0	0.125834	0	0.0838891	0	0	0	0	0.0209723	0.0209723	0	0	0	0	0	0	0.0209723	0	0	0	0.0629168	0	0	0	0	0	0.0838891	0.18875	0.0419445	0	0.18875	0.0419445	0	0.230695	0	0	0	0.0629168	0	0.545279	0	31.0599	0.146806	0	0.0629168	1.15348	0	0	0.46139	1.86653	0	0.0838891	0	0	0	1.61487	0	0	0	0	0	0	0	0.0419445	0	0.587224	2.09723	0	0	0	0.209723	0.482362	0.0629168	0	0	0	0.0629168	0	0	0.817919	0	0	0	0	0	0	0.713057	0.167778	0	0	0	0.125834	0.46139	0.0209723	0	0	0	0	0.943752	0	0	7.46613	0	0	0	0	0	0	0	0.125834	0	2.66348	0	0	0	0	0.0629168	0	0.314584	0	0	0	0.0209723	0	0.104861	0	0	1.11153	0.755002	0.0419445	0.482362	0	0	0	0	0	0	0	0.0209723	0	0	0.251667	0	0.18875	2.68445	0	0	0	0	0.0629168	1.1325	0.398473	0.0629168	2.43278	0.0629168	0	0	0	0.314584	0.0419445	0.167778	0	0	0	0	0	0.545279	0	0.503335	0.775974	0	0	0.0209723	0.125834	0	0.755002	0.0838891	0.104861	0	0.0419445	0	0	0	0.0629168	0.0209723	0.419445	0	0	0.125834	0.0419445	0.167778	0	10.0877	0	0.0209723	0.251667	0	0	0	0.293612	0.796946	0.104861	0	0	0	0	0.167778	1.32125	0.503335	0.104861	0	0	0.0209723	0	0	0	1.42611	0.482362	0	0	1.32125	0	0.167778	0	0	0.0419445	0	0.314584	0.377501	2.66348	0	0.0209723	0.0629168	0	0	0	0	0	0	0	1.02764	0	0.0209723	0.146806	0.104861	0.0209723	0.0629168	0.356529	4.25737	0	0	0.377501	0.0209723	1.61487	0	0.251667	0.356529	0	0	0.0629168	0	0	0	0.419445	0	0.314584	0	0	0.125834	0	0	2.53765	0.964725	0.524307	0.146806	0	0.209723	0.0209723	0.293612	0.817919	0.0209723	0	0.125834	0.0838891	0	0	0.251667	0	0.0419445	0.0209723	0	0	0	0	0	0	0	0.0209723	0.0419445	0	0.104861	0.0838891	0	0.0419445	0.0419445	0	0	0.0838891	0	0	0.125834	0	0	0	30.6824	0.146806	0.0838891	0	0	0	0	0	0	0	0	0	0	0.0209723	0	0	0.0419445	0	0	0	0	0	0	0.104861	0	0.482362	0	0.27264	8.89224	0	0.0419445	1.69875	0	0.0419445	0	0.335556	15.855	0	0	0	0	0.0419445	0	0.0629168	0	0.104861	0	0.0419445	0	0	0	0.314584	0	0.104861	0	0	0.0838891	0	0	0	0	0	0.629168	0.125834	0	2.83126	0	0	0	0.0209723	56.6671	0	0	0.146806	0	0	0	0	0.0838891	0	0	0.0629168	0	0	0	0	0	1.00667	0	0	0.335556	0.0419445	0	0	0.167778	0	0	0	0	0	0	0	0	0	0	1.25834	0.0629168	0.104861	0.125834	0	0	4.94946	0.314584	17.7845	0.0419445	1.21639	0	0	0.356529	0	0	0	0	0.104861	0.0209723	0	0	0	0	0	0	0.0629168	0	0	0	0	0	0	0.356529	0	0	0.0629168	0	0.796946	0.293612	0	1.04861	0	0.0838891	0	0.482362	0.0419445	0.629168	0	0.104861	0	0.0209723	0.18875	0	0	0	0.0629168	1.17445	6.45946	0	1.25834	1.78264	5.47376	0	0	0	0.0629168	0.146806	0	0.18875	0	0	0	0	0	0	0.0629168	0.0419445	0	0	0	0.0629168	0.356529	2.78931	0	0	2.60056	0	0	1.67778	0.0419445	0	0.146806	0.0838891	0.125834	0.0209723	0	2.60056	0.335556	0	0	0	0	0	0.0209723	0.0209723	2.55862	0.0209723	0	0	0	0	0	0	0.125834	0	1.25834	0.0209723	0	0	0	0	0	0.146806	0	0.0629168	0	0.0629168	0	0	0.356529	0	0	1.71973	0	0	0	0.209723	0	0	0.0419445	0	0.0838891	0	0	0	0	0	0	0	0	0.73403	0.0419445	0	0.125834	0.209723	0	0.0209723	0	0	0	0	0.838891	2.1182	0	0	0	0	0	0	0.0209723	0	0	0	0	0	0.0209723	0.230695	0	10.8636	0	0	0.230695	0.18875	0	0	0.27264	0	0.713057	0.314584	0	0	1.25834	0	0	0	0.0629168	0.293612	0	0.125834	10.3603	0	5.15918	0.46139	0.419445	1.11153	0	0.146806	0.775974	0.419445	0.0419445	0.0419445	0	0	0.0629168	0.440418	0	0	0.0838891	0	0	0.0629168	0.293612	0.0209723	0	0	0	1.57292	1.1325	0.0209723	0	0	0	0.0838891	0	0.0629168	1.44709	0.0838891	0	0.440418	0	0	0	0	0.314584	0.0209723	0.251667	0	1.34223	0	0	0.104861	0	0	0	0	0.398473	0	0	0	0	0	0	0	0.587224	0.0419445	0	0	0	0.0209723	0	0	0	0	0	0	0.125834	0.0209723	0	0	0.46139	0	0	0.293612	0	0	0	0	0	0	0.27264	0.146806	0	0	0	0	0.0419445	0.0629168	0	0.104861	1.11153	0.209723	0	0	0	0	0	0.0209723	0	0	0.0419445	0.146806	0	0	0	0	0	0	0.0629168	0	0.0419445	0	0	0	0	0	0.0838891	0.0419445	5.20112	0	0	0.46139	0	2.78931	0	1.76167	0.0209723	0.92278	0.0838891	0	0	0.0838891	0	0	0	0.104861	0	0.146806	0	0.0209723	0.0209723	1.80362	0.104861	0	2.7264	0.0209723	0.0419445	0	0.0419445	0.314584	4.04765	0.629168	0	0	0	0	0	0	0.251667	0	0.18875	0	0.692085	0	1.8875	0.0629168	0	0.0209723	0	0.104861	0.251667	0	0	2.26501	0	0	0	0	0	0	0.0209723	0	0.18875	0	0	0.377501	0	0	0	0	0.0838891	0	0	0	0	2.24403	0.880836	0	0	0	0	0.18875	0	0.0209723	0	0	0	0.104861	0	0	0	0.943752	0	0	0.0209723	0	0	0.0419445	5.34793	0.0209723	0.0838891	0	0.0629168	0.230695	0	0	0	0.0419445	0.125834	0	0	0.293612	3.06195	0.104861	0.167778	0.18875	0	0	0	0	0	1.09056	0	0	1.57292	0	2.36987	0	3.2507	0.0629168	0.0209723	0.943752	0.587224	1.65681	0.27264	3.46043	0	0.18875	0	0	3.54431	0	0	0	0	0.440418	0	0	0.545279	9.56336	0	0.104861	0	0.0629168	0.0209723	0.0838891	1.67778	0.0629168	0.503335	0	0	0	0	0.125834	0	0	0.0209723	0	0	0	0	2.16014	0.0209723	0.377501	0	0	0	0	0	1.57292	0	0	0	0.0209723	0	0	0	0.0209723	0	0	0	0.0419445	0.167778	0	0.0419445	0.0838891	0	0.293612	0	0.0209723	0	0	0	0	0	0	0.0209723	0	0.0838891	0	0	0.18875	7.40321	0	0	0	0	0	0	0	0	0	0.0838891	0	0	0	0	0.0838891	1.04861	0	0	0	0	0	0.0419445	0.0419445	0.0419445	0.0209723	0	0	0	0	0	6.04002	0	0	0	0	0.796946	0	0	0	0	0	0	0	0	0	0	1.17445	0	0	0.398473	0.440418	0	0.0629168	1.63584	0	0	0.125834	0.0419445	0.0838891	0.0629168	0	0	0.0209723	0	0.859863	0.251667	0	0.0209723	0	1.61487	0	0	0	0.18875	0	1.42611	0	0	0	0	0	0	0.18875	0.0629168	0.146806	0	0.104861	0.440418	0	1.61487	0.0629168	0	0.146806	0	0.0838891	0	0.0629168	0	0	0.146806	0	0.0209723	0.0209723	0	0	0.0838891	0.0209723	0	0.293612	0.0209723	0	0	0.0838891	0	0	0	0	0	0	0	0.104861	0	0	0	0	0.0209723	0	0	1.15348	1.1325	0	1.21639	0.293612	0	0	0	0.104861	0	3.37654	0	0.0209723	0	1.86653	0	0	0.251667	0.0209723	0	0	0.209723	0	0	2.24403	0	1.55195	0	0.0209723	0	0	0	0	0	0.0629168	0.0629168	0.251667	0	0.0419445	0	0.125834	0	0.0209723	0.18875	0.46139	0	0	0	0	7.8646	0	0	0	0	0	0.0838891	0.775974	0.0209723	5.26404	0	0	0	0	0.755002	0	0.125834	0	0	0	0.0838891	0	0	0	0.167778	0	0	0.0838891	0.629168	0.0629168	0	0	18.6024	0	0	0.209723	0	0	0	2.28598	2.68445	0	0.0629168	0.901808	0	0.314584	0	0.0838891	7.31932	0	0.0629168	0	0.125834	0.167778	0	0.18875	0	0	0	0.0209723	0	0	0	0	0	0	0	0	0	0	0	0.146806	0	0	0	0	0	0	0.419445	0	0.209723	0	0	0.0209723	2.07626	0	0	0	0	0	0.314584	0	0	0	0	4.34126	0	0	0	0.0419445	0.0419445	0.0838891	0.18875	0.0209723	0	0	0.0209723	0.650141	0	0.125834	1.76167	0.146806	0	0	1.44709	0	0.209723	0.0209723	5.68349	0	0	2.30695	1.25834	1.95042	9.26975	2.41181	0.104861	0.209723	0.0419445	0.545279	0.0629168	0.0629168	0	0	0	16.7149	0	0.0419445	0.92278	0.73403	0.377501	0	0	0	0	0	2.97806	0.0209723	0	0.104861	0	0.209723	0	0	0	0	0.0419445	0	0	0.209723	0	0	0	0	0.566251	0	1.23736	0.0419445	0	0	0	0	0	3.92182	0.209723	0	0.209723	0.293612	0	0	0	0	0.545279	0	1.69875	0	0.104861	0	0	0	0	0	0	0.293612	0.104861	0	0.377501	0	0.18875	0	0.419445	0	0	2.62153	0.0629168	0	0	0.73403	0.0419445	0.209723	0	0	0	24.181	0	0	0.356529	0	0.0419445	0	0	0	0	0	0.209723	0	0.167778	0	0.0419445	0	0	0	0	0	0.251667	0.104861	0	0.18875	0.0209723	0.167778	0
0	0	1.46886	0	0	0	0	0	0.0293772	0	0	0.0293772	0	0	0	0	0	0	0	0	0.117509	0.146886	0	0.264395	0.264395	0.0587544	1.14571	0	1.96827	0	0.0587544	0	0.117509	0	0.0587544	0	0	0.176263	0.176263	0	0	0	0	0	0.0293772	0	0.0293772	0.440658	11.839	0	0.822562	0.146886	0.323149	0.0293772	0	0	0	0	0	0	0.470035	0	0	0.146886	0	0	0.0293772	0	0.323149	0	0.793184	0	0.793184	3.43713	0	0.0881316	0.52879	0.323149	0.499412	0	0	0	0	0.793184	0.20564	0	0	0.52879	0.146886	0	0	0.146886	0	0.0293772	0	0	0.0587544	0	0	0.293772	0	0.0293772	0.0587544	0.0293772	0.793184	0.0587544	0	1.43948	0.176263	0	0.235018	0.20564	0.352526	0	0	1.6745	3.349	0	0.73443	1.0282	0.0293772	0.176263	0	0	0	0	0	0	0	0.0881316	0	2.84959	0.293772	0	0.440658	0.264395	0.235018	0	0	0	0	0	0	0.0587544	0.0881316	0	0	0.117509	0	0.117509	0	0	0.675676	0	0.0293772	0.235018	0	0	0.235018	0	0	0	0	0.0587544	0	0	0.146886	0	1.2926	0.0293772	0.499412	0	0	0	0	0	0	0	0	0	0.264395	0	0	0	0	0.264395	0	0	0	0	0.264395	0	0	0	0	0	0	0	0.0293772	0	0	0	0	0	0	0.0293772	0	0	0.0881316	3.08461	0	0	0	0	0	0	0.0881316	0	0	0	0	0	0.0587544	0.0293772	0	0	0	0	0	1.17509	0.323149	0	0	0	1.0282	0	0	0	0.0587544	6.52174	0.0881316	0.146886	0.264395	0	0	0.235018	0	0	3.05523	0	0	0	0.0587544	0.558167	0.411281	0.0293772	0.0293772	0.0587544	0.411281	0	0	0	0	0	0	0	0	0.0881316	0	0	0	0	0	0	0.0293772	0	0.0293772	0.20564	0	0	0.381904	0.0587544	0.0881316	0	2.67333	0	0	0	0	0.0293772	0	0	3.90717	28.114	0.0587544	0.352526	0.675676	0	0.323149	0	0	0	0	0.0587544	0	0	0.352526	0	0.616921	0	0.146886	0	0.352526	0	0	0	0	0	0.235018	0.0881316	0.0587544	0	0	0	0	0.146886	0.20564	0	2.17391	0.0293772	0	0	0.0587544	0	0	0	0.0587544	0	0.146886	0	0	0	0.558167	0	0	0	0.822562	0	0.146886	0	0	0	0	0	0.176263	0	0	0.0881316	0	0	0	0	0.675676	0	0	0	0	0.176263	0.0587544	0.0293772	0.117509	1.64512	0	0	0	0	0.411281	0.352526	0	0.0881316	0	0.176263	0.0293772	0.0587544	0	0.440658	0	0.0293772	0	0	0	2.73208	0	0	0.0587544	0.0293772	0	0.411281	0	0	0	0	0	0.264395	0.0293772	0	0	0.0587544	1.23384	0	0	0	0.293772	0	0.0881316	0	0	0	0	0	0	0.0587544	0.235018	0	0	0.0293772	0	0	0	0.0293772	0	0	0	0	0	0.881316	0.0293772	0	0	0	0	0	0.20564	0	0	0.0587544	0.176263	0	0	0	0.0587544	0	0.176263	0	0.0293772	0.117509	0	0	0.146886	0	0	0	0	0.0293772	0	0.381904	0.0881316	0.0293772	0	0	0	0	0.293772	1.88014	0.0587544	0	0.675676	0	0.587544	0	0	0.0881316	0	0	0.323149	0	0.0587544	0	0	0	0	0	0.176263	0	0	0.0587544	0.851939	0	0.176263	0	0.73443	0.117509	0.411281	0	0.146886	0	0	0	7.25617	0.0881316	0.969448	0	0.587544	0	0.646298	0	0	0.470035	0	0.146886	0	0	0	0	0	0	0.235018	2.11516	0	0	0	0	0	0	0	1.0282	0	0	0	0	0	0	0.0293772	0	0	0	0.117509	0	0	0.146886	0.20564	0	0.235018	0.20564	0	0	0	0.323149	0.0293772	0.411281	0	0.0293772	1.08696	2.11516	0	0.0293772	0	0	0.381904	0.0293772	0	0.20564	0.0293772	0	0	0	0	0	0	0.470035	0	0	0.0587544	0.0587544	0.235018	0.822562	0.176263	2.93772	0.0881316	3.78966	0	0	0.0293772	0.146886	0.20564	17.8026	0.969448	0	0.0293772	5.34665	0.264395	1.73325	0.264395	0.0587544	0.20564	0.0881316	0.0881316	0.587544	0	0.0293772	0.0881316	0.969448	0.352526	0.352526	2.23267	0.0293772	1.61575	0.0881316	0.499412	2.64395	1.82139	0.470035	0.793184	8.51939	0.293772	0.499412	0	1.85076	0.0587544	0.587544	0.176263	0	1.90952	0.52879	2.87897	0.0881316	0	0	0	0.998825	0	0	0.293772	0.0587544	0.323149	7.16804	0.20564	0	0	0	0	0.0881316	0.0587544	1.52761	0.470035	0	0.20564	0.0881316	0	2.90834	0	0	0	0	0.0293772	0.0293772	0	0	0	0.146886	0	0.117509	0.0293772	0.0293772	0.0293772	0.117509	0	0	0	0.381904	0	0	0	0	0.0293772	0	0	0	0	0.0587544	4.67098	0.0587544	0.352526	0.176263	0	0	0	0	0	0.0293772	0	0.0587544	0	0	1.55699	0	0.763807	0	0.146886	0	2.23267	0.0293772	0.499412	35.0176	0.587544	0	1.20447	0.381904	0	0	0	0.176263	0	0	0	0	0.0587544	0	0.52879	0	0.0587544	0.52879	0.0293772	0	0.20564	0	0.0587544	0.440658	0	0.117509	0.117509	0.0587544	0	0.0587544	0	0.0293772	0	1.0282	0	0	0.176263	0	0	0	0	0	0	0.117509	0	0	0	0	0	0	0	0	0	0	0	0.0881316	0	0	0.117509	0.0293772	0.235018	0	0	0	0.0293772	0.499412	0	0	0.381904	4.25969	0	0.0293772	0	0.117509	0	0.20564	0	0	0.73443	0	0.0293772	1.99765	0.235018	0.0293772	1.46886	0	0.0881316	0	0	0.0881316	0	0	0	0.0881316	0.0587544	0	0	0.0293772	2.11516	0	0	0	0	0	0	0.0881316	0	1.85076	0	0.117509	0	0	0.235018	0	0	0	0	0	0	9.72385	0	0	0	0	0.793184	0	0.0293772	0.616921	0	0	0	0	0	0	0.0881316	0	0.0293772	0	0	0	0.176263	0.616921	0	0	0.0293772	1.55699	0.0293772	3.64277	0	0.0293772	0	0.998825	1.08696	0	0	0.0293772	0	0	0	0	0	0	0	0	0.176263	1.0282	1.08696	0	0	0	0	0.0587544	0	0.117509	0.0881316	0.0293772	0	0.0293772	0.52879	18.9189	0.0293772	0.0587544	0.20564	0.0587544	0.470035	8.34313	4.02468	0.587544	0.0587544	0	0.117509	0.558167	6.43361	1.64512	0.0293772	0.0587544	2.79083	3.14336	0.470035	0.264395	3.31962	0.998825	3.52526	0.0587544	0.235018	0	0	0	0	0	0	0.0587544	0	0	0	0.0587544	0	0.0293772	0	0	0.323149	0	0	0	0.0587544	0	0	0	1.26322	0	0	0.499412	0	0	0	0	0.20564	0	2.35018	1.55699	7.90247	0	0.20564	0	0	0.0587544	3.87779	0	0	0.851939	6.19859	0.146886	0	0	3.29025	0.675676	0	0	0	0	1.35135	0	0	0	0	0.0881316	0	0.0293772	0	0.0293772	0	0	0.881316	0	0	0.0587544	0	0	0	0.0587544	0	0	0	0	0	0.0293772	0	0	0	0	0	0	0	0	0	0.117509	0	0	0	0	0	0	0.0293772	0	0	0	0	0	0	0	0	0	0.0293772	0	0	0.0293772	0	0	0	0	0.0293772	0.352526	0.0587544	0	0	0.0587544	0	0.558167	0.0293772	0	0	0.117509	0	0.763807	0	19.2127	0.146886	0	0	1.17509	0	0	0.763807	4.75911	0	0.146886	0	0	0	1.90952	0	0	0.0293772	0	0	0	0	0.0881316	0	0.52879	1.26322	0	0	0	0.499412	0.381904	0.0293772	0	0	0	0.0587544	0	0	1.73325	0	0	0	0	0	0.293772	1.9389	0	0	0	0	0.264395	0.851939	0.0293772	0	0	0	0	1.79201	0	0	3.31962	0	0	0	0.117509	0.0293772	0	0	0	0	0.998825	0	0	0	0.0293772	0.176263	0	0.0587544	0	0	0	0	0.0293772	0.264395	0	0	2.49706	0.235018	0.0293772	0	0	0	0	0	0	0	0.0293772	0.0293772	0.0881316	0	0.0881316	0	0.146886	4.11281	0	0	0	0	0.264395	1.08696	0.381904	0	1.76263	0	0	0	0	0	0	0.616921	0	0	0	0	0	0.470035	0	0.0881316	1.79201	0.0293772	0	0	0.822562	0	0.969448	0.0881316	0.20564	0	0.0587544	0.0293772	0	0	0	0.0293772	1.11633	0.117509	0	0.381904	0	0.0881316	0	3.40776	0.117509	0.176263	0.587544	0	0	0	0.411281	1.61575	0.323149	0	0.0587544	0	0	0.20564	4.75911	0.411281	0.52879	0	0	0	0	0	0.176263	1.52761	1.38073	0	0.0293772	2.7027	0	0.0293772	0	0.0881316	0.323149	0	0.264395	0.499412	3.11398	0	0	0.0587544	0	0	0	0	0.0293772	0.0293772	0	1.49824	0	0.675676	0.117509	0.0293772	0.264395	0.411281	0.146886	5.14101	0	0.0293772	1.49824	0.0587544	1.0282	0.0293772	0.20564	0.705053	0	0.117509	0.0587544	0	0	0.117509	0.499412	0	0.705053	0	0	0.0293772	0	0	4.23032	0.998825	0.881316	0.293772	0	0.0881316	0	0.20564	0.851939	0.0881316	0	0.0881316	0.352526	0	0	1.35135	0	0.20564	0.0881316	0	0	0	0	0	0	0	0.146886	0.0293772	0	0.176263	0.293772	0	0.0293772	0.440658	0	0	0	0	0	0.146886	0	0	0	9.60635	0	0.0293772	0	0	0	0	0	0	0	0	0	0	0.0293772	0	0	0.0293772	0	0.0881316	0	0	0	0	0.470035	0	0.323149	0	0.0293772	3.23149	0	0	1.11633	0	0	0	0.52879	5.6698	0	0	0	0	0.146886	0	0.117509	0.0293772	0.499412	0	0	0.0881316	0	0	0.264395	0	0.0293772	0	0	0.0293772	0	0	0	0	0	0.52879	0	0	2.23267	0	0	0	0	26.6157	0.117509	0	0.176263	0	0.0881316	0	0	0.0881316	0	0	0.20564	0	0	0.0587544	0	0	0.411281	0.0881316	0	1.11633	0.235018	0	0.117509	0.146886	0	0.0587544	0	0	0	0	0	0	0	0	0.470035	0	0	0	0	0.0293772	7.46181	0.352526	8.81316	0	1.73325	0.0293772	0	0.117509	0	0	0.0293772	0.0293772	0.0293772	0.0881316	0	0	0.0293772	0	0	0	0.0293772	0	0	0	0.0881316	0	0	0.0881316	0	0	0	0	1.26322	0.499412	0	0.411281	0.0293772	0.293772	0	0.998825	0	0.411281	0	0.0293772	0.0587544	0.0293772	0.0587544	0.0587544	0	0	0.499412	0.470035	13.2197	0	2.7027	2.58519	9.87074	0	0	0	0	0	0	0.176263	0	0	0	0	0	0	0.0881316	0.235018	0	0	0	0	0.440658	4.72973	0	0	9.13631	0	0	0.146886	0	0	0.0293772	0.146886	0.323149	0	0	4.14219	0.323149	0	0	0	0	0	0.0881316	0.0881316	1.20447	0.0293772	0	0	0	0	0	0	0.0881316	0	0.587544	0	0	0.0293772	0	0	0	0.235018	0	0.0293772	0	0.20564	0	0	0.411281	0	0.0293772	1.32197	0	0	0	0.176263	0	0	0	0	0.0587544	0	0	0	0	0.0293772	0	0.0293772	0	0.352526	0.0881316	0	0.0293772	0.323149	0	0	0	0.0293772	0	0	2.73208	3.7309	0	0	0	0	0	0	0	0	0.0293772	0	0	0.0293772	0.0293772	0.176263	0	6.49236	0	0.0587544	0.0293772	0.0293772	0	0	0.851939	0	0.851939	0.146886	0	0	0.440658	0	0	0	0	0.20564	0	0.0587544	2.9671	0	7.78496	0.851939	0.176263	0.851939	0	0.675676	0.910693	0.176263	0.0293772	0.117509	0	0	0.352526	0.0587544	0	0	0.0587544	0	0	0.235018	0	0	0	0	0.0293772	2.99647	2.90834	0	0	0	0	0	0.0293772	0	2.52644	0.293772	0	0.52879	0	0	0	0	0.440658	0	0.235018	0	1.82139	0	0	0.117509	0	0	0	0	0.293772	0	0	0	0	0.0587544	0	0	0.293772	0	0	0	0	0.176263	0	0	0	0	0.0587544	0	0.0881316	0	0	0.0587544	1.2926	0	0	0.881316	0	0	0	0	0	0	0.0881316	0.176263	0	0	0	0	0.117509	0.0293772	0	0.0293772	3.20212	0.352526	0.0293772	0	0	0	0	0.0587544	0	0	0.0881316	0.0293772	0	0	0	0	0	0	0.0881316	0	0	0	0	0	0	0	0.117509	0.0881316	3.02585	0	0	0.705053	0.0293772	0	0	4.31845	0.0587544	1.79201	0	0	0	0.0587544	0	0	0.0293772	0.176263	0	0.616921	0	0.0293772	0.0587544	4.55347	0.0587544	0	5.37603	0.0587544	0.0587544	0	0.293772	0.0587544	2.20329	0.675676	0	0	0.0293772	0	0	0	0.264395	0	0.117509	0	0.470035	0	1.99765	0.0293772	0	0.0881316	0	0.146886	0.381904	0	0	4.02468	0.0293772	0	0	0	0.0293772	0	0.0293772	0	0.675676	0	0	0.587544	0.0293772	0	0	0	0.146886	0	0	0	0.0587544	3.84841	1.43948	0	0	0.0293772	0	0.0881316	0	0.0587544	0	0	0	0.0881316	0.0293772	0	0	0.411281	0	0	0.0293772	0	0	0	6.81551	0.0293772	0	0	0.117509	0	0	0.0293772	0.117509	0	0.293772	0	0	0.176263	3.64277	0.940071	0.146886	0	0.0293772	0	0	0	0	0.293772	0.0293772	0	3.11398	0	0.440658	0.0293772	1.52761	0	0.0293772	0.20564	1.23384	3.37838	0.440658	1.70388	0	0.235018	0	0	5.2879	0	0	0	0	0.264395	0	0	0.20564	8.25499	0	0.411281	0	0.20564	0	0.0293772	2.02703	0.323149	0.470035	0	0	0	0	0.0293772	0	0	0	0	0	0	0	1.73325	0	0.235018	0	0	0	0.0881316	0	1.41011	0	0	0	0.0881316	0	0.0293772	0	0.0293772	0	0	0	0.0587544	0.352526	0	0	0.0881316	0	1.05758	0	0	0.0293772	0	0	0	0.117509	0	0.0881316	0	0	0	0	0.146886	10.8402	0.0293772	0	0	0	0	0	0	0	0	0.0293772	0	0	0	0	0	1.08696	0	0	0.0587544	0	0	0.117509	0	0.0587544	0.0587544	0	0	0	0	0.0881316	10.3408	0	0	0	0	0.73443	0	0	0	0	0	0	0.0293772	0	0	0	1.11633	0	0	1.08696	0.293772	0	0	0.293772	0	0	0.352526	0	0.117509	0.0293772	0	0	0.0293772	0	1.20447	0.20564	0	0.117509	0	0.851939	0.0293772	0	0	0.0293772	0	0.323149	0	0	0.0293772	0.0293772	0.0293772	0.0293772	0.440658	0.0587544	0.440658	0	0.0587544	0.763807	0	1.35135	0	0.117509	0.352526	0	0	0	0.0587544	0	0	0	0	0	0	0	0	0	0.0293772	0	0	0.0293772	0	0	0.0293772	0	0	0	0	0.146886	0	0.0881316	0	0	0.0881316	0	0	0.0293772	0	0	0.851939	0.176263	0	2.58519	0.558167	0	0	0	0.0293772	0	3.49589	0	0.0587544	0	2.76146	0.0881316	0	0.851939	0.264395	0.0293772	0	0.0587544	0	0.0587544	1.61575	0	1.52761	0	0	0	0.0293772	0	0	0.0293772	0.0881316	0	0.117509	0	0.0881316	0	0.235018	0	0	0.146886	1.99765	0	0	0	0.0293772	4.84724	0.0293772	0	0	0.146886	0	0.0293772	2.11516	0	2.14454	0.0293772	0	0	0	0.910693	0	0.117509	0	0.0293772	0.0587544	0.0293772	0	0.0293772	0	0.0587544	0.0587544	0	0.20564	0.470035	0	0	0	7.07991	0	0	0.264395	0.0587544	0.0293772	0	1.38073	5.22914	0	0	1.70388	0	0.117509	0	0.293772	2.79083	0	0	0	0.0293772	0	0	0.0881316	0	0.0293772	0	0	0.0293772	0.0881316	0.146886	0	0	0	0.0587544	0	0	0.0293772	0	0.352526	0	0	0.0587544	0	0	0	0.146886	0	0.0881316	0	0	0.20564	0.998825	0.0293772	0.0587544	0	0	0	0.264395	0	0	0	0	1.32197	0	0	0	0.0587544	0.0293772	0.0293772	0.0587544	0.146886	0	0	0.0293772	1.41011	0.0293772	0.0587544	2.17391	0.146886	0	0	0.881316	0	0.0587544	0.0587544	6.84489	0	0.0881316	4.11281	1.64512	1.26322	14.4536	2.55582	0.0881316	0.558167	0.0587544	0.998825	0.0293772	0.0293772	0	0	0.117509	20.8284	0	0.0881316	2.43831	0.264395	0.0293772	0	0	0	0	0	4.34783	0.117509	0	0.20564	0	0.117509	0	0	0	0	0.146886	0.0293772	0.0293772	0	0	0.0293772	0	0	0.52879	0.0293772	0.587544	0.0881316	0	0.0293772	0	0	0	1.64512	0.0881316	0	1.43948	0.146886	0	0	0.0293772	0	0.763807	0	4.78848	0.0881316	0	0	0	0	0	0	0	0.675676	0.20564	0	0.20564	0	0.969448	0.0293772	0.0587544	0	0	6.08108	0	0	0	1.26322	0.0881316	0.470035	0	0	0	37.309	0	0	0.352526	0	0.0293772	0	0.0293772	0	0	0.0587544	0.176263	0.0293772	0.264395	0	0.0587544	0.0293772	0	0.0587544	0	0	0.117509	0.117509	0	0.0881316	0	0.440658	0
0	0	0.106447	0	0	0	0	0	0.14193	0	0	0.106447	0	0	0	0.212894	0.0709648	0	0	0	0.0354824	0	0	0	0.0709648	0	4.79012	0	6.74165	0	0	0	0	0	0	0	0	0.0354824	0.106447	0	0	0.106447	0	0	0	0	0.106447	0.638683	46.9787	0	0.816095	0.177412	0.674165	0	0	0	0	0	0	0	0.283859	0.0709648	0	0	0	0	0	0	0.567718	0	0.0709648	0	0	6.91906	0	0	0	0.248377	1.2064	0	0	0	0	0.212894	0	0	0	2.30635	0.0354824	0	0	0.532236	0.14193	0	0	0	0	0	0	0.0354824	0	0.0354824	0	0	0.496753	0	0	1.77412	0.390306	0	0	0.0709648	0.0709648	0	0	0.212894	0.567718	0	1.88057	0.0354824	0	0	0	0.0354824	0	0	0	0	0	0.709648	0	2.05798	0	0	0.425789	0	0.283859	0	0	0	0	0	0	0.248377	0.567718	0	0	0.461271	0	0	0	0	0.177412	0	0	0.14193	0	0	0.0709648	0.0709648	0	0	0	0	0.14193	0.354824	0	0	0.106447	0.0354824	0.106447	0	0	0	0	0	0	0	0	0	0	0.14193	0	0	0	0.0354824	0.0709648	0	0	0	0.106447	0	0	0	0	0	0	0	0	0	0	0	0	0	0	0	0	0	0	3.72565	0	0	0	0	0	0	0	0.0354824	0	0	0	0	0.106447	0	0	0	0	0.248377	0	1.70315	0	0	0	0	0.425789	0	0	0	0	16.7832	0	0	0.212894	0	0	0.0354824	0.283859	0	0.496753	0	0	0	0.0709648	0.283859	1.2064	0	0	0	0.532236	0	0	0	0	0	0	0	0	0.14193	0	0	0	0	0	0	0	0	0	0.248377	0	0	0.0354824	0	0	0	0.638683	0	0	0	0	0.0354824	0	0	1.02899	16.0026	0	0.638683	0.354824	0	0.496753	0	0.390306	0	0	0	0.14193	0	0.0709648	0	0.425789	0	0.106447	0	1.09995	0	0	0	0	0	0	0.0709648	0.0354824	0	0	0	0	0.177412	0	0	2.76763	0	0	0	0	0	0	0	0	0	0	0	0	0	0.177412	0.14193	0	0	2.19991	0	0.248377	0	0	0	0	0	0	0	0	0.390306	0	0	0	0	0.106447	0	0	0	0.0709648	0.0354824	0	0	0.177412	2.4128	0.177412	0	0	0	0.14193	1.84508	0.0709648	0	0	0.106447	0.0354824	0.106447	0	1.84508	0	0	0	0	0	1.09995	0	0	0.106447	0.0354824	0	0.461271	0	0	0	0.212894	0	0.0354824	0	0	0	0	0.425789	0	0	0	0.0709648	0	0	0	0	0	0	0	0	0.0709648	0	0	0	0	0	0	0	0.177412	0	0	0	0	0	0.0709648	0	0.14193	0	0	0	0.14193	0.0354824	0	0	0	0.0354824	0	0	0	0	0	0.248377	0	0	0	0	0	0.14193	0	0	0	0	0	0	0.106447	0	0	0	0	0	0	1.02899	0.958024	0.248377	0	0.0354824	0	0.14193	0	0	0	0	0	0.0354824	0	0.106447	0	0	0	0	0	0	0	0	0.0709648	0.709648	0	0	0	1.52574	0	0.248377	0	0.106447	0	0	0	0.532236	0	0.354824	0	0.88706	0	0.106447	0	0.212894	0.212894	0	0	0	0	0.0709648	0	0	0.0354824	0.0709648	7.30937	0	0	0	0	0	0	0	0.0354824	0.0709648	0	0	0.0354824	0	0	0	0	0.0354824	0	2.6257	0	0	0	0.106447	0	0	0.106447	0	0	0	0	0	0.0709648	0	0	0.74513	1.52574	0	0	0	0	0.177412	0	0	2.44828	0	0	0	0	0	0	0	0.993507	0	0	0	0.177412	0	0.496753	0.0354824	0.816095	0	3.016	0	0	0	0.354824	0	30.8697	0.212894	0	0.14193	3.51276	0.390306	0.674165	0.0709648	0.0709648	0	0	0.177412	0.532236	0	0	0	0.709648	0	0.177412	0.532236	0	0.425789	0	0.14193	1.31285	1.91605	0	0.177412	3.79661	0.319341	0.780612	0	1.98701	0	0.532236	0.14193	0	0.780612	0.319341	3.76113	0.177412	0	0	0.14193	0.390306	0	0	0.0709648	0	0	2.76763	0.0709648	0	0	0	0	0.106447	0.0709648	0.567718	1.02899	0	0.106447	0.177412	0	5.39332	0.177412	0	0	0	0	0.0354824	0	0	0	0	0.0709648	0.0354824	0.0354824	0.0354824	0.0354824	0	0	0	0	0.283859	0	0	0	0	0	0	0	0	0	0.0354824	3.33534	0	0	0	0	0	0	0	0	0	0	0	0	0	0.425789	0	0.0354824	0	0.14193	0	0.461271	0	0.177412	8.37384	0.0709648	0	0.674165	0.390306	0	0	0	0.106447	0	0	0	0	0.14193	0	0.177412	0	0.0354824	0.0354824	0	0	0.177412	0	0.0709648	0	0	0	0.0354824	0.0354824	0	0.0354824	0	0	0	0.212894	0	0	0	0	0	0	0	0	0	0	0	0	0	0.0709648	0	0	0	0.0354824	0	0	0	0.0709648	0	0.0354824	0	0	0	0	0	0	0	0.0709648	0	0	0	10.0415	0.0354824	0	0	0.0354824	0	0.106447	0	0	0.14193	0	0	2.90956	0	0	0	0	0	0	0	0.0709648	0	0	0	0.0354824	0	0	0	0	0.425789	0	0	0	0	0	0	0	0	6.31586	0	0.0709648	0	0	0	0	0	0	0	0	0	2.6257	0	0	0	0	3.69017	0	0	0.177412	0	0	0	0	0	0	0	0	0	0	0	0	0.354824	0.283859	0	0	0	0.461271	0	1.56122	0	0	0	0.603201	0.993507	0	0.14193	0	0	0	0	0	0	0	0	0	0.14193	2.19991	0	0	0	0	0	0	0	0.638683	0.248377	0	0	0.603201	0.283859	11.4608	0.248377	0	0.0354824	0	0.212894	25.1215	8.12547	0.354824	0	0	0.0709648	0.177412	2.87407	0.780612	0	0	1.52574	1.09995	0.0709648	0.0354824	0.88706	1.38381	8.08998	0.106447	0.0354824	0	0	0	0	0	0	0	0	0	0.14193	0	0	0.0354824	0	0	3.15793	0	0	0	0	0	0	0	0.461271	0	0	0.283859	0	0	0	0	0	0	0.993507	0.319341	2.76763	0	0.0354824	0	0	0	1.31285	0	0	1.2064	5.39332	0.248377	0	0	0.922542	0.248377	0	0	0	0	0.780612	0	0	0	0	0.0354824	0	0.0354824	0.0354824	0	0	0	0.212894	0	0	0.0354824	0	0.0354824	0	0	0	0	0	0	0	0	0	0	0	0	0	0	0	0	0.106447	0.0709648	0	0	0	0	0	0	0	0.0354824	0	0	0	0	0	0	0	0	0	0	0.0354824	0	0	0	0	0	0	0.106447	0	0	0.0354824	0	0	0.496753	0	0.106447	0	0.0709648	0	0.496753	0	35.8017	0	0	0	0.248377	0	0	0.425789	0.390306	0	0	0	0	0	0.88706	0	0	0	0	0	0.0709648	0	0	0	0.14193	1.52574	0	0	0	0.106447	0.496753	0.0709648	0	0	0	0.0354824	0	0	0.816095	0	0	0	0	0	0	0.638683	0.0354824	0	0	0	0.14193	0.0354824	0.0709648	0	0	0	0.0354824	0.532236	0	0	3.58372	0	0	0	0	0	0	0	0	0	1.77412	0	0	0	0	0.177412	0	0	0	0	0	0	0	0.0709648	0	0.14193	0.177412	0.319341	0	0	0	0	0	0	0	0	0	0	0	0	0.425789	0.177412	0	1.70315	0	0	0	0	0	2.37732	0.0354824	0	0.993507	0	0	0	0	0.212894	0	0.0709648	0	0	0	0	0	0	0	0.14193	0.319341	0.106447	0	0	0.0709648	0	0.461271	0.0354824	0.0354824	0	0.0354824	0	0	0	0	0	0.106447	0	0	0.14193	0	0.177412	0	10.3609	0	0	0.106447	0	0	0	0.674165	0.14193	0.0354824	0	0	0	0	0.212894	0.780612	0.425789	0.319341	0	0	0	0	0	0	0.958024	0.319341	0	0	1.49026	0	0	0	0	0.212894	0	0	0.319341	1.34833	0	0	0	0	0	0	0	0	0	0	1.06447	0	0.106447	0.106447	0	0	0.0709648	0.0354824	4.29337	0	0	0.106447	0	1.63219	0	0.0709648	0	0	0.0354824	0	0.0354824	0	0	0	0	0.212894	0	0	0.461271	0	0	3.29986	0.922542	0.780612	0.14193	0	0.0709648	0	0.0709648	0.14193	0	0	0.0709648	0.212894	0	0	0.0354824	0	0.0354824	0	0	0	0	0	0	0	0	0.0709648	0	0	0.248377	0.319341	0	0	0.0354824	0	0	0	0	0	0	0	0	0	20.0475	0.106447	0	0	0	0	0	0	0	0	0	0	0	0	0	0	0.0354824	0	0	0	0	0	0	0.14193	0	0.674165	0	0.212894	8.51577	0	0.14193	1.91605	0	0	0	0.177412	13.3059	0	0	0	0	0.0709648	0	0.106447	0	0.212894	0	0	0	0	0	0.0709648	0	0	0	0	0.14193	0	0	0	0	0	0.709648	0	0	30.2665	0	0	0	0	114.324	0.0354824	0	0.14193	0	0.0709648	0	0	0.0709648	0	0	0.0354824	0	0	0	0	0	0.958024	0.14193	0	0.922542	0	0	0	0.14193	0	0	0	0	0	0	0	0	0	0	0.567718	0	0	0	0	0	3.79661	0.0354824	31.7213	0	0.638683	0.0354824	0	0.851577	0	0	0	0	0.14193	0	0	0	0	0	0	0	0	0	0	0	0.0709648	0	0	0	0	0	0	0.0709648	0.425789	0	0	1.02899	0	0	0	0.283859	0	0.106447	0	0	0	0.0354824	0.106447	0	0	0.0709648	0.283859	0.922542	3.47727	0	0.993507	0.674165	6.20942	0	0	0	0	0.212894	0	0.14193	0.0354824	0.0354824	0	0	0	0	0	0	0	0	0.0354824	0.0354824	0.0354824	1.66767	0	0	1.66767	0	0	1.73864	0	0	0	0	0.425789	0	0	1.24188	0	0	0	0	0	0	0	0	1.49026	0	0	0	0	0	0	0	0.106447	0.14193	1.45478	0.0709648	0	0	0	0	0	0	0	0	0	0.0354824	0	0	0.425789	0	0	2.69666	0	0	0	0.177412	0	0	0	0	0.14193	0	0	0	0	0.319341	0	0	0	0.283859	0	0	0	0.248377	0	0	0	0	0	0.0354824	0.0709648	1.49026	0	0	0	0	0.0709648	0	0	0	0	0	0	0	0	0.0354824	0	9.15445	0	0.0354824	0	0	0	0	0.674165	0	0.425789	0.425789	0	0	1.2064	0	0	0	0	0.106447	0	0.14193	8.33836	0	1.77412	0.106447	0.248377	0.638683	0	0.0709648	1.34833	1.13544	0	0.14193	0.0354824	0	0	0.319341	0	0	0	0	0	0	0.0709648	0	0	0	0	1.84508	1.09995	0	0	0	0	0	0.0354824	0	0.780612	0	0	0.177412	0	0	0	0	0.780612	0	0.0709648	0	0.390306	0	0	0	0	0	0	0	0.283859	0	0	0	0	0	0	0	0.106447	0	0	0	0	0	0	0	0	0	0	0	0.354824	0	0	0	0.212894	0	0	0.0709648	0	0	0	0	0	0	0.177412	0.106447	0	0	0	0	0.0354824	0	0	0	0.780612	0	0	0	0.106447	0	0	0	0	0	0	0.106447	0	0	0	0	0	0	0	0	0	0	0	0	0	0	0	0.0709648	3.90306	0	0	0.319341	0	0.248377	0	0.603201	0.0709648	1.13544	0.177412	0	0	0	0	0	0	0.106447	0	0	0	0	0.0354824	2.0225	0	0	0.780612	0.0354824	0	0	0.0354824	0.461271	8.23191	1.52574	0	0	0	0	0	0	0.0354824	0	0.0354824	0	0.14193	0	2.12894	0	0.0354824	0	0	0	0	0	0	4.4353	0.0709648	0	0	0	0	0	0	0	0.106447	0	0	0.14193	0	0.177412	0	0	0	0	0	0	0	1.09995	0.567718	0.0709648	0	0	0	0	0	0	0	0.106447	0	0.106447	0	0	0	0.851577	0	0	0.212894	0	0	0	1.31285	0	0	0	0.106447	0.567718	0	0	0	0	0.0709648	0	0	0	2.59021	0.0354824	0	0.461271	0	0	0	0	0	1.38381	0.0709648	0	0.88706	0	1.8096	0	2.0225	0	0	0.319341	0.496753	1.27737	0	2.44828	0	0.0354824	0	0	1.06447	0	0	0	0	0.212894	0	0	0.319341	3.65469	0	0.177412	0	0	0	0	2.51925	0.14193	0.14193	0	0.0354824	0	0	0.354824	0	0.0354824	0	0	0	0	0	3.58372	0.177412	0.319341	0	0	0	0	0	2.44828	0	0	0	0	0	0	0	0	0	0	0	0	0.106447	0	0	0.0709648	0	0.212894	0	0	0	0	0	0	0.0354824	0	0	0	0	0	0	0	5.49977	0	0	0	0	0	0	0	0	0	0.0354824	0	0	0	0	0	0.14193	0	0	0	0	0	0	0	0	0	0	0	0	0	0	4.71916	0	0	0	0	0.88706	0	0	0	0	0	0	0	0	0	0	1.59671	0	0	0.0354824	0.496753	0	0	1.2064	0	0	0.0354824	0.177412	0	0	0	0	0.0354824	0	0.212894	0	0	0.248377	0	0.816095	0	0	0	0	0	1.06447	0	0	0	0	0	0	0.0709648	0	0.212894	0	0.0709648	0.14193	0	0.425789	0	0	0	0	0	0	0.0354824	0	0	0	0	0.177412	0	0	0	0.0354824	0	0	0.14193	0	0	0	0	0.0709648	0	0	0	0	0	0	0.780612	0	0	0	0	0	0	0	1.63219	1.2064	0	0.425789	0.0709648	0	0	0.0354824	0	0	2.30635	0.0354824	0.0709648	0	2.30635	0	0	0	0	0	0	0	0.0354824	0	1.09995	0	0.567718	0	0	0	0	0	0	0.248377	0.0354824	0	0.390306	0	0	0	0.177412	0	0.0354824	0	0.0354824	0	0	0	0	3.93854	0	0	0	0	0	0	0.0709648	0	6.59972	0	0	0	0	0.425789	0	0	0	0	0	0	0	0.0354824	0	0	0	0	0.106447	0.0709648	0	0	0	34.4534	0	0	0.212894	0	0	0	1.59671	1.24188	0	0	0.532236	0	0.248377	0	0	11.106	0	0.177412	0	0.248377	0.0354824	0	0	0	0	0	0	0.248377	0	0	0	0	0	0	0	0	0	0	0.319341	0	0	0	0	0	0	0.0709648	0	0.106447	0	0	0.0354824	3.6192	0	0.212894	0	0	0	0.14193	0	0	0	0	3.016	0	0	0	0	0	0.14193	0.0354824	0.0709648	0	0	0	0.88706	0	0.106447	1.66767	0	0	0	1.2064	0	0.0709648	0.106447	6.28038	0	0	1.77412	0.780612	1.31285	9.43831	0.638683	0	0.0354824	0	0.74513	0	0	0	0	0	16.2154	0	0	0.709648	0.532236	0.283859	0	0	0.106447	0	0	1.56122	0.0709648	0	0.0354824	0	0.177412	0	0	0	0.0354824	0	0.0354824	0	0	0.0354824	0	0	0	0.212894	0	1.66767	0.14193	0	0	0	0	0	5.0385	0.0354824	0	0.14193	0.354824	0	0	0.106447	0	0.674165	0.0354824	1.2064	0.0354824	0	0	0	0	0	0	0	0.354824	0	0	0.106447	0	0.319341	0	0.212894	0	0	2.69666	0	0	0	0.177412	0	0.212894	0	0	0	12.6317	0	0	1.66767	0	0	0	0	0	0	0	0.177412	0	0.106447	0	0.0709648	0	0	0	0	0	0	0	0	0.283859	0	0	0
0	0	0.386385	0	0	0	0	0	0.105378	0.017563	0.017563	0.0351259	0	0	0	1.07134	0	0	0	0.158067	0.017563	0.4742	0.0351259	0.210756	0.263444	0.017563	0.386385	0	3.05596	0	0.140504	0	0.0351259	0	0.105378	0	0	0.439074	0.351259	0.0878148	0	0	0	0	0	0.105378	0.0351259	0.562015	10.0285	0	0.386385	0	0.878148	0	0	0	0	0	0	0.017563	1.05378	0	0	0.0526889	0	0	0.228319	0	0.0351259	0	0.245881	0	0.263444	0.64983	0.0702519	0.017563	0.421511	0.158067	0.0351259	0	0	0	0	0.017563	0.245881	0	0	0.913274	0.017563	0	0	0	0.0351259	0	0	0	0.0351259	0	0	0.0878148	0	0.0526889	0.122941	0	1.31722	0.0351259	0	3.40721	0	0	1.35235	0.0351259	0.790333	0.017563	0.017563	0.509326	0.64983	0	0.0878148	0.140504	0.105378	0.456637	0	0.263444	0.0878148	0	0.017563	0	0	0.456637	0	1.79142	0.421511	0	1.26453	0.0702519	0.386385	0.017563	0	0	0	0	0	0	0.0702519	0	0	0.0702519	0	0.17563	0	0	0.105378	0	0.105378	0.0526889	0	0	0.228319	0	0	0	0	0.017563	0	0.105378	0	0.0351259	1.01865	0.0878148	0.017563	0	0	0	0	0	0	0.0526889	0	0	0	0	0	0	0	0.526889	0	0	0.0702519	0	0.105378	0	0.579578	0	0	0	0	0	0	0	0	0.0702519	0	0.017563	0.0526889	0.017563	0	0	0.193193	0.790333	0	0	0.017563	0	0.0351259	0.017563	0.105378	0.439074	0	0	0	0	0.0351259	0	0.17563	0	0	0.017563	0	0.509326	0.333696	0.122941	0	0	1.07134	0	0	0.0526889	0	4.33805	0	0.140504	0.017563	0.0351259	0	0.210756	0.0702519	0	1.77386	0	0	0	0.0878148	0.29857	0.368822	0.0526889	0.0526889	0.017563	0.193193	0	0	0.017563	0	0	0	0.017563	0	0.0526889	0	0.0526889	0	0	0	0	0.0526889	0	0.017563	0.140504	0	0	0	0.017563	0.140504	0.0702519	3.44234	0	0	0	0	0	0.017563	0	2.91545	100.847	0.0878148	0.790333	0.210756	0	0.737644	0.017563	0.017563	0.017563	0	0	0	0	0.17563	0	0.158067	0	0	0	0.17563	0	0	0.105378	0	0	0.0351259	0.140504	0.0702519	0	0	0	0	0	0.333696	0.0526889	1.21184	0	0	0	0.0878148	0	0	0	0	0	0.0526889	0	0	0	0.0878148	0.017563	0	0	0.316133	0	0	0.0526889	0	0	0	0	0.0351259	0	0	0.439074	0.140504	0	0	0	0.825459	0	0	0	0.017563	0.0702519	0.228319	0	0.0702519	1.19428	0.0526889	0	0	0	0.193193	0.228319	0.017563	0.0702519	0	0.140504	0	0.333696	0.105378	0.351259	0	0	0	0	0.017563	2.35344	0.017563	0	0.29857	0.0351259	0	0.77277	0	0	0	0.105378	0	0.105378	0.017563	0	0	0.0878148	1.73873	0	0	0	0.456637	0	0.0878148	0	0	0.0702519	0	0	0.0351259	0	1.72117	0	0	0.017563	0	0	0.017563	0.017563	0	0	0	0	0	0.228319	0.0526889	0.0351259	0	0	0	0	0.017563	0	0.0351259	0.0351259	0.105378	0.0351259	0.0526889	0	0	0	0.158067	0	0	0	0	0	0.0702519	0	0	0.0351259	0	0	0	0.9484	1.15916	0.0878148	0	0	0	0	0.632267	2.33587	0.333696	0.017563	0.439074	0	0.0878148	0	0	0	0	0	0.140504	0	0.193193	0	0	0	0	0	0.0878148	0	0	0.0351259	0.755207	0	0.158067	0	1.22941	0	1.07134	0	0.0702519	0.0351259	0	0	1.26453	0.140504	0.702519	0	0.193193	0	0.439074	0	0	0.807896	0.017563	0.105378	0	0	0.017563	0	0	0.122941	0.140504	2.28319	0	0	0	0	0	0.0351259	0	1.15916	0.017563	0	0	0.140504	0	0	0.0351259	0	0	0	0.210756	0	0	0.017563	0.245881	0	0	0.158067	0	0	0	0.0526889	0	0.122941	0	0	3.3194	1.52798	0	0.0702519	0.0878148	0	0.983526	0.0702519	0	0.017563	0	0	0	0	0	0.105378	0	0.017563	0	0	0.0702519	0.0526889	0.193193	2.77495	1.14159	4.17999	0.140504	4.742	0	0	0.0351259	0.281007	0.0351259	35.1962	2.00218	0	0.403948	19.7583	1.87924	0.684956	0.439074	0.122941	2.44125	0.0526889	0.0878148	2.63444	0	0.105378	0.105378	3.30184	0.562015	0.544452	1.4226	0.122941	2.42369	0.632267	0.333696	2.88033	2.12512	0.491763	0.351259	8.23703	0.755207	1.12403	0	3.91654	0.017563	0.983526	0.105378	0	6.42804	0.895711	3.7936	0.0702519	0	0	0.017563	1.80899	0.0351259	0.0351259	0.526889	0.017563	0.210756	6.60367	0.158067	0.0351259	0.0526889	0	0.0526889	0.351259	0.29857	7.41157	12.0131	0	0.140504	0	0	1.70361	0	0	0	0	0	0.0351259	0	0	0	0	0	0	0.0351259	0.790333	0.105378	0.245881	0.0351259	0	0	5.18107	0.017563	0	0	0	0.140504	0	0	0	0	0.158067	4.25024	0	0.017563	0.122941	0	0	0	0	0.0878148	0	0	0.0526889	0	0.017563	0.456637	0	0.281007	0	0.0526889	0	1.01865	0.017563	0.491763	14.8758	0.597141	0	0.281007	0.720081	0	0	0.0351259	0.0526889	0	0	0	0	0.017563	0	0.860585	0	0.720081	0.281007	0	0	0.122941	0.0702519	0.0878148	0.105378	0	0	0	0.263444	0	0.0526889	0	0	0	0.351259	0.0351259	0	0.0351259	0	0	0	0	0	0	0.017563	0	0	0	0.0702519	0	0	0	0	0	0	0	0	0.17563	0	0.579578	0.017563	0.403948	0	0	0	0	0.491763	0	0	0	2.47638	0	0.140504	0.017563	0.105378	0	0.158067	0	0	0.17563	0.017563	0.0526889	0.9484	0.122941	0	0.597141	0	0	0	0	0.0878148	0	0	0	0.17563	0.403948	0	0	0.0702519	1.91436	0	0	0	0	0	0.017563	0	0	0.4742	0.017563	0.0878148	0	0	0	0	0	0	0	0	0.0351259	4.58393	0	0	0	0	0.807896	0	0.017563	0.017563	0	0	0.017563	0.017563	0	0	0.017563	0	0	0	0	0	0.105378	0.29857	0	0.017563	0.210756	1.72117	0.105378	5.79578	0	0.0526889	0	0.509326	2.2305	0.0351259	0.0351259	0.193193	0	0	0	0	0	0	0	0	0.0351259	0.684956	0.351259	0	0	0	0	0.017563	0	0.122941	0.421511	0	0	0.0878148	0.245881	13.6815	0.245881	0	0.122941	0.0526889	0.983526	8.78148	2.86276	1.2821	0.105378	0.0351259	0.122941	1.24697	8.85173	2.05487	0	0.0526889	2.66957	2.91545	0.0878148	0.614704	2.47638	0.544452	2.77495	0.0351259	0.122941	0	0.0878148	0.017563	0	0	0	0	0	0	0.0526889	0.0351259	0.0351259	0	0	0.0526889	0.210756	0	0	0	0	0	0.0351259	0	0.77277	0	0	0.210756	0	0	0	0	0.0702519	0	2.21293	0.77277	6.32267	0	0.281007	0	0	0.0878148	2.16024	0	0	0.281007	3.54772	0.017563	0.017563	0	1.05378	0.913274	0	0.017563	0	0	1.17672	0	0	0.0526889	0	0.0351259	0	0.0702519	0.017563	0.0351259	0	0	0.333696	0	0	0.017563	0	0.0702519	0	0.0878148	0	0	0	0	0.017563	0.281007	0	0	0	0	0	0	0	0	0.017563	0.105378	0	0.0351259	0	0	0	0	0	0.017563	0	0	0	0	0	0	0.0351259	0.017563	0	0	0	0	0	0.017563	0.017563	0	0.0351259	0.4742	0	0	0	0.017563	0	0.0702519	0	0	0	0.228319	0	2.44125	0	8.57073	0.158067	0	0	0.4742	0.0526889	0	0.281007	2.10756	0	0.140504	0	0.0702519	0	2.371	0	0	0	0	0	0.017563	0	0.017563	0.017563	0.158067	0.491763	0	0.017563	0	0.29857	0.017563	0	0	0	0	0.017563	0	0.0702519	0.965963	0	0	0.386385	0	0	0.0878148	1.15916	0.0526889	0	0.0351259	0.017563	0.9484	3.82873	0.0351259	0	0	0	0	1.45773	0.017563	0	1.59823	0	0.017563	0	0.017563	0.017563	0	0	0.0702519	0	0.245881	0	0	0.0702519	0.456637	0.105378	0	0.140504	0	0	0	0	0.0351259	0.122941	0	0.0351259	0.825459	0.210756	0	0.0351259	0	0	0	0	0	0	0.0351259	0	0	0	0.0702519	0	0	5.70796	0	0	0.105378	0.017563	0.0351259	1.00109	0.245881	0	0.281007	0.0351259	0	0	0	0.0351259	0	0.158067	0.0526889	0	0	0	0	0.122941	0	0.105378	0.720081	0	0.0702519	0	0.368822	0	0.913274	0.122941	0.281007	0	0.0878148	0.0526889	0	0	0.017563	0.281007	1.36991	0	0	0.0526889	0.017563	0.0526889	0	2.59932	0.0526889	0	0.386385	0	0	0	0.737644	2.33587	0.105378	0	0	0	0.017563	0.263444	3.56528	0.210756	0.439074	0	0.105378	0.017563	0.0351259	0	0.0702519	1.86167	4.30293	0	0	9.69476	0.0526889	0.0878148	0	0.0702519	0.0702519	0	0.0878148	0.281007	1.47529	0.0878148	2.05487	0.0702519	0	0.017563	0	0	0	1.52798	0.228319	1.01865	0	0.579578	0.807896	0	0.17563	0.193193	2.73982	3.33696	0	0.017563	0.0702519	0.368822	0.544452	0	0.0526889	0.0878148	0	0.368822	0.017563	0.105378	0.0702519	0.17563	0.263444	0	2.38856	0	0	0.614704	0	0.017563	3.24915	1.26453	0.509326	0.421511	0	0.807896	0	0.0702519	2.19537	0.0878148	0	0.017563	0.0526889	0	0.0526889	1.15916	0	0.140504	0.105378	0.0702519	0	0	0	0	0	0	0	0	0	0.0702519	0.439074	0	0.158067	0.105378	0.140504	0	0.0702519	0	0	0.140504	0	0.0878148	0.017563	2.33587	0.0526889	0.017563	0	0	0	0	0	0.0526889	0	0	0	0	0.140504	0	0	0.017563	0	0.193193	0	0.017563	0	0	0.158067	0	0.140504	0.0526889	0.017563	1.10647	0	0.0526889	0.562015	0	0	0	0.509326	4.03948	0	0	0	0	0.29857	0	0.0526889	0.0702519	0.790333	0	0.0351259	0	0.017563	0	0.17563	0	0	0	0	0.017563	0	0	0	0	0	0.403948	0	0.017563	2.61688	0	0	0	0	14.1733	0	0	0.017563	0	0.0526889	0	0	0	0	0.0526889	0	0	0	0	0.0351259	0	0.526889	0.0526889	0	0.755207	0.0351259	0.0878148	0.105378	0.333696	0.0351259	0.017563	0	0	0	0.0351259	0	0	0	0	1.03621	0.140504	0	0.0526889	0	0.0526889	9.99333	0.0526889	4.84738	0	0.439074	0.0351259	0	0.228319	0	0	0.0878148	0	0.29857	0.860585	0	0	0.0878148	0	0	0	0.0878148	0.017563	0	0	0.017563	0	0	0.245881	0	0	0	0.0351259	0.667393	0.29857	0	0.17563	0	1.01865	0.0526889	0.333696	0.0351259	0.140504	0	0.017563	0.017563	0	0.0526889	0	0.632267	0	0.228319	0.210756	9.1503	0	0.930837	1.17672	8.11409	0	0	0	0	0	0	0.0878148	0	0	0	0	0	0	0.017563	0.158067	0	0	0.017563	0	0.158067	5.25133	0	0	6.67393	0	0	2.14268	0	0	0.544452	0.0878148	0.105378	0.017563	0.0351259	2.31831	0.105378	0	0	0	0	0	0.0878148	0	0.64983	0.140504	0	0.0351259	0	0	0	0	0.29857	0	0.562015	0	0.0351259	0.017563	0	0	0	4.46099	0	0.245881	0	0.562015	0	0.0351259	0.825459	0	0	0.158067	0	0	0	0.351259	0	0	0	0	0.0878148	0	0	0.017563	0	0.0702519	0	0	0	0.17563	0.017563	0	0.193193	0.140504	0	0	0	0.0526889	0.0351259	0	0.491763	2.31831	0	0.017563	0	0	0.0702519	0	0.281007	0.017563	0	0	0	0.017563	0	1.0889	0	1.8968	0	0.017563	0.210756	0	0	0	0.895711	0	1.00109	0.17563	0	0	0.368822	0	0	0	0.0351259	0.351259	0	0.316133	7.16569	0	4.09217	0.333696	0.017563	0.368822	0	0.439074	4.19755	0.281007	0	0.105378	0.0702519	0	0.210756	0.0702519	0	0.017563	0.17563	0	0.0878148	0.245881	0.509326	0.0351259	0	0	0.017563	4.39074	2.8452	0.228319	0	0	0	0	0.017563	0.017563	0.878148	0.632267	0	1.36991	0.017563	0	0	0	0.17563	0	0.122941	0	0.720081	0.0702519	0	0.29857	0	0	0	0	0.158067	0	0	0	0.017563	0	0	0	0.140504	0.0526889	0	0	0	0	0	0	0.017563	0	0.0351259	0	0.017563	0	0.0526889	0	0.29857	0	0	0.597141	0.0526889	0	0.0351259	0	0	0	0.17563	0.0878148	0	0	0	0	0.491763	0	0	0.017563	0.720081	0.368822	0.0351259	0	0	0	0	0.017563	0	0	0	0.403948	0	0	0	0.017563	0	0.017563	0.017563	0.017563	0.210756	0	0	0.017563	0	0	0	0.105378	0.456637	0	0	3.51259	0.0351259	0.0526889	0	0.421511	0.0878148	0.122941	0.913274	0	0.29857	0	0	0	0.0526889	0.228319	0	0.228319	0.017563	0.0526889	0.017563	5.49721	0.0351259	0	2.73982	0	0	0	0.0351259	0.210756	0.421511	0.105378	0	0	0	0.017563	0	0	0.158067	0	0.245881	0	0.614704	0	0.158067	0	0	0.263444	0	0.0526889	0.210756	0	0	27.3982	0	0	0	0	0	0	0	0	0.158067	0	0	0.210756	0.017563	0	0	0.017563	0.017563	0.017563	0	0	0.17563	1.33479	2.05487	0	0	0	0	0	0	0	0	0.0351259	0.0526889	0.403948	0	0	0	0.158067	0	0.0526889	0.0526889	0.158067	0	0	3.16133	0.017563	0.0526889	0	0.0351259	0.122941	0	0.0526889	0.0526889	0.0526889	0.122941	0.0526889	0	0.245881	1.38747	0.17563	0.0526889	0	0.0351259	0	0.017563	0.017563	0.017563	0.316133	0.017563	0	1.03621	0.0351259	0.245881	0.228319	1.24697	0.0526889	0.0351259	0.017563	0.684956	2.30075	0.193193	0.9484	0	0.140504	0.017563	0	0.983526	0	0	0	0	0.140504	0.017563	0	0.158067	8.48291	0	0.403948	0	0.491763	0.017563	0	0.526889	0.105378	0.368822	0	0	0.140504	0	0.122941	0	0.491763	0	0.105378	0	0	0	0.667393	0.210756	2.54663	0	0	0	0.0702519	0	1.05378	0	0	0.017563	0.210756	0	0	0	0.0878148	0	0	0	0	0.0702519	0	0.017563	0.0526889	0	0.368822	0	0.0526889	0.0351259	0	0	0	0	0	0	0.140504	0	0	0	0.0702519	8.27216	0	0	0	0	0	0.017563	0	0	0.0702519	0.017563	0.0526889	0	0	0	0.0526889	2.31831	0.017563	0	0.351259	0	0.210756	0.755207	0	0	0.017563	0.0702519	0	0.105378	0	0	6.9725	0	0	0.0526889	0	0.368822	0	0	0	0	0.017563	0	0.140504	0	0.0351259	0	0.4742	0	0	0.263444	0.281007	0	0.0351259	0.807896	0	0.017563	0.316133	0.017563	0	0	0	0	0	0	0.614704	0.122941	0	0	0.017563	1.05378	0.0526889	0	0	0.017563	0	0.29857	0.0351259	0	0	0.0702519	0	0	0.333696	0.017563	0.720081	0	0	0.228319	0	11.4862	0	0.105378	0.122941	0	0.017563	0	0.0702519	0	0.017563	0	0	0.0702519	0	0	0.0351259	0.105378	0.017563	0	0.122941	0	0	0	0.0702519	0.0878148	0	0	0	0.122941	0	0	0	0.017563	0	0	0.0526889	0	0	0	1.24697	0.29857	0	1.29966	2.07243	0	0	0	0.0878148	0	0.895711	0.017563	0.0351259	0.017563	2.2305	0.0526889	0	4.49612	0.0702519	0	0	0.0526889	0.017563	0.158067	1.21184	0	6.37536	0	0	0	0.263444	0	0	0.017563	0.105378	0.0702519	0.122941	0	0	0	0.0702519	0	0.017563	0.017563	1.17672	0.0878148	0	0.017563	0	0.790333	0	0.0351259	0	0.0351259	0.0702519	0.017563	2.79251	0	1.12403	0	0	0.122941	0	0.158067	0	0.122941	0	0	0	0.421511	0	0	0	0	0.0526889	0	0.0702519	0.456637	0.017563	0.0351259	0	8.46535	0	0	0.0526889	0.017563	0.0702519	0	0.9484	2.10756	0	0.0351259	0.509326	0.017563	0.0526889	0.0351259	0.228319	2.2305	0	0.0702519	0	0.29857	0.0878148	0	0.017563	0	0.0526889	0	0	0.4742	0	0.17563	0	0	0	0.263444	0	0	0.0351259	0	1.87924	0	0	0.0351259	0.017563	0	0	0.333696	0.017563	0.0702519	0	0.017563	0.158067	2.0373	0	0.122941	0	0	0.017563	0.0878148	0	0	0	0	1.21184	0	0	0	0	0.017563	0.0702519	0.017563	0.0526889	0	0	0.0526889	0.386385	0	0.210756	1.40504	0.0878148	0	0	0.368822	0	0.0526889	0	1.86167	0	0.0351259	7.00762	1.12403	0.579578	10.9769	1.86167	0.140504	0.439074	0	0.597141	0	0.017563	0	0	0	17.6157	0	0.0526889	0.439074	0.386385	0.158067	0	0	0	0	0	3.00327	0.0878148	0	0	0.579578	0.316133	0.017563	0	0	0	0.017563	0	0	0.122941	0	0.140504	0.017563	0	0.245881	0	0.333696	0.17563	0	0.245881	0	0	0	1.94949	0	0	1.21184	0	0	0	0.017563	0	0.491763	0	4.1273	0.122941	0.0351259	0	0	0.122941	0	0	0	0.29857	0.158067	0	0.122941	0	1.31722	0	0.0526889	0	0.0702519	6.95493	0	0	0	0.597141	0.193193	1.03621	0.0702519	0	0.017563	19.3895	0	0	0.29857	0	0.0526889	0	0	0	0	0.0351259	0.158067	0.9484	0.017563	0	0.0702519	0	0	0.017563	0	0	0.0526889	0	0	0.263444	0.0351259	0.0702519	0
0	0	0.638337	0	0	0	0	0	0	0	0	0.136786	0	0	0	0.091191	0	0	0	0.227977	0.136786	0.547146	0.0455955	0.410359	0.638337	0.0455955	0.091191	0	1.27667	0	0.0455955	0	0.0455955	0	0.0455955	0.0455955	0	0.50155	1.41346	0	0	0	0	0	0	0	0.0455955	0.638337	6.52015	0	0.091191	0	0.0455955	0	0	0	0	0	0	0	1.45906	0	0	0.091191	0	0	0.182382	0	0	0	0.638337	0	0.182382	0.182382	0	0	0	0.136786	0	0	0	0	0	0.091191	0.182382	0	0	0.273573	0.182382	0	0	0	0	0	0	0	0.273573	0	0	0.410359	0	0.136786	0	0	1.91501	0	0	5.10669	0.0455955	0	0.592741	0	1.41346	0.0455955	0	0.683932	0.775123	0	0	0	0	0.547146	0	0.182382	0.0455955	0	0	0	0	0.091191	0	2.14299	0.364764	0	1.73263	0.091191	1.18548	0	0	0	0	0	0.0455955	0	0.0455955	0	0	0	0	0.50155	0	0	0.547146	0	0.136786	0	0	0	0.592741	0	0	0	0.0455955	0.091191	0	0	0.091191	0	1.45906	0.364764	0.0455955	0	0	0	0	0	0	0	0	0	0.0455955	0	0	0.091191	0	0.547146	0	0.0455955	0.0455955	0	0.227977	0	0.0455955	0	0	0	0	0	0.0455955	0	0	0.091191	0	0	0	0	0	0	0.50155	1.32227	0	0	0.0455955	0	0.0455955	0.091191	0	0.182382	0	0	0	0	0.0455955	0.0455955	0.0455955	0.0455955	0	0	0	0.319168	0.091191	0	0.0455955	0	1.27667	0	0	0	0	7.84242	0	0.091191	0.091191	0.0455955	0	0.091191	0.182382	0	1.45906	0	0	0	0.091191	0.319168	0.547146	0.0455955	0.0455955	0.0455955	0.319168	0	0.0455955	0	0.182382	0	0	0	0	0	0	0.0455955	0	0	0	0	0	0	0.227977	0	0	0	0	0	0.091191	0	4.46836	0	0	0	0	0.0455955	0	0	4.92431	20.6548	0	0.683932	0.091191	0	1.0031	0	0	0	0	0	0	0	0.182382	0	0.410359	0	0	0	0.136786	0	0	0	0	0	0.136786	0.136786	0.227977	0	0	0	0	0.091191	1.13989	0.319168	1.86941	0	0	0	0	0	0	0	0	0	0.182382	0	0	0	0.182382	0	0	0	0.182382	0	0	0.136786	0	0	0	0	0.0455955	0	0	0.0455955	0.0455955	0	0	0	0.364764	0	0	0.0455955	0	0.136786	0.182382	0	0.227977	0.820719	0	0	0	0	0.227977	0.091191	0.091191	0.0455955	0.091191	0.273573	0.0455955	0.273573	0.0455955	0	0	0.091191	0	0	0	4.46836	0	0	0.547146	0.0455955	0	0.729528	0	0	0	0.091191	0	0.136786	0	0	0	0.0455955	2.64454	0	0	0	0.775123	0	0.273573	0	0	0	0	0	0.0455955	0.091191	0.364764	0.0455955	0.091191	0	0	0	0	0.0455955	0	0	0	0	0	0.182382	0	0	0	0	0	0	0	0	0	0	0.227977	0.091191	0	0	0	0	0.0455955	0	0	0	0	0	0.0455955	0	0	0.0455955	0	0	0	1.50465	0.364764	0.0455955	0	0	0	0	0.227977	3.37407	0.182382	0	0.136786	0	0.410359	0	0	0	0	0	0.091191	0	0.091191	0	0	0	0	0	0.182382	0.0455955	0	0	0.91191	0	0.0455955	0	0.638337	0	0.410359	0	0.0455955	0.091191	0	0	2.41656	0	0.957505	0.0455955	0	0	0.182382	0	0.136786	0.410359	0	0.136786	0	0.0455955	0	0	0	0.0455955	0.0455955	6.0642	0	0	0	0	0	0	0	0.319168	0	0	0	0.273573	0	0	0	0	0	0	0.273573	0	0	0	0.0455955	0	0	0.091191	0	0	0	0	0	0.182382	0	0	3.73883	1.45906	0	0.0455955	0.136786	0	1.82382	0.182382	0	0	0	0	0	0	0	0.091191	0	0.136786	0	0	0.136786	0.136786	0.273573	3.14609	0.50155	8.89112	0	7.70564	0	0.091191	0.136786	0.592741	0	64.6088	1.82382	0	0.410359	23.2537	1.09429	1.36786	0.50155	0.227977	2.0062	0.136786	0.319168	3.0549	0	0.227977	0.0455955	2.59894	1.0031	1.36786	3.10049	0	4.28597	0.0455955	0.136786	4.10359	3.83002	0.364764	0.638337	15.9128	0.592741	0.957505	0	3.23728	0.091191	1.50465	0.091191	0	2.14299	1.0031	7.0673	0.136786	0	0	0.0455955	1.91501	0.091191	0	0.364764	0.136786	0.410359	8.89112	0.592741	0	0	0.0455955	0	0.273573	0.273573	6.38337	5.0155	0.136786	0.0455955	0	0	0.775123	0.0455955	0	0	0	0	0.0455955	0.0455955	0	0	0	0	0.0455955	0	0.410359	0.182382	0	0.091191	0	0	1.18548	0	0	0	0	0	0	0	0	0	0.319168	5.47146	0.091191	0.091191	0.273573	0	0	0	0.0455955	0	0	0	0	0	0	0.273573	0	0.592741	0	0.0455955	0	0.729528	0	1.23108	14.9097	1.0487	0	0.227977	0.547146	0	0	0	0.182382	0	0	0	0	0.091191	0.0455955	1.55025	0	0.410359	0.182382	0.0455955	0	0.091191	0	0.0455955	0.0455955	0	0	0.0455955	0.455955	0	0	0	0	0	0.227977	0	0	0.0455955	0	0	0	0	0	0	0.0455955	0	0	0.0455955	0.0455955	0	0.091191	0	0	0	0	0	0.091191	0.182382	0	0.410359	0.0455955	0.50155	0	0	0	0	1.0031	0	0	0	0.638337	0.0455955	0.136786	0	0	0	0	0	0	0	0	0	0.638337	0.0455955	0	1.0487	0.0455955	0	0	0.319168	0	0	0	0	0.136786	0.273573	0	0	0.0455955	3.0549	0	0	0.091191	0	0	0.0455955	0	0	0.547146	0	0	0	0	0	0	0	0	0	0	0	8.34397	0	0	0	0	0.455955	0	0	0	0	0	0	0.0455955	0	0	0	0	0	0	0.0455955	0	0.0455955	1.09429	0	0	0.683932	2.41656	0.091191	8.0704	0	0.091191	0	1.0031	3.0093	0	0	0.091191	0	0	0	0	0	0	0	0	0.136786	0.592741	0.455955	0	0	0	0	0	0	0	0.729528	0	0	0.091191	0.683932	29.5915	0.683932	0	0.136786	0.227977	1.82382	4.92431	4.55955	1.86941	0.227977	0.182382	0.136786	2.27977	16.1408	5.33467	0.0455955	0.091191	7.29528	4.37717	0.364764	1.13989	5.42586	0.820719	4.74193	0	0	0	0	0.091191	0	0	0	0	0	0.091191	0.0455955	0	0	0	0	0.0455955	0.364764	0	0	0	0	0	0	0	0.91191	0	0	0.319168	0	0	0	0	0.182382	0	3.23728	0.683932	3.0093	0	0.0455955	0	0	0.091191	2.32537	0.091191	0	0.50155	0.638337	0.136786	0	0	1.0487	1.27667	0	0	0	0	2.50775	0	0	0.0455955	0	0	0	0	0.0455955	0.0455955	0	0	0.273573	0	0	0.0455955	0.091191	0.136786	0	0.091191	0	0	0	0	0	0.136786	0	0	0	0	0	0	0	0	0.091191	0.091191	0	0	0	0	0	0	0	0	0	0	0	0	0	0	0	0	0	0	0.0455955	0	0	0	0	0	0	0.547146	0.136786	0	0.091191	0	0	0.0455955	0	0.0455955	0	0.0455955	0	3.73883	0	4.96991	0.0455955	0	0.0455955	0.273573	0.0455955	0	0.455955	2.78132	0	0.136786	0	0	0	2.14299	0.0455955	0	0.182382	0	0	0	0	0.227977	0	0.455955	1.45906	0	0	0	0.364764	0.136786	0	0	0	0	0	0	0	0.91191	0	0	0.0455955	0.0455955	0	0.0455955	1.68703	0	0	0	0	0.775123	2.82692	0.0455955	0	0.091191	0	0	2.14299	0	0	0.729528	0	0	0.091191	0	0	0	0	0.091191	0	0.455955	0	0	0	0.227977	0	0	0.091191	0	0	0	0	0	0	0	0	0.410359	0.182382	0	0.0455955	0	0	0	0	0	0	0	0	0	0	0.0455955	0.091191	0.136786	10.2134	0	0	0.410359	0	0.0455955	1.09429	0.227977	0	0.091191	0	0	0	0	0	0	0.227977	0.091191	0	0.091191	0	0	0	0	0.091191	0.638337	0	0	0	0.775123	0	1.50465	0.136786	0.136786	0	0.091191	0.091191	0	0	0	0.227977	2.27977	0	0	0	0	0	0	1.41346	0	0	0.364764	0	0	0	0.729528	2.50775	0.182382	0	0	0	0.0455955	0.182382	1.73263	0.364764	0.729528	0.0455955	0	0	0	0	0	1.0031	1.91501	0	0	2.14299	0.0455955	0	0	0	0	0	0.136786	0.319168	1.41346	0	0.866314	0.0455955	0	0	0	0	0	0.273573	0.136786	1.59584	0	0.273573	0.729528	0	0.182382	0.273573	0.091191	1.96061	0	0	0.273573	0.455955	0.319168	0	0.182382	0	0	0.683932	0	0.547146	0	0.592741	0.182382	0	3.41966	0	0	0.091191	0	0	4.46836	1.09429	0.729528	0.50155	0	0.410359	0	0	2.78132	0.0455955	0	0	0.0455955	0	0.091191	0.227977	0	0.319168	0.455955	0.0455955	0	0	0	0	0.091191	0	0.091191	0	0	0	0.410359	0	0.091191	0.091191	0.0455955	0	0	0	0	0.091191	0	0.0455955	0.0455955	0.729528	0.0455955	0	0	0	0	0	0	0.182382	0	0	0.0455955	0	0.592741	0	0	0	0	0.136786	0	0	0	0	0.091191	0	0.136786	0	0	0.455955	0	0	0.455955	0	0	0	0.866314	2.91811	0	0	0	0	0.0455955	0	0.182382	0.227977	0.364764	0	0.0455955	0	0	0	0.182382	0	0.136786	0	0	0.0455955	0	0	0	0	0	0.0455955	0.0455955	0	1.96061	0	0	0	0	6.65694	0	0	0.0455955	0	0.091191	0.0455955	0	0.0455955	0	0	0	0	0	0	0	0	0.683932	0.182382	0	1.13989	0.0455955	0.091191	0.0455955	0.091191	0	0	0	0	0	0	0	0	0	0	0.455955	0	0	0.0455955	0.0455955	0.091191	15.2745	0.136786	5.38027	0	1.0031	0.091191	0	0	0	0	0.091191	0	0.455955	0.0455955	0	0	0	0	0	0	0.182382	0	0	0	0.0455955	0	0	0.182382	0	0	0	0	1.0031	0.091191	0	0.0455955	0.091191	0.0455955	0	0.775123	0.0455955	0.547146	0	0	0	0.227977	0.0455955	0	0.091191	0	0.227977	0.0455955	12.9035	0	2.0518	1.77822	16.5056	0	0	0	0	0	0	0.182382	0	0	0	0	0	0	0	0	0	0	0.0455955	0.0455955	0.0455955	8.48076	0	0	3.69323	0	0	1.45906	0.091191	0	0.273573	0.0455955	0.091191	0	0	2.50775	0	0	0.091191	0	0.136786	0	0	0	0.182382	0.136786	0	0.091191	0.0455955	0	0	0	0.273573	0	0.0455955	0	0	0	0	0	0.091191	0.136786	0	0.136786	0	1.73263	0	0	0.227977	0.0455955	0	0.136786	0	0	0	0.182382	0	0	0	0	0.091191	0	0	0	0	0	0	0	0	0.410359	0.0455955	0.0455955	0.0455955	0.364764	0	0	0	0	0	0	1.32227	1.59584	0	0.0455955	0	0	0.091191	0	0.0455955	0	0	0	0	0	0.0455955	0.775123	0	0.91191	0	0	0.364764	0	0	0	1.23108	0	1.18548	0	0	0	0.273573	0	0	0	0	0.638337	0	0.227977	1.96061	0	5.28908	0.410359	0	0	0	0.820719	3.92121	0.455955	0	0.0455955	0.091191	0	0.227977	0.091191	0.0455955	0	0	0	0	0.182382	0.091191	0.0455955	0.136786	0	0	5.47146	4.33157	0.0455955	0	0	0	0	0	0	1.32227	1.13989	0	0.50155	0.0455955	0	0	0	0	0	0.182382	0	1.0031	0	0	0.729528	0	0	0	0	0.319168	0	0	0	0	0	0	0	0.091191	0	0	0	0	0.0455955	0	0.0455955	0	0	0	0	0	0	0.091191	0	0.273573	0	0	0.957505	0.0455955	0	0	0	0.0455955	0	0.273573	0.0455955	0.0455955	0	0	0	0.775123	0	0	0	0.638337	0	0.091191	0	0	0	0	0	0	0	0.0455955	0.820719	0	0	0.182382	0	0	0	0.091191	0.0455955	0	0	0	0	0	0	0.0455955	0	0.319168	0	0	2.27977	0.0455955	0.091191	0	1.27667	0	0.091191	0.227977	0	0.136786	0	0	0	0.0455955	1.0031	0	0	0	0	0.0455955	3.92121	0.0455955	0	2.87252	0	0	0.0455955	0.0455955	0.455955	0.50155	0	0	0	0	0	0	0	0.136786	0	0.638337	0	0.091191	0	0.136786	0.091191	0	0.775123	0	0.182382	0.410359	0	0	6.29218	0	0	0	0	0	0	0.136786	0	0.410359	0	0	0.410359	0	0	0	0	0	0	0	0	0.410359	1.91501	1.86941	0	0	0.091191	0	0.0455955	0	0.0455955	0	0	0	0.547146	0	0.0455955	0	0.227977	0	0.182382	0.227977	0.820719	0	0	4.46836	0	0	0	0.091191	0	0	0	0.0455955	0	0.227977	0.0455955	0	0.50155	1.59584	0.136786	0.091191	0	0	0	0	0.0455955	0	0.0455955	0	0	0.364764	0	0.410359	0	1.13989	0	0.227977	0	0.775123	3.51085	0	0.50155	0	0.0455955	0.0455955	0	0.273573	0	0	0.0455955	0	0.136786	0	0	0.0455955	2.18858	0	0.775123	0	0.866314	0	0	0.227977	0.319168	0.227977	0	0	0.091191	0	0.182382	0.0455955	0.091191	0	0.136786	0	0.227977	0	0.729528	0.455955	1.45906	0	0	0	0.0455955	0.0455955	0.410359	0	0	0	0.227977	0	0.0455955	0	0	0	0	0	0	0.0455955	0	0.182382	0.0455955	0	0.410359	0	0.091191	0	0	0	0	0	0	0.091191	0.0455955	0	0	0	0	11.946	0	0	0	0	0	0	0	0	0.0455955	0	0	0	0	0	0	1.13989	0.091191	0	0.091191	0	0	0.957505	0	0	0	0	0	0	0	0	5.38027	0	0	0	0	0.592741	0	0	0	0.0455955	0	0	0.136786	0	0.182382	0	0.182382	0.0455955	0	0.455955	0.364764	0	0.0455955	0.50155	0.091191	0	0.136786	0	0.0455955	0	0	0	0.0455955	0	0.364764	0.182382	0	0.0455955	0	0.182382	0	0	0.0455955	0.0455955	0	0.136786	0.0455955	0	0	0.0455955	0	0	0.410359	0	0.227977	0	0	0.729528	0	6.0186	0	0	0.273573	0	0.0455955	0	0	0	0	0	0	0	0	0	0.0455955	0.136786	0	0	0	0	0	0	0.0455955	0.0455955	0	0	0	1.0487	0	0	0	0	0	0	0.0455955	0	0	0	1.68703	0.0455955	0	1.32227	1.59584	0	0	0	0.136786	0	0.136786	0	0	0	2.55335	0	0	0.547146	0.0455955	0	0	0.0455955	0.136786	0.136786	0.227977	0	5.88182	0	0	0	0.364764	0.0455955	0	0.136786	0.410359	0.0455955	0.227977	0	0	0	0.182382	0	0.0455955	0.0455955	0.0455955	0	0	0.091191	0	0.227977	0	0.091191	0	0	0	0	0.729528	0.0455955	0.455955	0	0	0.182382	0	0.0455955	0	0	0	0	0	0.091191	0	0	0	0.182382	0	0	0.091191	0.683932	0	0	0	8.93671	0	0	0.0455955	0	0	0	0.683932	1.27667	0	0	0.638337	0	0	0	0.227977	2.55335	0	0	0	0.364764	0	0	0.091191	0	0.136786	0	0	0.091191	0	0.273573	0	0	0	0.866314	0	0	0.0455955	0	3.51085	0	0	0.091191	0.0455955	0	0	0.592741	0	0.0455955	0	0	0.319168	2.32537	0	0.136786	0	0	0	0.136786	0	0	0	0	1.45906	0	0	0.0455955	0.0455955	0	0.0455955	0.0455955	0.091191	0	0	0	0.775123	0	0.182382	2.14299	0.0455955	0	0	0.0455955	0.091191	0.136786	0	2.87252	0	0.0455955	5.65384	1.0487	0.50155	15.7304	2.41656	0.0455955	0.683932	0.091191	1.0487	0	0	0	0	0.0455955	32.5096	0	0	0.410359	0.273573	0	0	0	0	0	0.0455955	7.15849	0.0455955	0	0	0.0455955	0.364764	0	0	0	0	0	0.091191	0	0.091191	0	0	0	0.0455955	0.091191	0	0.820719	0.182382	0	0.0455955	0	0.0455955	0	0.410359	0	0	0.957505	0	0	0	0.091191	0	0.410359	0.0455955	2.37096	0.091191	0.0455955	0	0	0.091191	0	0	0	0.866314	0.364764	0	0.091191	0	1.09429	0	0	0	0.0455955	7.24968	0	0	0	0.50155	0.227977	1.77822	0.091191	0	0	26.0806	0	0	0.273573	0	0	0	0	0	0	0	0.273573	0.182382	0.227977	0	0.227977	0	0	0	0	0	0.182382	0	0	0.273573	0.136786	0.136786	0
0	0	0.312739	0	0	0	0	0	0.104246	0	0	0	0	0	0	0.0347488	0	0	0	0.138995	0.0347488	0.486483	0.0347488	0.451734	0.347488	0.104246	0.486483	0	1.98068	0	0.0694975	0.0347488	0.0694975	0	0.208493	0	0	0.764473	3.99611	0.0347488	0	0	0.0347488	0	0	0.312739	0	0.625478	9.8339	0	0.138995	0	0.104246	0	0	0.104246	0	0	0	0	1.14671	0.0347488	0	0.104246	0.208493	0	0.138995	0	0	0	0.243241	0	0.208493	0.208493	0	0	0.0347488	0.382236	0.173744	0	0	0	0	0	0.208493	0	0	0.590729	0.0347488	0	0	0.0694975	0	0	0	0	0.416985	0	0	0.208493	0	0.104246	0.104246	0	2.88415	0.0347488	0	6.18528	0.0347488	0	0.0694975	0.173744	1.91118	0.0347488	0.138995	0	0.173744	0	0.0347488	0	0	0.55598	0	0.208493	0.0694975	0	0.0347488	0	0	0.243241	0	1.52895	0.0694975	0	3.71812	0.0347488	1.4942	0	0	0	0	0.104246	0	0	0.0347488	0	0	0	0	0.0347488	0	0	0.521231	0	0.0694975	0	0	0	2.74515	0	0	0	0	0.0347488	0	0.0694975	0.138995	0	0.938217	0.138995	0	0	0	0.0347488	0	0	0	0	0	0	0.0694975	0	0	0	0	1.04246	0	0	0.104246	0	0.27799	0	0	0	0	0	0	0	0	0	0	0.0694975	0	0.104246	0	0	0	0	0.0694975	1.4942	0	0	0	0	0	0	0.0347488	0.138995	0	0	0	0	0.0347488	0	0.0347488	0	0	0.0347488	0.0347488	0.208493	0.55598	0	0	0	0.972965	0	0.0347488	0	0	4.62159	0	0.243241	0	0	0	0	0.0694975	0	1.45945	0	0	0	0.138995	0.312739	0.208493	0.104246	0	0	0.382236	0	0	0	0	0	0	0	0	0	0	0	0	0	0	0	0.0347488	0	0.208493	0	0.104246	0	0	0	0.104246	0	4.93432	0	0	0	0	0.138995	0	0	7.85322	8.4787	0.208493	1.04246	0.312739	0	0.972965	0.173744	0.0347488	0	0	0.0347488	0	0	0.312739	0	0.312739	0	0.173744	0	0.382236	0	0	0	0	0	0	0.0347488	0.138995	0	0	0	0	0.104246	1.56369	0.104246	1.56369	0	0	0	0	0	0	0	0	0	0.173744	0	0	0	0.382236	0	0	0	0.521231	0	0	0	0	0	0	0.104246	0.0694975	0	0	0.312739	0.208493	0	0	0	0.138995	0	0	0	0	0.0347488	0.486483	0	0.347488	0.799222	0	0	0	0	0.138995	0.173744	0.0694975	0.0694975	0.0694975	0.138995	0	0.486483	0.0347488	0.104246	0	0.0347488	0	0	0	6.60227	0	0	1.07721	0	0	0.868719	0	0	0	0.138995	0	0.347488	0	0	0	0.0347488	3.44013	0	0	0	0.590729	0	0.173744	0	0	0	0	0	0.208493	0.0694975	0.173744	0	0	0	0	0	0	0.0347488	0	0	0	0	0	0.27799	0	0.0694975	0	0	0.0347488	0	0.0347488	0	0	0	0.0694975	0.0347488	0	0	0	0	0.243241	0	0	0	0	0	0.104246	0	0	0.0347488	0	0	0	2.05018	0.243241	0.0347488	0	0	0	0	0.0347488	3.92661	0.208493	0	0.0347488	0	0.104246	0	0	0	0	0	0.0347488	0	0.382236	0	0	0.0347488	0	0	0.104246	0	0	0	0.451734	0	0	0	0.764473	0	0.486483	0	0	0	0	0	0.347488	0.173744	0.729724	0	0.27799	0	0.0347488	0	0.0694975	0.486483	0	0.243241	0	0.0347488	0	0	0	0.243241	0	4.55209	0	0	0	0	0	0	0	0.173744	0	0	0	0	0	0	0.0694975	0	0	0	0.416985	0	0	0	0.138995	0	0	0.903468	0	0	0	0.0694975	0	0.138995	0	0.0694975	3.85711	1.00771	0	0.0694975	0.0347488	0	2.01543	0.312739	0	0.104246	0.0347488	0	0	0	0	0.27799	0	0.104246	0	0	0	0	0.312739	3.30113	1.00771	9.52116	0.104246	7.1235	0	0.138995	0.0347488	0.660227	0.0347488	53.3046	1.14671	0	0.173744	20.8493	1.04246	1.4942	0.173744	0.243241	2.25867	0.138995	0.347488	5.21231	0	0.208493	0.104246	2.05018	1.63319	0.972965	2.43241	0	5.66405	0	0.138995	4.41309	1.98068	0.451734	0.451734	16.2972	0.938217	0.903468	0	1.98068	0	1.3552	0.243241	0	1.98068	1.66794	5.45556	0.104246	0	0.0347488	0.0347488	2.08493	0.0694975	0.0347488	0.382236	0.138995	0.27799	9.7644	0.138995	0	0.138995	0.138995	0.0694975	0.486483	0.382236	6.39377	4.86483	0.0694975	0.0347488	0	0	0.868719	0	0	0	0	0	0	0.104246	0	0	0	0.0694975	0.0347488	0.0347488	0.451734	0.243241	0.0347488	0.0694975	0	0	1.11196	0	0	0	0	0	0	0	0	0	0.208493	5.03857	0.0347488	0.104246	0.173744	0	0	0	0	0	0	0	0	0	0	0.138995	0	0.416985	0	0	0	0.451734	0	1.04246	17.7914	0.694975	0	0.868719	0.382236	0	0	0	0.0347488	0	0	0	0	0.0347488	0	1.56369	0	0.0347488	0.173744	0.0694975	0	0.208493	0	0.104246	0.173744	0	0	0	0.416985	0.104246	0	0	0	0	0.27799	0	0	0	0	0	0	0	0	0	0.0694975	0	0	0	0.27799	0	0.0347488	0	0	0	0	0	0	0.27799	0	0.382236	0.312739	0.764473	0	0	0.0347488	0	1.38995	0	0	0	1.11196	0	0.0694975	0.0347488	0	0	0	0	0	0.104246	0	0	0.764473	0	0	1.00771	0.0347488	0.0694975	0	0	0.0347488	0	0	0	0.347488	0.0694975	0	0	0	3.02314	0	0	0.104246	0	0	0	0.0694975	0	0.521231	0	0	0	0	0.0347488	0	0.0347488	0	0	0	0	6.60227	0	0	0	0	1.00771	0	0.0347488	0.208493	0	0	0.0347488	0	0	0	0	0	0	0	0.243241	0	0.0694975	1.2857	0.104246	0	0.451734	3.50963	0.104246	7.88797	0	0.104246	0	1.59844	6.32428	0	0	0.104246	0	0	0	0	0	0	0	0	0.0347488	0.83397	0	0	0	0	0	0.138995	0	0.173744	0.903468	0	0	0.138995	0.382236	29.3975	0.382236	0	0.347488	0.104246	1.56369	7.95747	5.7683	1.73744	0.312739	0.104246	0.0694975	3.47488	16.3319	5.38606	0.0347488	0.0347488	5.66405	4.23935	0.416985	1.18146	6.77601	1.56369	6.39377	0.104246	0	0	0	0	0	0	0	0	0	0	0.104246	0	0.0694975	0	0	0.104246	0.382236	0	0	0	0	0	0.0694975	0	1.3552	0	0	0.208493	0	0	0	0	0	0	2.67566	0.451734	1.87643	0	0.0347488	0	0	0.138995	2.11967	0	0	0.55598	0.173744	0.0694975	0	0	0.27799	0.938217	0	0	0	0	2.8494	0.0347488	0.0694975	0	0	0	0.0694975	0.0347488	0.0694975	0	0	0	0.138995	0	0	0	0.0347488	0.0694975	0	0.104246	0	0	0.0347488	0.0347488	0	0.243241	0	0	0	0	0	0	0	0.0347488	0.104246	0.138995	0	0	0	0.0347488	0	0	0	0.0347488	0	0	0	0.0347488	0	0	0.0347488	0	0.104246	0	0	0	0	0	0.0347488	0	0.0694975	0.625478	0.104246	0.0347488	0.0347488	0	0.0347488	0.0347488	0	0	0	0.208493	0.0347488	3.50963	0	6.63701	0.0347488	0	0	0.27799	0	0	0.347488	2.05018	0	0.451734	0	0.138995	0	2.95365	0	0	0.0694975	0	0	0	0	0.138995	0	0.138995	1.00771	0	0	0	0.521231	0.173744	0	0	0	0	0.0347488	0	0.0347488	0.416985	0	0	0.208493	0.0694975	0.0694975	0.173744	1.4942	0.312739	0	0	0	0.347488	2.15442	0.0694975	0	0.0694975	0	0	1.94593	0	0	0.729724	0	0	0	0	0	0	0	0.173744	0	0.764473	0	0	0.104246	0.243241	0.104246	0	0.312739	0	0	0	0	0.138995	0.104246	0	0	0.243241	0.243241	0	0	0.0347488	0	0	0	0	0	0.208493	0	0	0	0.0694975	0	0	10.8764	0	0	0.347488	0	0	1.21621	0.138995	0	0	0.0694975	0.138995	0	0	0.0347488	0	0.138995	0.0347488	0	0	0	0	0.0694975	0	0.0347488	0.347488	0	0	0.0347488	0.660227	0	1.25096	0.0347488	0.0694975	0	0.0694975	0	0	0	0	0.0347488	1.18146	0	0	0	0	0	0	2.46716	0	0	0.868719	0	0	0	0.868719	3.16214	0.173744	0	0	0.0347488	0	0.243241	1.14671	0.729724	0.312739	0	0.0694975	0	0	0	0.104246	0.590729	0.416985	0	0	1.3552	0.104246	0.0347488	0.0347488	0.208493	0	0	0.104246	0.243241	1.77219	0.0694975	0.55598	0.0694975	0.0347488	0	0	0	0	0.208493	0	1.52895	0	0.138995	1.07721	0	0	0.347488	0.0347488	2.50191	0.104246	0	0.138995	0.55598	0.416985	0.0347488	0.138995	0	0	0.173744	0	0.0694975	0	0.764473	0.0347488	0	2.8494	0	0	0.243241	0	0	2.67566	1.11196	0.729724	0.243241	0	0.486483	0	0	3.64862	0	0	0	0	0	0	0.0694975	0	0.0694975	0.243241	0	0	0	0	0	0.0347488	0	0.104246	0.104246	0	0.104246	0.590729	0	0.104246	0.104246	0	0	0.0694975	0	0	0.0694975	0	0.0347488	0	1.25096	0.0694975	0.173744	0	0	0	0	0	0.104246	0	0	0	0	0.451734	0	0.0347488	0	0.0347488	0.243241	0	0	0	0	0.0347488	0	0.104246	0	0	0.27799	0	0.104246	0.799222	0.0347488	0	0	1.63319	3.02314	0	0	0	0	0.208493	0	0.173744	0.208493	0.243241	0	0	0	0	0	0.138995	0	0.208493	0	0	0	0	0	0	0	0	0.208493	0	0.0347488	2.60616	0	0	0	0	11.4671	0.27799	0	0.0347488	0	0.104246	0	0.0347488	0.104246	0	0	0	0	0	0	0	0	0.55598	0.104246	0	0.208493	0.104246	0.243241	0.138995	0.312739	0	0.0694975	0	0	0	0	0	0	0	0.0347488	0.243241	0	0	0	0	0.0694975	15.1157	0.104246	6.9845	0	1.00771	0.104246	0	0.0347488	0	0	0.451734	0	0.625478	0.104246	0	0	0.0694975	0	0	0	0.521231	0	0	0	0.243241	0	0	0.138995	0	0.0694975	0	0	1.25096	0.173744	0	0.312739	0	0	0	0.660227	0	0.451734	0	0	0	0	0.104246	0	0.0694975	0	0.27799	0.138995	10.8416	0.0347488	2.88415	1.94593	15.7064	0	0	0	0	0	0	0.138995	0	0	0	0	0	0	0	0.243241	0	0.0694975	0.0347488	0	0.208493	8.4787	0	0	1.4942	0	0	1.25096	0	0	0.312739	0.0694975	0.208493	0.0347488	0	2.01543	0.0347488	0	0	0	0	0	0	0	0.208493	0	0	0.173744	0	0.0694975	0	0	0.590729	0	0.173744	0.0347488	0	0.0347488	0	0.0694975	0	0.243241	0	0.104246	0.0347488	1.45945	0	0	0.27799	0	0	0	0	0	0	0.173744	0	0	0	0	0.138995	0	0	0	0	0	0	0	0.0347488	0.451734	0	0	0	0.27799	0	0	0	0	0	0	0.104246	1.45945	0	0	0	0.0347488	0	0	0.0347488	0.0347488	0	0	0	0	0.0347488	0.521231	0	0.694975	0	0	0.243241	0.0347488	0	0	1.59844	0.0347488	1.4942	0	0	0	0.312739	0	0	0	0	0.486483	0	0.312739	3.09264	0	6.22003	0.208493	0.0347488	0.0347488	0	1.04246	6.56752	0.55598	0	0.0347488	0	0.0347488	0.173744	0.0347488	0.0347488	0	0	0	0	0	0.382236	0.0694975	0	0	0	4.06561	4.69108	0.382236	0	0	0	0	0	0	1.2857	1.32045	0	0.764473	0	0	0	0	0.347488	0	0.138995	0	0.729724	0	0	1.3552	0	0	0	0	0.104246	0	0	0	0	0.0347488	0	0	0.173744	0	0	0	0	0	0	0	0	0	0	0	0	0	0.138995	0	0.243241	0	0	0.764473	0.0347488	0.0347488	0.0347488	0	0	0	0.138995	0.104246	0.382236	0	0	0.0347488	0.590729	0	0	0.0694975	0.660227	0	0	0	0.0347488	0	0	0	0	0	0	0.55598	0	0	0.243241	0	0	0.104246	0	0	0.138995	0.0347488	0	0	0	0	0	0	0.208493	0	0	0.938217	0	2.22392	0	0.486483	0.0347488	0.173744	0.104246	0	0.0694975	0	0	0	0.0694975	0.660227	0	0.0347488	0	0	0.0347488	3.71812	0	0	3.12739	0.0694975	0	0	0	0.104246	0.729724	0.104246	0	0	0	0	0	0	0.0347488	0	0.312739	0	0.208493	0	0.104246	0.0347488	0	0.312739	0	0.0694975	1.11196	0	0	5.35131	0	0	0	0	0	0	0.0694975	0	0.486483	0	0	0.625478	0	0	0.0347488	0	0.0694975	0	0	0	0.416985	1.04246	1.14671	0	0	0.104246	0	0.0694975	0	0.138995	0	0.0694975	0	0.451734	0	0	0	0.521231	0	0.0694975	0.0347488	0.694975	0	0	4.83008	0.0347488	0	0	0.0347488	0.138995	0	0	0	0.138995	0.312739	0.104246	0	0.27799	1.32045	0	0.0694975	0	0.104246	0	0	0	0.0347488	0.0694975	0	0	0.416985	0	0.382236	0.382236	1.11196	0	0.104246	0	1.00771	3.19689	0.0347488	0.243241	0	0.347488	0	0	0.27799	0	0	0	0	0.104246	0.173744	0	0.104246	1.84168	0	0.416985	0	1.07721	0.104246	0	0.0347488	0.208493	0.138995	0	0	0.173744	0	0.0347488	0	0.451734	0	0.104246	0	0.0694975	0	0.764473	1.21621	1.11196	0	0	0	0	0.0347488	0.521231	0	0	0	0	0.104246	0	0	0	0	0	0	0	0	0.104246	0	0.0347488	0	0.173744	0	0.0694975	0.0347488	0	0	0	0	0	0.0347488	0	0.0694975	0	0	0.0347488	11.9188	0.104246	0	0.0694975	0	0	0	0	0	0.104246	0	0	0	0	0	0	1.70269	0.138995	0	0.486483	0	0	1.2857	0	0	0	0.0347488	0	0	0	0	2.9189	0	0	0	0	0.486483	0	0	0	0	0.0347488	0	0.0694975	0	0.0347488	0	0.347488	0	0.0347488	0.104246	0.416985	0	0	0.312739	0	0	0.0694975	0	0.0694975	0	0	0	0.138995	0	0.347488	0	0	0.0347488	0	0.451734	0	0	0.104246	0	0	0.173744	0	0	0	0.0347488	0	0	0.625478	0	0.104246	0	0	0.868719	0	7.054	0	0.0694975	0.104246	0	0	0	0	0	0	0	0	0	0	0	0	0.208493	0.0694975	0	0.27799	0	0	0	0.0694975	0.27799	0	0	0	0.138995	0	0.0694975	0.0694975	0	0	0	0.0347488	0	0	0	2.36292	0.0694975	0	1.2857	1.77219	0	0	0.0694975	0.0347488	0	0	0.104246	0.138995	0	2.98839	0	0	0.625478	0	0	0	0.0347488	0	0	0.660227	0	7.64473	0	0	0	0.486483	0	0	0.0694975	0.173744	0	0.243241	0	0	0	0.0347488	0	0.0347488	0.104246	0.0694975	0.0694975	0	0	0	0.0694975	0	0	0.0347488	0.0347488	0	0	0.27799	0	0.625478	0	0	0.104246	0	0.104246	0	0	0	0	0	0	0	0	0	0.104246	0	0	0.0694975	0.416985	0	0	0	12.0578	0.0347488	0	0.0347488	0	0	0	0.729724	0.590729	0	0	0.138995	0	0.347488	0.208493	0.660227	6.67176	0.0347488	0.104246	0	0.173744	0.0694975	0	0.104246	0	0.243241	0	0	0.347488	0.104246	0.243241	0	0	0	0.625478	0	0	0	0	3.85711	0	0	0	0.0347488	0	0.0694975	0.55598	0	0	0	0	0.521231	5.17757	0	0.138995	0	0	0.104246	0.104246	0	0	0	0	2.74515	0.0347488	0.0694975	0.0347488	0	0	0.0347488	0.0347488	0.138995	0	0	0	0.208493	0	0.104246	2.05018	0.208493	0	0	0.0347488	0	0.0694975	0.0694975	2.01543	0	0	5.97679	0.799222	0.486483	14.8377	2.74515	0	0.729724	0	0.486483	0	0	0	0	0	27.3473	0.104246	0.0347488	0.625478	0.173744	0.104246	0	0	0	0	0.104246	3.71812	0.0694975	0	0.0347488	0.0347488	0.173744	0	0	0	0	0.0347488	0.0347488	0	0.104246	0	0.0347488	0.0347488	0	0.0347488	0	0.694975	0.0694975	0	0.0347488	0	0	0	1.38995	0	0	0.590729	0.0694975	0	0	0.27799	0	0.243241	0.0347488	1.70269	0	0.0694975	0	0	0.0694975	0	0	0	1.04246	0.312739	0	0.0347488	0	0.868719	0	0.0347488	0	0	7.22774	0	0	0	0.208493	0.27799	1.11196	0	0.0347488	0	25.1929	0	0	0.0694975	0	0	0	0	0	0	0	0.243241	0.138995	0.27799	0	0.104246	0.0694975	0.0347488	0	0	0	0.138995	0	0	0.0347488	0.312739	0.208493	0.0347488
0	0	0	0	0	0	0	0	1.10011	0	0	0	0	0	0	0	0	0	0	0	0	0	0	1.46681	1.10011	0	1.10011	0	5.86725	0	0	0	0	0	0	0	0	0.366703	0	0	0	0	0	0	0	0	0	0.366703	34.4701	0	0.366703	0	0.366703	0	0	0	0	0	0	0	0	0	0	0	0	0	0	0	0	0	0	0	0	1.83352	0	0	0.366703	0	1.10011	0	0	0	0	0	0	0	0	0	0	0	0	0	0	0.366703	0	0	0	0	0	0	0	0	0	0	0.366703	0	0	4.76714	0	0	0	0	1.10011	0	0	0	0	0	1.10011	0	0	0	0	0	0	0	0	0	0	0.733407	0	1.46681	0	0	0.733407	0	0.366703	0	0	0	0	0	0	0	0.733407	0	0	0	0	0	0	0	0	0	0	0	0	0	1.46681	0	0	0	0	0	0	0	0	0	0.366703	0	0.366703	0	0	0	0	0	0	0	0	0	0	0	0	0	0	0	0	0	0	0	0	0	0.366703	0	0	0	0	0	0	0	0	0	0	0	0	0	0	0	0	2.93363	0	0	1.10011	0	0	0	0	0	0	0	0	0	1.10011	0	0	0	0	1.83352	0	0.733407	0	0	0	0	1.10011	0	0	0	0	11.0011	0	0	0	0	0	0	0	0	1.46681	0	0	0	0	0	0	0.733407	0	0	0.366703	0	0	0	0.366703	0	0	0	0	0.366703	0	0	0	0	0	0	0.366703	0	0	0	0	0	0	0	0	0	0.733407	0	0	0	0	0	0	0	2.56692	8.43418	0.366703	0.733407	0.366703	0	1.46681	0	0	0	0	0	0	0	1.10011	0	0	0	0	0	1.10011	0	0	0	0	0	1.10011	0.366703	0	0	0	0	0	0	0	0	0.366703	0	0	0	0	0	0	0	0	0	0	0	0	0	0	0	0	0	1.46681	0	0	0	0	0.366703	0	0	0	0	0	0	0	0	0	0	1.83352	0	0	0	0	0	0	0	0	1.46681	0	0	0	0	0	2.56692	0	0	0	0	0	0	0	0	0	0	0	0	0	0.366703	0	0	0	0	0	0	0	0	0	0	0	0	0	0	0	0	1.10011	0	0	0	0.366703	0	0	0	0	0	0	0	0	0	0	0	0	0	0	0	0.366703	2.20022	0	0	0	0	0	0	0.366703	0	0	0	0	0	0	0	0	0	0.733407	0	0	0	0	0	0	0	0	0	0	0	0	0	0	0	0	0	0	0	0	0	0	0	0	0	0	3.30033	0	0	0	0	0	0	0	0	0	0	0	0	0	0	0	0	0	0	0.366703	0	0	0	0.733407	0	0	0	0	0	0	0	0	0	0	0	0.366703	0	0	0	0.733407	0	0	0	0	0	0	0	0	0	0	0	0	0	0	5.13385	0	0	0	0	0	0	0	0	0	0	0	0	0	0	0	0	0	0	0	0	0	0	0.366703	0	0.366703	0	0	0	0	0	0	0	0	0	5.86725	0.366703	0	0	0	0	1.10011	0.366703	0	0.366703	0	0	0	0	0	0	0	0.366703	0	0	0	0	0	3.30033	0.733407	9.53429	0	4.76714	0	0	0.366703	0	0.366703	58.3058	0	0	0	6.96736	0.733407	1.10011	0	0.366703	0	0	1.10011	0.733407	0	0	0	0.733407	0.366703	0	0	0	0.733407	0	0	1.46681	2.56692	0	1.10011	8.80088	0	1.10011	0	2.56692	0	0	0	0	1.10011	2.56692	4.76714	0	0	0	0	0.733407	0	0	0	0	0	4.40044	0	0	0	0	0	0	0	1.46681	2.20022	0	0.366703	0	0	14.3014	0	0	0	0	0	0	0	0	0	0	0	0	0	0	1.10011	0	0	0	0	0.366703	0	0	0	0	0	0	0	0	0	0	9.90099	0.366703	0	0.733407	0	0	0	0	0	0	0	0	0	0	0	0	0	0	0	0	0.366703	0	0.366703	5.13385	1.10011	0	1.46681	0.733407	0	0	0	0	0	0	0	0	0	0	0	0	0.366703	0	0	0	0.733407	0.366703	0	0	0	0	0	0	0	0	0	0	0	0	0	0	0	0	0	0	0	0	0	0	0	0	0	0	0	0	0	0	0	0	0	0	0	0	0.366703	0	0.733407	0	0	0	0	0	0.366703	0	0	3.66703	0	0	0	0	0	0	0	0	0	0	0	0.733407	0.366703	0	0	0	0	0	0	0	0	0	0	0	0.366703	0	0	0	0.733407	0	0	0	0	0	0	0	0	1.83352	0	0	0	0	0	0	0	0	0	0	0	6.60066	0	0	0	0	1.83352	0	0	0	0	0	0	0	0	0	0	0	0	0	0	0	0	0.366703	0	0	0	0.366703	0	2.56692	0	0	0	0.366703	1.83352	0	0	0	0	0	0.366703	0	0	0	0	0	0	0.366703	0	0	0	0	0	0	0	0.366703	0.733407	0	0	0	0	41.8042	0	0	0	0.366703	0	7.33407	3.66703	0	0	0	0	0.733407	4.40044	3.30033	0	0	3.66703	2.20022	0.366703	0.366703	2.93363	0	8.80088	0.733407	0	0	0	0	0	0	0	0	0	0	0.366703	0	0	0	0	0	0	0	0	0	0	0	0	0	1.46681	0	0	0	0	0	0	0	0	0	1.10011	0	1.46681	0	0	0	0	0	0.366703	0	0	0.733407	1.46681	0	0	0	0.366703	2.56692	0	0	0	0	2.20022	0	0	0	0	0	0	0.366703	0	0	0	0	0.366703	0	0	0	0.366703	0	0	0	0	0	0	0	0	0	0	0	0	0	0	0	0	0	0	0	0	0	0	0	0	0	0	0	0	0	0	0	0	0	0	0	0	0	0	0	0	0	0	0	0	0	0	0	0	0	0	0	0	0	0	0	0	0	0	22.7356	0	0	0	1.10011	0	0	0.733407	0	0	0	0	0	0	0.733407	0	0	0	0	0	0	0	0	0	0	4.03374	0	0	0	0.366703	0	0	0	0	0	0	0	0	0.733407	0	0	0	0	0	0	0	1.83352	0	0	0	0	0.733407	0	0	0	0	0	0.366703	0	0	6.60066	0	0	0	0	0	0	0	0.366703	0	0.733407	0	0	0	0	0	0	0.366703	0	0	0	0	0	0.733407	0	0	0	0	0	0	0	0	0	0	0	0	0.366703	0	0	0	0	0	0	1.83352	0	0	0	0	0	5.86725	0	0	0	0	0	0	0	0	0	0	0	0	0	0	0	0.366703	0	0	0.733407	0	0	0	2.56692	0	5.50055	0	0	0	0	0	0	0	0	0	0.366703	0	0	0	0	0	0	0.733407	0	0	0	0	0	0	0	1.10011	0	0	0	0	0	0	4.03374	0.366703	0	0	0	0	0	0	0	1.10011	0	0	0	1.46681	0	0	0	0	0	0	0	0.366703	0	0	0	0	0	0	0	0	0	0	0	0.366703	0	0	0.366703	0	0	0	0	5.86725	0	0	0	0	0	0	0	0	0	0	0	0	0	0	1.10011	0	0.366703	0	0	0	0	0	1.10011	0.366703	0	0.366703	0	0	0	0	0.366703	0	0	0.366703	0	0	0	0	0	0	0	0	0	0	0	0	0	0	0	0	0	0	0.366703	0	0	0	0	0	0	0	0	0	0	0	0	6.23396	0	0	0	0	0	0	0	0	0	0	0	0	0	0	0	0	0	0	0	0	0	0	0.366703	0	0.366703	0	0	3.66703	0	0	2.56692	0	0	0	0	11.3678	0	0	0	0	0	0	0.366703	0	0.366703	0	0	0	0	0	0.366703	0	0.733407	0	0	0	0	0	0	0	0	0	0	0	0.733407	0	0	0	0	67.4734	0	0	0	0	0	0	0	0.366703	0	0	0	0	0	0	0	0	0	0	0	0	0	0	0	0	0.366703	0	0	0	0	0	0	0	0	0	0.733407	0	0	0	0	0	8.80088	0	30.8031	0	0	0	0	0	0	0	0	0	0	0	0	0	0	0	0	0	0	0	0	0	0	0	0	0.366703	0	0	0	0	0	0	0	8.80088	0	0	0	1.10011	0	0	0	0	0	0	0.733407	0	0	0	0	0.366703	11.7345	0	0.733407	0.733407	3.66703	0	0	0	0	0	0	0	0	0	0	0	0	0	0	0	0	0	0	0	0	2.20022	0	0	1.46681	0	0	0	0	0	0	0	0	0	0	1.10011	0	0	0	0	0	0	0	0	0.366703	0	0	0	0	0	0	0	0.733407	0	0	0	0	0	0	0	0	0	0	0	0	0.733407	0	0	0.366703	0	0	0	0	0	0	0.366703	0	0	0	0	0	0	0	0	0	0	0	0	0	1.46681	0	0.366703	0	0	0	0	0	0	0	0	0	0.733407	0	0	0	0	0	0	0	0	0	0	0	0	0	0	0	4.03374	0	0	0	0.366703	0	0	0.366703	0	1.10011	0	0	0	0	0	0	0	0	0	0	0	11.3678	0	6.23396	0	0	0.366703	0	0.366703	0.366703	0.733407	0	0	0	0	0	0	0	0	0	0	0	0	0	0	1.10011	0	0	0.366703	4.03374	0	0	0	0	0	0	0	0.366703	0	0	0	0	0	0	0	0	0	0.733407	0	0.366703	0	0	2.93363	0	0	0	0	0	0	0	0	0	0.366703	0	0	0	0	0	0	0	0	0	0	0	0	0	0	0	0	0	0	0.366703	0	0	0	0	0	0	0	0	0	0	0	0	0	0	0	0.366703	0	0	0	0	0	0	0	0	0	0	0	0	0	0	0	0	0	0	0	0	0	0	0	0	0	0	0	0	0	0	0	1.46681	0	0	0.366703	0	0	0	0.733407	0	0	0	0	0	0	0	0	0.366703	0.366703	0	0	0	0	0	6.23396	0	0	1.46681	0	0	0	0	1.10011	1.10011	0	0	0	0	0	0	0	0.366703	0	0	0	0	0	0	0	0	0	0	0	0	0	0	0.366703	0	0	0	0	0	0	0	0	0	0	0	0	0	0	0	0	0	0	0	0	0	0.733407	0.733407	0	0	0	0	0.366703	0	0	0	0.733407	0	0	0	0	0	2.56692	0	0	0	0	0	0	6.60066	0	0	0	0	0.733407	0	0	0	0	0.366703	0	0	0.366703	1.10011	0	0	0	0	0	0	0	0	0	0	0	1.83352	0	1.46681	0	1.10011	0	0	0	0	1.83352	0	3.66703	0	0	0	0	0.733407	0	0	0	0	0	0	0	0.366703	1.83352	0	0.366703	0	1.83352	0	0	0.733407	0.366703	0	0	0	0	0	0	0	0	0	0	0	0	0	3.30033	1.46681	0	0	0	0	0	0	0.733407	0	0	0	0	0.366703	0	0	0	0	0	0	0	0	0	0	0	0	0	0	0	0	0	0	0	0	0	0	0	0	0	0	0	9.16758	0	0	0	0	0	0	0	0	0	0	0	0.366703	0	0	0	0.366703	0	0	0	0	0	0	0	0	0	0	0	0	0	0	1.83352	0	0	0	0	0.733407	0	0	0	0	0	0	0	0	0	0	1.10011	0	0	0	1.46681	0	0	0	0	0	0.733407	0	0	0	0	0	0	0	0	0	0	0	0.733407	0.366703	0	0	0	0	0	0	0	0	0	0	0	0	0.366703	0	0.733407	0	0.366703	0	0	0.733407	0	0	0.366703	0	0	0	0	0	0	0	0	0	0	0	0	0.733407	0	0	0	0	0	0	0	0	0	0	0	0.366703	0	0	0.366703	0	0.366703	0	0	0	0	0	4.76714	0	0	3.30033	1.10011	0	0	0	0	0	1.10011	0	0	0	4.76714	0	0	0.366703	0	0	0	0	0	0	0	0	1.10011	0	0	0	0.733407	0	0	0	0	0	0	0	0	0	0	0	0	0.366703	0	0	0	0	0	0.366703	0	0	0	0	0	0	0.733407	0	2.93363	0	0	0.366703	0	0	0	0	0	0	0	0	0	0	0	0.366703	0	0	0	0	0	0	0	26.4026	0	0	0.366703	0	0	0	1.10011	0	0	0	0	0	0	0	0	12.1012	0	0.733407	0	0	0	0	0	0	0	0	0	0.733407	0	0	0	0	0	0	0	0	0	0	1.46681	0	0	0	0	0	0	0	0	0	0	0	0	3.30033	0	0	0	0	0	0	0	0	0	0	0.366703	0	0	0	0	0	0	0	0	0	0	0	0.366703	0	0.733407	2.56692	0.366703	0	0	0	0	0	0.366703	0.366703	0	0	1.46681	2.20022	0.366703	23.1023	1.10011	0	1.10011	0	0.366703	0	0	0	0	0	52.8053	0	0	0	0	0	0	0	0	0	0	8.06747	0	0	0	0	0.366703	0	0	0	0	0	0	0	0	0	0	0	0	0	0	4.40044	0	0	0	0	0	0	0	0	0	0	0	0	0	0	0	1.10011	0	0.366703	0	0	0	0	0.366703	0	0	0	0	0	0	0	0	0.366703	0	0.733407	0	0	19.0686	0	0	0	0	0	0.733407	0	0	0	22.0022	0	0	0	0	0	0	0	0	0	0	0	0.366703	0	0	0.366703	0	0	0	0	0	1.10011	0	0	1.83352	0	0	0
0	0	0	0	0	0	0	0	0.0542417	0	0	0	0	0	0	0.433934	0	0	0	0.108483	0	0	0	0.271209	0.0542417	0	1.41028	0	7.5396	0	0.596659	0	0	0	0.0542417	0.0542417	0	0.108483	0	0.0542417	0	0	0	0	0	0.0542417	0.596659	0.542417	19.0388	0	0.433934	0	0.759384	0.162725	0	0	0	0	0	0	0.922109	0	0	0	0	0	0.6509	0	1.68149	0	0	0	0	0.759384	0	0	0.0542417	0.216967	0.0542417	0	0	0	0	0.0542417	0.162725	0	0	1.46453	0.162725	0	0	0.0542417	0	0	0	0	0	0	0	0	0	0.162725	0	0.162725	0.162725	0	0	0.542417	0	0	0.162725	0	0.216967	0	0	0.0542417	0.32545	0	0.922109	0	0	0.162725	0	0.0542417	0.0542417	0	0	0	0	0.216967	0	0.759384	0	0	0.542417	0.162725	0	0	0	0	0	0	0	0	0	0	0	0.32545	0	0.813626	0	0	0	0	0	0	0	0	0	0	0	0	0	0	0	0	0	0	0.433934	0	0	0	0	0	0.271209	0	0	0	0	0	0	0	0	0	0	0.0542417	0	0	0.216967	0	0	0	0	0	0	0	0	0	0	0	0	0	0	0	0.271209	0	0	0	0	1.35604	0	0	0	0	0	0	0	0.162725	0	0	0	0	0	0.216967	0	0	0	0.108483	0.0542417	0.759384	0.0542417	0	0	0	0.542417	0	0	0	0	3.30874	0.108483	0.108483	0	0	0	0	0	0	0	0	0	0	0.162725	0.162725	0.0542417	0	0	0.0542417	0.271209	0	0	0	0	0.162725	0	0	0	0	0	0.108483	0	0	0	0	0	0	0.0542417	0	0	0	0	0	0	0	1.03059	0	0	0	0	0.162725	0	0	1.08483	312.649	0	3.09178	0.0542417	0	0.867867	0	0	0	0	0	0	0	0.108483	0	0.32545	0	0	0	0.433934	0	0	0	0	0	0	0.216967	0.0542417	0	0	0	0	0	0.108483	0	2.11543	0	0	0	0	0.0542417	0	0	0	0	0.108483	0	0	0	0.108483	0	0	0	0.867867	0	0	0.6509	0	0	0	0	0	0	0	0.216967	0.162725	0	0	0	0.271209	0	0	0	0	0.32545	0.108483	0	0.162725	3.74268	0	0	0	0	0.0542417	1.62725	0.0542417	0.0542417	0	0	0	0.162725	0	0.976351	0	0	0	0	0	0.705142	0	0	0.0542417	0	0	0.271209	0	0	0	0.271209	0	0	0	0	0	0	0.433934	0	0	0	0	0	0.0542417	0	0	0	0	0	0.162725	0	0.596659	0	0	0	0	0	0.867867	0	0	0	0	0	0	0	0	0	0	0	0	0	0	0	0	0	0	0	0	0	0	0	0	0	0	0.216967	0	0	0	0	0	0	0	0	0	1.3018	1.57301	0	0.108483	0	0	0	2.33239	1.13908	2.54936	0	0.32545	0	0	0	0	0	0	0	0	0	0.0542417	0	0	0	0	0	0	0	0	0	0.216967	0	0.0542417	0	2.71209	0	0.271209	0	0	0	0	0	0.216967	0	0.0542417	0	1.13908	0	0.216967	0	0	0.271209	0	0	0	0	0	0	0	0	0	7.26839	0	0	0	0	0	0	0	0.271209	0	0.0542417	0	0	0	0	0	0	0	0	0.976351	0	0	0	0.0542417	0	0.108483	0	0	0	0	0.32545	0	0.216967	0	0	1.46453	0.0542417	0	0	0	0	0.271209	0	0	0.108483	0.0542417	0	0	0	0	0	0	0	0	0	0.0542417	0.0542417	0.108483	1.24756	0.976351	0.813626	0	1.46453	0	0	0	0.108483	0.0542417	15.2419	1.9527	0	0.271209	8.57019	0.596659	0.216967	0.0542417	0	2.16967	0	0.108483	0.596659	0	0.162725	0	1.78998	0.542417	0.162725	0.759384	0	0.705142	0	0	1.35604	0.32545	0.379692	0	2.87481	0.488175	1.89846	0	1.78998	0.108483	0.488175	0	0	5.47841	0	2.65784	0	0.0542417	0	0	1.73573	0	0	0.32545	0	0.0542417	2.33239	0	0	0	0	0	0	0.0542417	2.33239	5.69538	0	0	0.0542417	0	2.65784	0	0	0	0	0	0	0	0	0	0	0	0.108483	0	0.108483	0	0.271209	0	0	0	4.06813	0	0	0	0	0.271209	0	0	0	0	0.162725	2.11543	0	0.162725	0	0	0	0	0	0	0	0	0	0.162725	0	0.216967	0	0.216967	0	0	0	0.32545	0	0.216967	4.33934	0.542417	0	0.32545	0	0	0	0	0.6509	0	0	0	0	0	0	0.6509	0	0.379692	0.0542417	0	0	0.433934	0	0.0542417	0.0542417	0	0	0	0	0	0	0	0	0	0	0	0	0	0	0	0	0	0	0	0	0	0	0	0	0	0	0	0.0542417	0	0	0	0	0	0	0	0.32545	0.433934	0	0	0	0	0.705142	0	0	0	4.50206	0	0	0	0	0	0	0	0	0.108483	0	0.108483	0.0542417	0	0	0.32545	0	0	0.162725	0	0	0	0	0	0	0.162725	0	0	0	0.379692	0	0	0.0542417	0	0	0	0	0	1.46453	0	0	0	0	0	0.108483	0.0542417	0	0	0	0	1.84422	0	0.271209	0	0	2.33239	0	0	0.108483	0	0	0	0	0	0	0.271209	0	0	0	0	0	0	0.108483	0	0	0	0.271209	0	2.11543	0	0.108483	0	0.0542417	1.19332	0	0.0542417	0	0	0	0	0	0	0	0	0	0.108483	2.38663	0	0	0	0	0	0	0	0.108483	0.216967	0	0	0.108483	0.162725	4.82751	0.108483	0	0.271209	0	0.271209	12.5298	1.24756	0.6509	0	0	0	0.162725	1.62725	0.922109	0	0	1.03059	0.813626	0.162725	0.433934	0.488175	0.108483	1.35604	0	0.216967	0	0	0	0	0	0	0	0	0	0.108483	0	0.379692	0	0	0	0.216967	0	0	0	0	0	0	0	0.379692	0	0	0.108483	0	0	0	0	0	0.271209	0.379692	0.433934	3.41723	0	0	0	0	0.0542417	2.87481	0	0	0.379692	2.71209	0.0542417	0	0	0.32545	0.162725	0	0	0	0	0.976351	0	0	0	0	0.0542417	0	0.0542417	0	0.0542417	0	0	0.162725	0	0	0.379692	0	0	0.108483	0	0	0	0	0	0	0.216967	0	0	0	0	0	0.0542417	0	0	0	0.0542417	0	0	0	0	0	0	0	0.108483	0	0	0	0	0	0	0	0	0	0	0.162725	0	0	0	0	0	0	0.488175	0	0	0.596659	0	0	0	0	0	0	0	0	0.433934	0	20.9915	0.433934	0	0	0.0542417	0	0	0.271209	0.32545	0	0	0	0	0	0.759384	0	0	0	0	0	0	0	0.271209	0	0.32545	0.0542417	0	0	0	0.271209	0.108483	0	0	0	0	0	0	0	0.32545	0	0	0	0	0	0	0.32545	0.271209	0	0	0.433934	0.488175	0.6509	0.108483	0	0	0	0	0.108483	0	0	1.78998	0	0	0	0	0	0	0	0	0	1.46453	0	0	0	0.108483	0	0	0.0542417	0	0	0	0	0	0	0	0	0.0542417	0.705142	0	0	0	0	0	0	0	0	0	0	0	0	0.32545	0	0	1.13908	0	0	0.162725	0	0	1.41028	0.216967	0	0	0	0.216967	0	0	0.108483	0	0	0	0	0	0	0	0.0542417	0	0.216967	0.32545	0	0	0	0.542417	0	0.379692	0	0	0	0.108483	0	0	0	0.488175	0.0542417	1.24756	0.32545	0	0.0542417	0	0.0542417	0	3.36299	0	0	0.216967	0	0	0	0.922109	0.542417	0	0	0	0	0.0542417	0.108483	1.84422	0	0.271209	0	0	0	0	0	0	2.00694	1.19332	0	0	2.87481	0	0	0	0	0.108483	0	0	0.108483	0.162725	0	0.433934	0	0	0	0	0	0	0.705142	0	0.162725	0	0.0542417	0.162725	0	0	0.0542417	0	1.78998	0	0	0	0.162725	1.08483	0	0.0542417	0	0	0.271209	0	0	0.108483	0	0.108483	0	0.813626	0	0	0.433934	0	0	1.35604	0.216967	0.433934	0	0	0.108483	0	0	1.46453	0.0542417	0	0	0	0	0	0.108483	0	0.0542417	0.108483	0	0	0	0	0	0	0	0	0.0542417	0	0.6509	0.108483	0.0542417	0	0.0542417	0	0	0	0	0	0	0	0	0	6.40052	0.108483	0.108483	0	0	0	0	0	0	0	0	0	0	0	0	0	0	0	0	0	0	0	0	0	0	0.0542417	0	0	1.13908	0	0.0542417	1.35604	0	0	0	0.216967	8.51595	0	0	0	0.108483	0	0	0	0	0.433934	0	0	0	0	0	0	0	0	0	0	0.108483	0	0	0	0	0	1.19332	0	0	1.46453	0	0	0	0	37.9692	0	0	0	0	0	0	0	0	0	0	0	0	0	0.108483	0	0	0.596659	0	0	0.108483	0	0	0	0.32545	0	0	0	0	0	0	0	0	0	0	2.33239	0	0	0	0	0	4.50206	0	9.00412	0	0.108483	0	0	0.0542417	0	0	0	0	0	0.162725	0	0	0	0	0	0	0	0	0	0	0	0	0	0.271209	0	0	0	0	0.542417	0	0	1.3018	0	0.0542417	0	0.433934	0	0	0	0	0	0	0	0	0.0542417	0	0	0.0542417	2.22391	0	0.542417	0.32545	6.07507	0	0	0	0	0.108483	0.271209	0.271209	0	0	0	0	0	0	0	0	0	0	0.162725	0	0	1.41028	0	0	3.57995	0	0	7.26839	0	0	0.867867	0.108483	0.216967	0	0	0.813626	0	0	0	0	0	0	0	0	2.82057	0	0	0.32545	0	0	0	0.271209	0.216967	0	0.433934	0	0	0	0	0	0	0.271209	0	0.216967	0	0.867867	0	0	0.976351	0	0.162725	1.08483	0	0	0	0.162725	0	0	0	0	0	0	0	0	0	0	0	0	0	0.32545	0	0	0	0.108483	0	0	0	0	0	0	0.0542417	2.06118	0	0	0	0	0	0	0	0	0	0	0	0	0	0	0	2.16967	0	0	0.0542417	0	0	0	0.596659	0	0.542417	0	0	0	1.03059	0	0	0	0	0.162725	0	0.108483	8.73291	0	1.41028	0.0542417	0	0.216967	0	0.271209	1.78998	0.922109	0	0.216967	0.32545	0	0	0	0	0	0.0542417	0	0	0.108483	1.57301	0	0	0	0	1.03059	0.542417	1.19332	0	0	0	0	0	0	0.32545	0.488175	0	0.0542417	0	0	0	0	0	0	0.108483	0	0.32545	0	0	0	0	0	0	0	0.162725	0	0	0	0	0	0	0	0.0542417	0.216967	0.216967	0	0	0	0	0	0	0	0	0	0	0	0.271209	0	0.216967	0	0	0	0	0	0	0	0	0	0.216967	0	0	0	0	0.0542417	0	0	0	0.0542417	0.32545	0.0542417	0	0	0	0.162725	0	0	0	0	0	0.271209	0	0	0	0	0	0	0.108483	0	0.108483	0	0	0	0	0	0	0	1.13908	0	0	0.976351	0	36.2335	0	0.0542417	0	0.813626	2.06118	0	0.162725	0	0	0	0.0542417	0.216967	0	0	0	0	0	2.27815	0	0	1.13908	0.0542417	0	0	0	1.24756	1.51877	0.379692	0	0	0	0	0	0	0.32545	0	0	0	0.108483	0	0.867867	0	0	0.0542417	0	0.216967	0.0542417	0	0	11.3908	0	0	0	0	0	0	0	0	0	0	0	0.0542417	0	0	0.108483	0	0	0	0	0	0.0542417	0.379692	0.32545	0	0	0	0	0	0	0	0	0	0	0.108483	0	0	0	0.542417	0	0	0	0	0	0.379692	2.38663	0	0.271209	0	0.216967	0.108483	0	0	0	0.0542417	0	0	0	0	0.6509	0.542417	0	0	0	0	0.0542417	0	0	1.51877	0	0	1.35604	0	0.271209	0.162725	2.6036	0	0	0	0.271209	0.542417	0	0.976351	0	0.0542417	0.0542417	0	0.108483	0	0.0542417	0	0	0.108483	0	0	0.379692	23.8663	0	0.0542417	0	0.162725	0	0	1.62725	0.0542417	0	0	0	0	0	0.379692	0	0.705142	0	0	0	0	0	1.35604	0	0.976351	0	0	0	0	0.108483	0.596659	0	0	0	0	0	0	0	0	0	0	0	0	0.0542417	0	0.216967	0	0	0.162725	0	0	0	0	0	0	0	0	0	0	1.03059	0	0	0.0542417	5.64114	0	0	0	0	0	0	0	0	0	0	0	0	0	0	0	0.433934	0	0	0	0	0	0.379692	0	0.108483	0	0	0	0	0	0	4.44782	0	0	0	0	0.596659	0	0	0	0	0	0	0	0	0	0	0.6509	0	0	0	0.162725	0	0.0542417	1.13908	0	0	0	0	0	0	0	0	0	0	0	0	0	0.108483	0	2.27815	0.542417	0	0	0	0	1.08483	0.0542417	0	0	0	0.271209	0	0.0542417	0	0.32545	0	0	0	0	5.15296	0	0	0	0	0.0542417	0	0	0	0	0	0	0.108483	0	0	0	0.216967	0	0	0.596659	0	0	0	0.759384	0	0	0	0	0	0	0	0.108483	0	0	0	0	0	0	0	2.65784	1.41028	0	0	0.867867	0	0	0	0	0	0.32545	0	0	0	1.03059	0	0	0.759384	0	0	0	0.108483	0	0.108483	0.867867	0	2.54936	0	0	0	0	0	0	0	0	0.108483	0.162725	0	0	0	0.0542417	0	0.0542417	0	0	0	0	0	0	3.68844	0	0	0	0.0542417	0	0	0.271209	0	2.71209	0	0	0.32545	0	0	0	0	0	0	0	0	0	0.0542417	0	0.271209	0	0	0	0	0	0	0	17.8998	0	0	0	0	0	0	0.32545	0.0542417	0	0	0.32545	0	0.0542417	0	0	6.12931	0	0.271209	0	0.108483	0.705142	0	0	0	0	0	0	0.6509	0	0	0	0	0	0	0	0	0	0	0.379692	0	0	0	0	0	0	0.705142	0	0	0	0	0	2.76633	0	0	0	0	0	0.108483	0	0	0	0	4.28509	0	0	0	0	0	0	0	0.0542417	0	0	0	0.216967	0	0	1.41028	0	0	0	0.32545	0	0	0	0.596659	0	0	2.38663	0.216967	0.0542417	4.01389	0.32545	0	0.162725	0	0	0	0.0542417	0	0	0	7.21415	0	0.0542417	0.216967	0.162725	0.0542417	0	0	0	0	0	0.32545	0	0	0	0	0.108483	0	0	0	0	0	0.108483	0	1.13908	0	0.0542417	0	0	0.108483	0	0.759384	0	0	0.433934	0	0	0	8.8414	0.108483	0	0.216967	0.108483	0	0	0.0542417	0	0.108483	0	1.3018	0.0542417	0	0	0	0	0	0	0	0.488175	0	0	0.32545	0	0.162725	0	0	0	0	2.98329	0	0	0	0	0.0542417	0.108483	0	0	0	5.47841	0	0	0.379692	0	0.433934	0	0	0	0	0	1.19332	0	0	0	0	0	0	0	0	0	0.108483	0	0	0.108483	0	0	0
0	0	0.686739	0	0	0	0	0	0	0	0	0.0361441	0	0	0	0.0722883	0	0.0361441	0	0.108432	0.180721	0.361441	0	0.43373	0.686739	0.0722883	0.289153	0	2.16865	0	0.0361441	0	0	0	0.0722883	0	0.0361441	0.397586	0.361441	0	0	0	0.0361441	0	0	0.0722883	0	0.325297	9.32519	0	0.289153	0	0.289153	0.108432	0	0.0361441	0	0	0	0	0.722883	0	0	0.0361441	0	0	0.253009	0.0361441	0.108432	0	0.0361441	0	0.397586	0.903604	0	0.0361441	0.361441	0.469874	0.108432	0	0	0	0	0.180721	0.216865	0	0	0.686739	0	0	0	0	0	0	0	0	0.180721	0	0	0.289153	0	0.144577	0.0722883	0.0361441	1.98793	0	0	1.37348	0.0361441	0	1.19276	0.0361441	0.939748	0.108432	0	0.506018	0.722883	0.0361441	0.0722883	0	0.0722883	0.144577	0	0.361441	0.216865	0	0	0	0	0.108432	0	2.4578	0.0722883	0	1.26504	0	0.43373	0	0	0	0	0	0	0	0.0361441	0	0	0	0	0.216865	0	0	0.325297	0	0.0361441	0.0361441	0	0	0.180721	0	0	0	0.0722883	0.0361441	0	0.0361441	0.108432	0	1.01204	0.0361441	0	0	0	0.0361441	0	0.0722883	0	0	0	0	0.108432	0	0	0.0722883	0	0.361441	0	0	0.578306	0	0.397586	0	0.0361441	0	0	0	0	0	0	0	0	0.0361441	0	0	0	0	0	0	0.180721	1.62649	0	0	0	0	0.0361441	0	0.108432	0.542162	0	0	0	0	0	0.0361441	0.108432	0.0361441	0	0.0722883	0.0361441	0.542162	0.0722883	0.43373	0	0	1.30119	0	0	0.0361441	0	10.5179	0	0.144577	0.0361441	0	0	0.108432	0	0	1.30119	0	0	0	0.0722883	0.43373	0.469874	0.216865	0	0	0.253009	0	0	0	0.0722883	0	0	0	0	0	0.0361441	0	0	0	0	0	0.0361441	0	0.253009	0.0722883	0	0	0	0	0	0	4.59031	0	0	0	0	0.108432	0	0	4.59031	144.938	0	0.650595	0.108432	0	1.59034	0	0.0361441	0.0722883	0	0	0	0	0.289153	0	0.325297	0.0722883	0	0	0.144577	0	0	0.0722883	0	0	0	0.289153	0.0722883	0	0	0	0	0.0361441	0.180721	0	1.5542	0	0	0	0	0	0	0	0	0	0.325297	0	0	0	0.43373	0	0	0	0.506018	0	0	0	0	0	0	0	0	0	0.0361441	0.108432	0.108432	0	0	0	0.469874	0	0	0	0	0.144577	0.289153	0	0.216865	0.867459	0.144577	0	0	0	0.253009	0.216865	0.0722883	0	0	0.144577	0	0.686739	0	0.180721	0	0.0361441	0	0.0361441	0	3.03611	0.0361441	0	0.0722883	0.0722883	0.0361441	0.289153	0	0	0	0.0722883	0	0.289153	0	0	0	0	3.46984	0	0	0.0722883	0.361441	0	0.144577	0	0	0.0722883	0	0	0.108432	0.0361441	1.01204	0	0	0	0	0	0	0.0361441	0	0	0	0	0	0.289153	0	0	0	0	0	0	0	0	0.0361441	0	0.180721	0	0	0	0	0	0.144577	0	0	0	0	0	0.0361441	0	0	0.0722883	0	0.144577	0	0.650595	0.795171	0	0	0	0.0361441	0	0.180721	3.79513	0.216865	0	0.108432	0	0.361441	0	0	0	0	0	0.108432	0	0.0722883	0	0	0	0	0	0.0361441	0.0361441	0	0.0361441	0.686739	0	0	0	0.722883	0.0361441	0.253009	0	0.0722883	0.0722883	0	0	0.578306	0.0361441	0.975892	0.0361441	0	0	0.325297	0	0	0.542162	0.0361441	0.216865	0.0361441	0	0	0	0	0.216865	0.0361441	4.51802	0	0	0	0	0	0	0	1.12047	0	0	0	0.0722883	0	0	0	0	0	0	0.108432	0	0	0	0.180721	0	0	0.542162	0	0	0	0.0722883	0	0.180721	0	0	3.21683	1.73492	0	0	0	0	0.108432	0.216865	0.0361441	0.180721	0	0	0	0	0	0	0.0361441	0	0	0	0.0722883	0	0.253009	1.84335	0.867459	2.02407	0.0722883	3.21683	0	0	0.108432	0.61445	0	22.807	1.98793	0.0361441	0.0722883	11.7468	0.759027	2.06022	0.325297	0.0361441	1.66263	0.361441	0.180721	1.62649	0	0.108432	0.216865	1.95178	1.01204	1.40962	2.56623	0	3.50598	0.0361441	0.144577	3.46984	2.06022	0.506018	0.903604	12.3252	0.506018	0.795171	0	2.42166	0.0361441	0.506018	0.325297	0	2.42166	0.722883	2.27708	0.180721	0	0	0	1.84335	0	0	0.253009	0.0361441	0.43373	11.0963	0.180721	0.180721	0	0	0.108432	0.108432	0.253009	4.84332	6.1445	0.0361441	0.0722883	0	0	1.51805	0	0	0	0	0	0.0361441	0.0722883	0	0	0.0361441	0	0	0	0.397586	0	0.180721	0.216865	0	0	3.50598	0.108432	0	0.0361441	0	0.108432	0	0	0.0722883	0	0.253009	5.31319	0	0.0361441	0.469874	0	0	0	0	0	0	0	0.0361441	0	0.0361441	0.43373	0	0.795171	0	0.0722883	0	1.77106	0.0722883	0.397586	16.8793	0.578306	0	0.650595	0.542162	0	0	0.0722883	0.0361441	0	0	0	0	0.0361441	0	0.361441	0	0.43373	0	0	0	0.180721	0	0.361441	0.180721	0	0	0	0.0361441	0	0.0361441	0	0.0361441	0	0.216865	0.0722883	0	0.0361441	0	0	0	0	0	0	0	0	0	0	0.180721	0.0361441	0	0	0	0	0	0	0	0.144577	0	0.686739	0.61445	0.506018	0	0	0	0	0.542162	0	0	0	0.722883	0	0.0361441	0	0.253009	0	0.144577	0	0	0.506018	0	0.0722883	1.01204	0.0722883	0	0.542162	0	0	0.0361441	0	0.0361441	0	0	0	0.0722883	0.216865	0	0	0.0361441	2.71081	0	0	0	0	0	0.0361441	0	0	0.61445	0	0.144577	0	0	0	0	0.0361441	0	0	0	0	8.49387	0	0	0	0	0.289153	0	0	0	0	0	0	0	0	0	0.253009	0	0	0	0.144577	0	0.0722883	0.686739	0	0	0.253009	1.95178	0.144577	5.99993	0	0.0361441	0	0.61445	3.46984	0	0.108432	0.180721	0	0	0	0	0	0	0	0	0.144577	0.722883	0.108432	0	0	0	0	0.108432	0	0.108432	0.542162	0	0	0.108432	0.144577	20.7106	0.0722883	0	0.325297	0.108432	1.01204	5.60234	3.61441	0.578306	0.108432	0.0722883	0.108432	1.5542	10.771	2.56623	0.0361441	0.0722883	4.26501	3.07225	0.144577	0.939748	5.63849	0.650595	4.12043	0	0	0	0.0361441	0	0	0	0	0	0	0	0.108432	0	0.0361441	0	0	0	0.144577	0	0	0	0	0	0	0	1.30119	0	0	0.43373	0	0	0	0	0.0361441	0	3.03611	0.469874	3.90357	0	0.289153	0	0	0.180721	3.39755	0	0	0.289153	1.30119	0	0	0	0.939748	0.831315	0	0	0	0	2.38551	0	0	0.0361441	0	0	0	0.144577	0	0.0361441	0	0	0.722883	0	0	0.216865	0	0.180721	0.0361441	0.0361441	0	0	0	0	0	0.0722883	0	0	0	0	0	0	0	0	0.0722883	0	0	0	0	0	0	0	0	0	0	0	0	0	0	0.0361441	0.0361441	0.0361441	0.0361441	0	0.0361441	0	0	0	0.0722883	0	0.108432	0.289153	0.0361441	0	0	0.0361441	0	0.108432	0.0361441	0	0	0	0.0361441	1.19276	0	7.98786	0.578306	0	0	0.361441	0	0	0.506018	2.06022	0	0.0722883	0	0	0	3.03611	0	0	0.0361441	0	0	0	0.0361441	0.180721	0	0.0722883	0.686739	0	0	0	0.542162	0.108432	0	0	0	0	0	0	0.144577	0.650595	0	0	0.0361441	0	0	0	1.12047	0	0	0	0	0.759027	5.92764	0	0	0.0722883	0	0	1.77106	0	0	1.8795	0	0	0	0.0722883	0	0	0	0	0	0.361441	0	0	0.0361441	0.0722883	0.144577	0.0361441	0.469874	0	0	0	0	0	0.216865	0	0	0.903604	0.144577	0	0	0	0	0	0.0722883	0	0	0	0	0.0361441	0	0.108432	0	0	5.27704	0	0	0.0361441	0	0.216865	0.939748	0.43373	0	0.0722883	0	0.144577	0	0	0	0.0361441	0.216865	0	0	0	0	0	0.108432	0	0.180721	0.867459	0	0	0	0.61445	0	0.686739	0.0722883	0.289153	0	0.0722883	0.0361441	0.0361441	0	0	0.289153	2.24094	0.0361441	0	0	0.0361441	0	0	0.903604	0	0	0.903604	0	0	0	0.722883	2.7831	0.180721	0	0	0.0361441	0	0.506018	1.77106	0.180721	0.43373	0	0.108432	0	0	0	0.0361441	1.08432	1.66263	0	0	2.1325	0.0361441	0	0	0.0361441	0	0	0.144577	0.578306	1.48191	0	2.20479	0.0722883	0	0	0	0	0	0.289153	0.0722883	1.30119	0	0.542162	0.686739	0	0.0361441	0.61445	0.0722883	4.80717	0	0.0361441	0.397586	0.325297	0.43373	0	0.253009	0.0361441	0	0.650595	0	0.108432	0	0.108432	0.325297	0	1.04818	0	0	0	0.0361441	0	4.62645	2.49395	0	0.43373	0	0.180721	0	0.216865	1.73492	0.0361441	0.0361441	0.108432	0.144577	0	0	0.469874	0	0.61445	0.144577	0.144577	0	0	0	0	0	0	0.0361441	0.0361441	0	0.0722883	0.0361441	0	0.0361441	0.0361441	0.108432	0	0.0361441	0	0	0.469874	0	0	0	1.62649	0.108432	0.0361441	0	0	0	0	0	0	0	0	0	0	0.108432	0	0	0	0	0	0	0	0	0	0.180721	0.0361441	0.0722883	0.108432	0	0.469874	0	0.108432	0.686739	0.0361441	0	0	0.867459	3.36141	0	0	0	0	0.216865	0	0.108432	0	0.578306	0	0	0	0.0722883	0	0.0722883	0	0.0722883	0	0	0.144577	0	0	0	0	0	0.0722883	0	0	2.7831	0	0	0	0	14.0962	0.108432	0	0.0361441	0	0.0361441	0	0.0361441	0	0	0	0.108432	0	0	0.0361441	0	0	0.325297	0.0361441	0	0.61445	0.108432	0.180721	0	0.253009	0	0	0	0.0361441	0	0	0	0	0	0	0.180721	0	0	0	0	0.0722883	13.2288	0.361441	6.97582	0	0.903604	0.0361441	0	0.0361441	0	0	0.0361441	0	0.325297	0.108432	0	0.0361441	0	0	0	0	0.289153	0	0	0	0.253009	0	0	0.144577	0	0.108432	0	0	1.37348	0.506018	0	0.144577	0.0361441	0.108432	0	0.795171	0	0.61445	0.0361441	0.0361441	0	0	0.0722883	0.0361441	0.289153	0.0361441	0.289153	0	24.072	0	2.24094	1.59034	14.8914	0	0	0	0	0	0	0.144577	0.0361441	0	0	0	0	0	0.0722883	0.216865	0	0	0.0361441	0	0.144577	4.40959	0	0	3.21683	0	0	0.795171	0	0	0.361441	0.0722883	0.253009	0	0	2.38551	0	0	0	0	0.253009	0	0.253009	0	0.325297	0.144577	0.0361441	0.0361441	0	0.0361441	0	0	0.180721	0	0.397586	0	0	0	0	0	0	0.253009	0	0.289153	0	1.01204	0	0	0.469874	0	0	0.144577	0	0	0	0.795171	0	0	0	0	0.108432	0	0	0	0	0	0	0	0	0.253009	0	0	0.180721	0.144577	0	0.108432	0	0	0	0	0.795171	1.77106	0	0	0	0.0361441	0.0722883	0	0	0.144577	0	0	0	0.0361441	0.0722883	0.686739	0	1.04818	0	0.0361441	0.0361441	0.0361441	0	0	1.33733	0	1.5542	0.144577	0.108432	0	0.108432	0	0	0	0	0.361441	0	0.43373	2.1325	0	4.77103	0.180721	0	0.108432	0	0.795171	4.04814	0.325297	0	0	0.0361441	0	0.216865	0.0722883	0.108432	0.0361441	0.0361441	0	0.0361441	0.289153	0.180721	0	0.0722883	0	0	4.15658	4.04814	0.0722883	0	0	0	0	0.0361441	0.0361441	2.06022	0.43373	0	0.43373	0.0722883	0	0	0	0.108432	0	0.216865	0	1.08432	0	0	0.108432	0	0	0	0	0.0722883	0	0	0.0361441	0	0	0	0	0.144577	0.108432	0	0	0	0	0	0	0	0	0.0361441	0	0	0	0.108432	0	0.686739	0	0	0.578306	0	0	0	0	0.0361441	0	0.0722883	0.144577	0	0	0	0	1.08432	0	0	0	1.37348	0.253009	0.0361441	0	0	0	0	0	0	0	0	0.325297	0	0	0.0361441	0	0	0.0361441	0.0722883	0	0.578306	0	0.0722883	0	0	0	0	0	0.43373	0	0.144577	4.08429	0	0.325297	0	0.650595	0.253009	0.108432	0.397586	0.0361441	0	0	0	0	0.0722883	0.469874	0	0.108432	0	0	0.0361441	3.32526	0	0	4.26501	0.108432	0.0361441	0	0.0722883	0.180721	0.795171	0.216865	0	0	0.0722883	0	0	0	0.108432	0	0.325297	0	0.867459	0	0.180721	0	0.0361441	0.0361441	0	0	0.289153	0	0	4.40959	0	0	0.0361441	0	0	0	0.0361441	0	0.361441	0	0	0.759027	0	0	0	0.0361441	0.144577	0	0	0	0	1.73492	1.91564	0	0	0	0	0.108432	0	0.0361441	0	0.0722883	0	0.289153	0	0	0	0.61445	0	0.0722883	0	0.180721	0	0	5.02404	0.0361441	0	0	0.180721	0.216865	0	0	0.0722883	0.108432	0.216865	0.0722883	0	0.361441	1.69877	0.180721	0.180721	0	0.0361441	0	0	0	0	0.397586	0	0	0.722883	0	0.325297	0	1.30119	0	0.108432	0	0.650595	4.3373	0.0361441	0.542162	0	0.108432	0	0	0.722883	0	0	0	0	0.253009	0	0	0.0722883	3.43369	0	1.15661	0	0.0722883	0.0361441	0	0.108432	0	0.469874	0	0	0.0361441	0	0.0722883	0.0361441	0.216865	0	0.144577	0	0.108432	0	1.08432	0.108432	2.16865	0	0.0361441	0	0.289153	0.0361441	0.939748	0	0	0	0	0	0	0	0.144577	0	0	0	0	0.144577	0	0	0.144577	0	0.469874	0	0.144577	0.0361441	0	0	0.0361441	0	0	0.0361441	0	0	0	0	0	9.54205	0	0	0	0	0	0.0722883	0	0	0	0	0	0	0.0361441	0	0.0361441	0.975892	0	0	0.180721	0	0	0.578306	0	0.0722883	0	0.0722883	0	0.0361441	0	0	5.38548	0	0	0	0	0.61445	0	0	0	0	0	0	0.108432	0	0	0	0.397586	0	0	0.289153	0.216865	0	0.0722883	0.325297	0	0	0.289153	0	0.0361441	0.0361441	0	0	0.0361441	0	0.397586	0.180721	0	0.0361441	0	0.0361441	0.108432	0	0	0.0361441	0	0.216865	0	0	0	0.144577	0.0722883	0	0.43373	0	0.686739	0	0	0.506018	0	5.96378	0.144577	0.108432	0.289153	0	0	0	0.0722883	0	0	0	0	0	0.108432	0	0.0722883	0.180721	0.0361441	0	0.0361441	0	0	0	0	0.0361441	0	0	0	0.108432	0	0	0	0	0.253009	0	0	0	0	0	1.19276	0.144577	0	1.77106	1.62649	0	0	0	0.144577	0	0.61445	0.0361441	0.0361441	0.0361441	1.80721	0.108432	0	0.686739	0	0	0	0.0361441	0.144577	0.144577	0.361441	0	2.99996	0	0	0	0.216865	0	0	0.180721	0.108432	0.108432	0.397586	0	0.0361441	0	0	0	0.0361441	0	0.144577	0	0	0.0361441	0	0.216865	0	0	0	0.0361441	0.0361441	0	0.759027	0	1.44577	0	0	0	0	0.253009	0	0	0	0.0361441	0	0.469874	0	0.0361441	0	0.0361441	0	0	0.108432	0.397586	0.0361441	0	0	7.51798	0	0	0.325297	0	0	0.0361441	0.795171	1.01204	0	0	0.325297	0	0.144577	0.0361441	0.180721	1.59034	0	0.0722883	0	0.144577	0	0	0	0	0.0722883	0	0	0.144577	0.0361441	0.144577	0	0	0	0.0722883	0.0361441	0	0	0	2.42166	0	0	0.144577	0	0	0	0.397586	0	0.0361441	0	0.0361441	0.144577	1.69877	0	0.144577	0	0	0.0361441	0.108432	0	0	0	0	0.831315	0	0	0	0.0361441	0.0361441	0	0	0.289153	0	0	0	0.361441	0.0722883	0.144577	1.66263	0.0361441	0	0	0.0361441	0	0.144577	0.0722883	2.38551	0	0	3.75899	1.08432	1.19276	14.0239	1.84335	0	0.506018	0.0361441	0.397586	0	0	0	0	0.0722883	20.7467	0	0.0722883	0.542162	0.108432	0.144577	0	0	0	0.0361441	0	4.12043	0.144577	0	0	0.216865	0.144577	0	0	0	0	0.0361441	0.0361441	0	0.0361441	0	0.0722883	0	0.0361441	0.216865	0.0722883	0.578306	0.180721	0	0.0722883	0	0.0361441	0	0.867459	0.0722883	0	1.51805	0.0722883	0	0	0.0361441	0	0.686739	0	2.49395	0.289153	0.108432	0	0	0.0722883	0	0	0	0.650595	0.180721	0	0.0722883	0	0.903604	0	0.144577	0	0	6.86739	0	0	0	0.253009	0.144577	1.30119	0.108432	0	0	23.7106	0	0	0.0722883	0.0361441	0	0	0	0	0	0	0.144577	0.216865	0.0361441	0.0722883	0.144577	0	0	0	0	0	0.253009	0	0	0.361441	0	0.108432	0
0	0	0.150393	0	0	0	0	0	0.112795	0	0	0.0375982	0	0	0	0.751965	0.0375982	0.150393	0	0	0	0.112795	0	0.300786	0.112795	0.0751965	2.70707	0	10.2267	0	0.676768	0	0.0375982	0	0.0751965	0	0	0.375982	0.41358	0.41358	0	0	0	0	0.0375982	0.300786	0.0751965	2.59428	37.5982	0	0.263188	0	2.1807	0	0	0	0	0	0	0	0.789563	0.0751965	0	0	0.0751965	0	0.0375982	0	0.150393	0	0.112795	0	0.41358	0.864759	0	0.0375982	0.451179	0.187991	0.789563	0	0	0.0751965	0	0.150393	0.225589	0	0	1.12795	0	0	0	0.0375982	0	0	0	0	0.112795	0	0	0.375982	0	0.187991	0	0	0.827161	0	0	0.864759	0	0	0.451179	0.0375982	1.05275	0.0375982	0	0.0375982	0.41358	0	0.0375982	0	0.0375982	0.300786	0	0.112795	0.0751965	0.263188	0	0	0	0.977554	0	1.12795	0.0375982	0	1.01515	0	0.375982	0	0	0	0.0751965	0	0	0	0.0375982	0	0	0.601572	0	1.27834	0	0	0.300786	0	0	0.112795	0	0	0.0375982	0	0	0	0.0375982	0	0	0.0751965	0	0	0.63917	0	0	0	0	0	0.0375982	0.0751965	0	0.0375982	0	0	0.0375982	0	0	0.0375982	0	0.187991	0	0	0.112795	0	0.187991	0	0	0	0	0	0	0	0	0	0	0.150393	0	0	0.0375982	0	0	0	0.112795	4.02301	0	0	0	0	0	0	0.0751965	0.0375982	0	0	0	0	0	0	0	0	0	0.0375982	0	1.61672	0.0751965	0.0751965	0	0	0.827161	0	0.0375982	0	0	5.97812	0	0	0	0	0	0.0375982	0	0	0.864759	0	0	0	0.112795	0.526375	0.338384	0	0	0	0.488777	0	0.0375982	0	0	0	0	0	0	0.0375982	0	0.0375982	0	0	0	0	0.112795	0	0.112795	0.0751965	0.0375982	0	0.0375982	0	0	0	4.47419	0	0	0	0	0	0	0	2.1055	25.7172	0.187991	2.25589	0.300786	0	0.676768	0	0.300786	0	0	0	0	0	0.263188	0	0.451179	0	0.0751965	0	0.0751965	0	0	0	0	0	0.150393	0.375982	0.150393	0	0	0	0	0	0.0751965	0	3.98541	0	0	0	0	0.0375982	0	0	0	0	0.225589	0	0	0	0.112795	0.0751965	0	0	0.789563	0	0	0.150393	0	0	0	0	0.0375982	0	0.0375982	1.42873	0.375982	0	0	0.112795	0.112795	0	0	0	0.0375982	0.0375982	0.488777	0	0.0751965	3.79742	0	0	0	0	0.225589	0.488777	0.0751965	0	0	0.112795	0.112795	0.225589	0	1.35354	0	0	0	0	0	1.27834	0	0	0.0375982	0	0	0.225589	0	0	0	0.150393	0	0.0751965	0.0375982	0	0	0	1.69192	0	0	0	0.300786	0	0.0751965	0	0	0.0375982	0	0	0.0375982	0.0375982	1.61672	0	0	0	0	0	0	0	0.150393	0	0	0	0	0.225589	0.150393	0	0	0	0	0	0	0	0	0	0.0375982	0	0	0	0	0	0.112795	0	0	0.0375982	0	0	0.0751965	0	0	0.0375982	0	0	0	0.939956	0.0751965	0.0751965	0.0375982	0	0.0375982	0	1.01515	2.48148	2.66947	0	0.0375982	0	0.0375982	0	0	0	0	0	0.0375982	0	0.751965	0	0	0	0	0	0.225589	0	0	0.0751965	1.87991	0	0	0.0375982	3.75982	0	0.601572	0	0	0.150393	0	0	0.451179	0.150393	0.0751965	0	1.42873	0	0.225589	0	0	0.263188	0.112795	0	0	0	0.0375982	0	0	0.187991	0.0375982	7.14366	0.0751965	0	0	0	0.0751965	0	0.0751965	0.0751965	0	0	0	0	0	0	0.0751965	0	0	0	0.563973	0	0	0	0.0375982	0	0	0.375982	0	0	0.0375982	0.150393	0	0.187991	0	0	3.98541	0.827161	0	0	0	0	0	0.0751965	0	0.338384	0	0	0	0	0	0.263188	0	0.263188	0	0	0	0.0751965	0.225589	1.16554	0.225589	2.1055	0.150393	2.48148	0	0.0751965	0.112795	0.263188	0.0375982	19.0623	2.1431	0	0.0375982	8.04602	0.526375	1.39113	0.187991	0.0751965	1.24074	0.187991	0.187991	1.09035	0	0.41358	0.0751965	1.35354	1.31594	0.225589	1.84231	0	1.54153	0	0.263188	1.76712	0.63917	0.263188	0.601572	8.4596	0.601572	0.601572	0	2.29349	0	0.338384	0.263188	0	2.0303	0.601572	1.65432	0.112795	0	0.0375982	0.112795	2.1055	0	0	0.300786	0	0.300786	6.91807	0	0	0	0	0	0.0751965	0.150393	5.94052	3.45904	0	0.0751965	0	0	9.54995	0	0	0	0	0	0.112795	0.112795	0	0.0751965	0	0.112795	0.112795	0	0.300786	0	0	0.0375982	0	0	3.27105	0	0	0	0	0.225589	0	0	0.0375982	0	0.112795	3.94781	0	0.112795	0.112795	0	0	0.0375982	0	0	0	0	0.0375982	0	0.0751965	0.0375982	0	0.375982	0	0	0	0.714366	0	0.338384	10.9035	0.451179	0	0.375982	0.0751965	0	0	0	0.0751965	0	0	0	0	0.0751965	0	0.714366	0	0.0375982	0.0375982	0	0	0.375982	0.0751965	0.112795	0.263188	0	0	0.0751965	0	0.0375982	0.263188	0	0	0	0.0375982	0	0	0	0	0	0	0	0	0.0751965	0	0	0	0	0.150393	0	0	0	0.0375982	0	0	0	0.112795	0.150393	0.0375982	0.263188	0.187991	0.263188	0	0	0	0	1.01515	0	0	0	9.21157	0	0	0	0.0751965	0	0.0375982	0.0375982	0	0.0751965	0.0375982	0	0.526375	0	0	0.41358	0	0	0.0375982	0	0	0	0	0	0.0751965	0.41358	0	0.0375982	0	2.1807	0	0	0	0	0	0.150393	0	0	1.12795	0	0.112795	0.0375982	0	0	0	0.0375982	0	0	0	0	4.47419	0	0	0	0	4.51179	0	0.0375982	0.0375982	0	0	0	0	0	0	0	0	0	0	0	0	0.0375982	0.300786	0	0	0.150393	1.16554	0.0751965	5.00056	0.225589	0.225589	0	0.526375	4.06061	0	0.0751965	0.0751965	0	0	0	0	0	0	0	0	0.150393	1.84231	0	0	0	0	0	0	0	0.187991	0.263188	0	0	0.263188	0.375982	15.3025	0.0375982	0	0.0375982	0.150393	0.601572	28.4243	3.49663	0.41358	0	0.0375982	0.150393	1.50393	8.15881	0.601572	0	0.0375982	2.66947	2.0303	0.0751965	0.902357	3.53423	0.601572	4.85017	0.0751965	0.0751965	0	0	0	0	0	0	0	0.112795	0	0.0375982	0.338384	0.0751965	0	0	0	0.300786	0	0	0	0	0	0.0375982	0	1.50393	0	0	0.488777	0	0	0	0	0	0	2.0303	0.112795	3.49663	0	0.112795	0	0	0.0375982	2.1807	0	0	0.41358	0.977554	0.0375982	0	0	0.902357	1.27834	0	0	0	0	1.42873	0	0	0.150393	0	0.187991	0	0.0375982	0	0	0	0	0.300786	0	0	0.0375982	0	0.41358	0	0.0375982	0	0	0	0	0	0.300786	0	0	0	0	0	0	0	0	0	0	0	0	0	0	0	0	0	0	0	0	0	0	0	0.0751965	0	0	0	0	0	0	0	0	0	0	0.187991	0.375982	0	0	0.187991	0	0	0	0	0	0	0	0	0.939956	0	28.2739	0.0375982	0	0	0.187991	0	0	0.526375	3.00786	0	0.0375982	0	0	0	1.84231	0	0	0.0375982	0	0	0	0	0	0	0.0375982	0.827161	0	0.0375982	0	0.263188	0.150393	0	0	0	0	0	0	0.0375982	0.563973	0	0	0	0.0751965	0	0.187991	0.977554	0	0	0	0	0.150393	3.87262	0	0	0	0	0	0.827161	0	0	4.85017	0.0751965	0	0	0	0	0	0	0.0751965	0	2.1431	0	0	0	0.0375982	0.112795	0	0.187991	0	0	0	0	0.150393	0.225589	0	0	0.187991	0.375982	0	0.0375982	0	0	0	0	0.0375982	0	0	0	0.0375982	0	0.300786	0.0375982	0.0375982	3.38384	0	0	0	0	0.0751965	1.35354	0.563973	0	0	0.0751965	0	0	0	0.0375982	0.0751965	0.112795	0	0	0	0	0	0	0	0.225589	0.300786	0	0	0	0.563973	0	1.12795	0	0.0751965	0	0.0375982	0.150393	0	0	0.0375982	0.112795	0.488777	0.0751965	0	0.150393	0	0.0751965	0	8.08362	0.0375982	0	0.41358	0	0	0	0.338384	2.0679	0.112795	0	0	0	0	0.338384	1.20314	0.112795	0.150393	0	0.0375982	0	0	0	0	0.676768	0.63917	0	0	1.09035	0.112795	0.338384	0	0.0751965	0	0	0	0.300786	1.27834	0.0751965	0.601572	0	0	0	0	0	0	0.300786	0.0751965	1.27834	0	0.225589	0.63917	0	0	0.225589	0	2.33109	0	0	0.0751965	0.41358	0.526375	0	0	0	0	0.263188	0	0.112795	0	0.0375982	0.112795	0	0.939956	0	0	1.61672	0	0	2.1807	0.939956	0.112795	0.0375982	0.112795	0.150393	0	0	1.87991	0	0	0	0.0375982	0	0	0.187991	0	0.375982	0.488777	0	0	0	0	0	0	0	0	0	0	0.263188	0.375982	0	0.0375982	0.0375982	0.0375982	0	0	0	0	0	0	0	0	10.7531	0.150393	0	0.0751965	0	0	0	0	0	0	0	0	0	0.0751965	0	0	0	0	0	0	0	0	0	0.0751965	0	0.187991	0	0	5.60214	0	0.187991	2.1431	0	0	0	1.01515	15.2649	0	0	0	0	0	0	0	0	0.112795	0	0	0.0375982	0	0	0.0375982	0	0.0751965	0	0	0.0375982	0	0	0	0	0	1.50393	0.112795	0	2.40629	0	0	0	0	29.853	0	0	0.0751965	0	0	0	0.0375982	0	0	0.0375982	0.0375982	0	0	0	0	0	0.563973	0.150393	0	1.09035	0	0.0375982	0.150393	0.0751965	0	0	0.0375982	0	0	0	0	0	0	0	3.72222	0	0	0	0.0375982	0	10.6027	0.225589	21.8446	0	0.63917	0	0	0.187991	0	0	0	0	0.225589	0	0	0	0.0751965	0	0	0	0.0751965	0	0	0	0	0	0	0.563973	0	0	0	0	0.601572	0.112795	0	1.16554	0	0.0751965	0	0.187991	0.112795	0.488777	0	0.0375982	0	0	0.0375982	0	0.300786	0	0	0.225589	10.4899	0	1.12795	1.46633	10.7907	0	0	0	0	0.187991	0	0.0751965	0	0	0	0	0	0	0	0.150393	0	0	0	0	0.0751965	3.94781	0	0	1.76712	0	0	6.3165	0.0751965	0	0.187991	0.0751965	0.225589	0	0	2.25589	0	0	0	0	0.112795	0	0.0375982	0.0751965	1.50393	0	0	0.150393	0.0375982	0	0	0	0.187991	0	0.225589	0	0	0	0	0	0	0.751965	0	0.0375982	0	2.25589	0	0	1.61672	0	0	0.338384	0	0	0	0.751965	0	0	0	0	0.0375982	0	0	0	0	0.0375982	0	0	0	0.563973	0.0751965	0	0.0375982	0.0751965	0	0	0	0.0375982	0	0	0.112795	1.20314	0	0	0	0	0	0	0	0.0375982	0	0	0	0	0	0.563973	0	1.05275	0	0.0375982	0.150393	0	0	0	0.451179	0	1.35354	1.01515	0.0375982	0	1.27834	0	0	0	0	0.338384	0	0.300786	28.5371	0.0375982	3.87262	0.300786	0.0375982	0.0375982	0	0.789563	2.59428	0.526375	0	0.0375982	0.150393	0	0	0.225589	0	0	0.0751965	0	0	0.112795	1.20314	0.0375982	0.0375982	0	0	3.00786	2.93266	0.375982	0	0	0	0	0	0	0.601572	0.41358	0.0375982	0.902357	0	0	0	0	0.300786	0	0.0751965	0	0.827161	0	0	0.0375982	0	0	0	0	0.0751965	0	0	0	0	0	0	0	0.338384	0.0375982	0	0	0	0	0	0	0	0	0	0	0	0	0	0	0.112795	0	0	0.375982	0.0375982	0	0	0	0.0751965	0	0.187991	0.0751965	0.0375982	0	0	0.150393	0.300786	0	0	0	0.225589	0.150393	0	0	0	0	0	0.0375982	0	0	0	0.150393	0	0	0	0	0	0	0.0375982	0	0.0751965	0	0	0	0	0.0375982	0.0375982	0	0.939956	0	0	2.59428	0	2.33109	0	0.751965	0.112795	0.526375	0.375982	0	0.676768	0	0	0	0.225589	0.300786	0	0.0375982	0	0	0.0375982	2.66947	0.0751965	0	2.25589	0	0	0	0.0375982	0.150393	1.54153	0.150393	0	0	0	0	0	0	0.150393	0	0.488777	0	0.300786	0	0.714366	0	0	0.375982	0	0.0751965	0.225589	0	0	9.85074	0	0	0	0	0	0	0.0375982	0	0.150393	0	0	0.526375	0	0	0	0	0	0	0	0	0.0375982	1.24074	1.65432	0	0	0	0	0.0751965	0	0	0	0.0751965	0	0.150393	0	0	0	0.714366	0	0.375982	0	0.112795	0	0	6.09091	0	0.0751965	0.0751965	0.338384	0.563973	0	0.0751965	0.150393	0	0.187991	0	0.0375982	0.300786	2.1431	0.263188	0.0375982	0	0.112795	0	0	0.0375982	0	1.72952	0.0375982	0	0.526375	0	1.91751	0.187991	2.66947	0	0	0.150393	0.563973	2.93266	0	0.902357	0	0.300786	0	0	0.375982	0	0	0	0	0.263188	0	0	0.150393	2.40629	0	0.263188	0	0.0375982	0	0	0.225589	0.0375982	0.225589	0	0	0.150393	0	0.225589	0	0	0	0.0375982	0	0	0	2.0303	0.150393	1.24074	0	0	0	0.0375982	0.112795	0.676768	0	0.112795	0	0.0375982	0.0375982	0	0	0	0	0	0	0	0	0	0.0751965	0	0	0.225589	0	0.150393	0	0	0	0.0375982	0	0	0	0.0751965	0.0375982	0	0	0	6.54209	0.0751965	0	0	0	0	0	0	0	0	0.0751965	0	0	0	0	0.0375982	0.714366	0.0751965	0	0.0375982	0	0	1.42873	0	0.0375982	0	0.0751965	0	0	0	0	5.86532	0	0	0	0	0.526375	0	0	0	0	0	0	0.112795	0	0	0	0.300786	0	0	0.225589	0.526375	0	0.150393	2.74467	0	0	0.0375982	0.225589	0	0	0	0	0	0	0.63917	0	0	0	0	3.38384	0	0	0	0.0375982	0.112795	1.80471	0	0	0.0375982	0.112795	0	0	0.112795	0.0375982	0.263188	0	0	0.0751965	0	2.40629	0.0375982	0.0375982	0.263188	0	0.0375982	0	0.0751965	0	0	0	0	0.0375982	0	0	0	0.714366	0	0.0751965	1.01515	0	0	0	0.41358	0	0	0	0	0	0.0375982	0	0.150393	0	0.0751965	0	0	0	0	0	3.42144	2.55668	0	0.939956	0.676768	0	0.375982	0	0.0375982	0	0.563973	0	0.0375982	0	2.0303	0.150393	0	1.57913	0	0	0	0	0	0	1.12795	0	3.87262	0	0	0	0.187991	0	0	0.0751965	0.187991	0.187991	0.150393	0	0.0751965	0	0	0	0	0	0.112795	0	0	0	0	0.63917	0	0.150393	0	0.0751965	0	0	0.751965	0	4.47419	0	0	0.451179	0	0.338384	0	0.0751965	0	0	0	0.0751965	0	0.0375982	0	0.0375982	0.0375982	0	0.112795	0.300786	0	0	0	22.1078	0	0	0	0	0	0	1.69192	0.789563	0	0.0375982	0.150393	0	0.112795	0.0751965	0.112795	8.12122	0	0.187991	0	0.112795	0.0751965	0	0.0375982	0	0.0375982	0	0	1.05275	0.0375982	0	0	0	0	0	0	0	0	0	1.31594	0	0	0	0	0	0	0.41358	0	0.150393	0	0	0.375982	2.29349	0	0	0	0	0.0375982	0.225589	0	0	0	0	2.59428	0	0	0	0	0.0375982	0.0375982	0.0751965	0.150393	0	0	0.0751965	0.150393	0	0.263188	1.72952	0.0375982	0	0	0.263188	0	0.112795	0.0375982	1.57913	0	0	2.81987	0.939956	0.601572	10.1515	1.20314	0	0.451179	0	0.0375982	0	0	0	0	0	14.0241	0	0.0375982	0.601572	0.0375982	0.112795	0	0	0	0.0751965	0.0751965	3.53423	0.0751965	0	0.0751965	0	0.112795	0.112795	0	0	0	0.225589	0	0	0.601572	0	0.0375982	0.0375982	0.187991	0.0375982	0.0375982	0.827161	0.112795	0	0.263188	0	0	0	8.5348	0.0375982	0	0.451179	0	0	0	0.112795	0	0.187991	0	0.939956	0.0375982	0	0	0	0.0751965	0	0	0	0.150393	0.112795	0	0.488777	0	0.601572	0	0.338384	0	0	4.54939	0	0	0	0.0751965	0.0751965	1.46633	0.112795	0	0	17.972	0	0	0.300786	0	0.150393	0	0	0	0	0.0375982	0.0375982	0.0751965	0	0	0.300786	0.0751965	0	0	0	0	0.0751965	0	0	0.225589	0	0.0751965	0
