## Supplementary material for "Key roles of microbial sulfur and ammonium oxidizers for the coastal seafloor ecological state": SupplTaxonom: SupplTaxonomy.xlsx (part 3 of 3)

### Sheet: Genus (continued)
0	0	0.645382	0	0	0	0	0	0.227782	0	0	0.113891	0	0	0	0.607418	0	0	0	0.265745	0.0379636	0.987054	0	0.797236	0.341673	0.0759273	0.645382	0	8.27607	0	0.265745	0	0.0379636	0	0.0379636	0	0	0.569454	1.17687	0.0759273	0	0	0	0	0	0.113891	0	1.06298	17.729	0	0.189818	0.0379636	0.645382	0	0	0.151855	0	0	0	0	0.189818	0	0	0.113891	0	0	0.113891	0	0	0	0.0379636	0	0.607418	0.569454	0	0	0.265745	0.227782	0.227782	0	0	0	0	0	0	0	0	0.455564	0	0	0	0.0379636	0	0	0	0	0.493527	0	0	0.151855	0	0.189818	0.227782	0	1.55651	0	0	3.37876	0	0	0.113891	0	1.48058	0.0759273	0	1.21484	0.265745	0	0.151855	0	0	0.227782	0	0.113891	0	0	0	0.0759273	0	0.987054	0	1.86022	0	0	1.40465	0	0.645382	0	0	0	0	0	0	0	0	0	0	0	0	0.0759273	0	0	0.189818	0	0.0759273	0	0	0.0379636	1.21484	0	0	0	0.0379636	0	0	0.0379636	0	0.0759273	0.645382	0.151855	0	0	0	0	0	0	0	0	0	0	0	0	0	0	0	0.189818	0	0	0	0	0.455564	0	0.151855	0	0	0	0	0	0	0	0	0.0379636	0	0.0759273	0	0.113891	0	0	0.265745	1.48058	0	0	0	0	0	0	0.0379636	0.531491	0	0	0	0	0	0	0.0759273	0	0	0.113891	0	0.189818	0.379636	0	0	0	1.29076	0	0	0	0	13.1354	0.0759273	0.0379636	0.113891	0.0759273	0	0	0.189818	0	0.759273	0	0	0	0	0.379636	0.0379636	0.227782	0.113891	0	0.0759273	0	0	0	0	0	0	0	0	0	0	0	0	0	0	0	0	0	1.29076	0	0.0379636	0	0.0759273	0	0	0	7.59273	0	0	0	0	0.455564	0	0	4.97324	28.0172	0	1.89818	0.265745	0	2.16393	0	0	0	0	0	0	0	0.0379636	0	0.113891	0.113891	0	0	0.493527	0	0	0	0	0	0	1.63244	0	0	0	0	0	0.0759273	0.873164	0.0379636	1.63244	0	0	0	0	0	0	0	0	0	0.379636	0	0	0	0.265745	0	0	0.0379636	1.21484	0	0	0	0.0379636	0	0	0	0.151855	0	0	0.0379636	0	0	0	0	0.341673	0	0	0	0	0	0.0379636	0	0.379636	0.569454	0	0	0	0	0.151855	0.721309	0	0.0379636	0	0.341673	0	0.4176	0	0.265745	0	0	0	0.0379636	0	3.3408	0	0	0.227782	0	0	0.645382	0	0	0	0	0	0.113891	0.113891	0	0	0	2.088	0	0	0.0379636	0.113891	0.0379636	0.113891	0	0	0	0	0	0.0379636	0	0.645382	0	0	0	0	0	0	0	0	0	0	0	0	0.0759273	0.0759273	0.189818	0	0	0	0	0	0	0	0	0.341673	0.113891	0	0	0	0	0.0379636	0	0	0	0	0	0.227782	0	0	0	0	0.151855	0	0.721309	0.151855	0.189818	0.151855	0	0	0	0.189818	8.16218	0.113891	0	0	0	0.0379636	0	0	0.0759273	0	0	0	0	0.531491	0	0	0	0	0	0.0759273	0	0	0	0.569454	0	0.0379636	0	1.89818	0	0.189818	0	0	0	0	0	0.759273	0.151855	0.569454	0	0	0	0.113891	0	0	0.8352	0	0.0379636	0.0379636	0	0	0	0	0	0.113891	5.50473	0	0	0	0	0.151855	0.0379636	0	0.455564	0	0	0	0	0	0	0	0	0	0	0.987054	0	0	0	0.645382	0	0.0379636	0.0379636	0	0	0	0	0	0.189818	0	0.0759273	5.96029	1.55651	0.151855	0	0.0379636	0	0.531491	0.189818	0	0	0	0	0	0.113891	0	0	0	0.265745	0	0	0.0759273	0.0759273	0.607418	2.54356	0.987054	5.16305	0	3.91025	0	0	0.0379636	0.645382	0	38.1914	1.29076	0	0	11.0854	0.189818	1.29076	0.227782	0	3.41673	0.113891	0.797236	5.20102	0	0.455564	0	0.873164	1.89818	0.683345	2.05004	0.0379636	3.49265	0.0379636	0.113891	4.32785	0.4176	0.455564	0.645382	15.3753	1.17687	0.455564	0	2.9232	0	0.797236	0.0759273	0	2.05004	1.82225	3.18894	0.113891	0	0	0	1.70836	0.0379636	0	0	0	0.303709	11.6169	0.531491	0.151855	0	0	0	0.151855	0.227782	4.85934	6.90938	0.0379636	0.0759273	0	0	0.607418	0	0	0	0	0	0	0	0	0	0	0	0.151855	0	0.341673	0.569454	0	0	0	0	2.05004	0	0	0	0	0	0	0	0	0	0.265745	5.77047	0	0	0.0759273	0	0	0	0	0	0.0379636	0	0	0	0	0.341673	0	0.227782	0	0	0	0.569454	0	0.341673	9.6048	0.341673	0	1.48058	0.493527	0	0	0	0	0	0	0	0	0.0379636	0	0.721309	0	0.759273	0.0759273	0	0	0.0379636	0	0.189818	0.113891	0	0	0.303709	0.113891	0	0	0	0	0	0.531491	0	0	0	0	0	0	0	0	0	0	0	0	0	0.341673	0	0	0	0	0	0	0	0	0	0	1.97411	0.493527	0.341673	0	0	0	0	0.303709	0	0	0	0.683345	0	0.0379636	0	0	0	0.189818	0	0	0.189818	0	0	0.303709	0	0	0.569454	0	0	0	0	0	0	0	0	0.189818	0.113891	0	0.151855	0	2.9232	0	0.0379636	0.0379636	0	0	0	0	0	0.493527	0	0	0	0	0	0.265745	0	0	0	0	0	7.06124	0	0	0	0	1.74633	0	0	0.265745	0	0	0	0	0.113891	0.0759273	0	0	0.0759273	0	0	0	0	2.12596	0	0	0.341673	2.01207	0.0759273	8.73164	0	0	0	0.911127	3.15098	0	0	0.0759273	0	0	0	0	0	0	0	0	0.0379636	0.873164	0.607418	0	0	0	0	0.113891	0	0.683345	1.59447	0.0759273	0	0.0759273	0.189818	28.3588	0.0759273	0	0.0379636	0.227782	0.8352	10.6678	4.13804	0.873164	0.227782	0.0379636	0.0759273	2.61949	18.792	3.37876	0	0.0379636	7.66865	2.54356	0.113891	1.13891	5.46676	1.89818	6.64364	0.113891	0	0	0	0	0	0	0	0	0	0.0759273	0.189818	0	0.0759273	0.0759273	0	0.189818	0.151855	0	0	0	0	0	0	0	0.379636	0	0	0.151855	0	0	0	0	0	0	2.12596	0.4176	1.63244	0	0.0759273	0	0	0.0759273	0.721309	0.0379636	0	0.4176	0.493527	0.189818	0	0	0.531491	0.759273	0	0	0	0	2.42967	0	0	0.189818	0	0.0379636	0	0	0	0	0	0	0.0379636	0	0	0.151855	0	0.0379636	0	0.0379636	0	0	0.0379636	0	0	0	0	0	0	0	0	0	0	0	0	0	0	0	0	0	0	0	0	0.0759273	0	0	0	0.0379636	0	0	0	0	0	0	0	0	0	0	0.0379636	0	0.113891	0	0	0.113891	0	0	0.227782	0.113891	0	0	0	0	0	2.31578	0.0759273	10.2122	0.151855	0	0	0.189818	0	0	0.303709	0.4176	0.0759273	0	0	0	0	2.31578	0.0379636	0	0	0	0	0	0	0.0379636	0.151855	0.151855	0.4176	0	0	0	0.4176	0.0379636	0.0759273	0	0	0	0	0	0.0759273	1.93615	0	0	0.341673	0.0379636	0	0	0.455564	0	0	0	0	0.151855	1.55651	0	0	0.113891	0.151855	0	1.97411	0	0	0.721309	0	0	0	0	0	0	0	0	0	0.189818	0	0	0.113891	0.227782	0	0	0.303709	0	0	0	0	0	0.0759273	0	0	0.645382	0.113891	0	0	0	0	0	0	0	0	0	0	0	0	0	0	0.0759273	7.9344	0	0	0.113891	0	0	0.8352	0.0379636	0	0.151855	0.189818	0	0	0	0.151855	0.0379636	0.189818	0	0	0	0	0	0.0759273	0	0.0379636	0.265745	0	0	0	0.379636	0	1.32873	0.0759273	0.227782	0	0.0759273	0.0759273	0	0	0	0.493527	0.645382	0	0	0	0	0.0759273	0	2.5056	0	0.0759273	0.569454	0	0	0	0.797236	3.41673	0.341673	0	0	0	0	0.607418	1.59447	0.189818	0.189818	0	0	0	0	0	0.0759273	0.759273	3.03709	0	0	1.32873	0	0	0	0	0	0	0.0759273	0.189818	1.10095	0.303709	0.113891	0	0	0	0	0	0	1.29076	0	1.32873	0	0.303709	0.341673	0	0.189818	0.645382	0.151855	2.46764	0	0	0.265745	0.0379636	0.4176	0	0.113891	0.151855	0	0.303709	0	0	0	0.379636	0.227782	0	1.36669	0	0	0.607418	0.113891	0	2.69542	1.32873	0.683345	0.265745	0.0379636	0.0379636	0	0.151855	2.46764	0	0	0.0379636	0.113891	0	0	0.759273	0	0.227782	0.949091	0	0	0	0	0	0	0	0	0	0	0	0.113891	0	0.189818	0	0.113891	0	0.0379636	0	0	0.113891	0	0	0	1.29076	0	0	0	0	0	0	0	0	0	0	0	0	0.189818	0	0	0	0	0	0	0	0	0	0.0759273	0	0	0.0379636	0	0.151855	0	0	0.8352	0.0379636	0	0	0.797236	2.23985	0	0	0	0.0379636	0.0379636	0	0	0.0759273	0.265745	0	0	0.0379636	0	0	0.151855	0	0	0	0	0	0	0	0	0	0	0.189818	0.0759273	0	1.40465	0	0	0	0	12.566	0	0	0.0759273	0	0.0379636	0.0759273	0	0	0	0	0.227782	0	0	0.0379636	0.0379636	0	0.493527	0.189818	0	0.949091	0.455564	0.0759273	0	0.227782	0.189818	0	0	0	0	0	0	0	0	0	0.341673	0	0	0	0	0.113891	8.80756	0	8.50385	0.0379636	0.683345	0	0	0.531491	0	0	0.0759273	0	0.341673	0.265745	0	0	0.151855	0	0	0	0.189818	0	0	0	0.0759273	0	0	0.151855	0	0	0	0.0759273	1.55651	0.113891	0	1.13891	0	0	0	0.531491	0	0.0379636	0	0	0	0	0.151855	0	0	0	0.303709	0.189818	8.352	0.0759273	1.70836	1.02502	22.8921	0	0	0	0	0	0	0.0759273	0.113891	0	0	0	0	0	0.113891	0.0379636	0	0	0	0	0	8.23811	0	0	2.61949	0	0	1.93615	0	0	0.455564	0.0379636	0.0759273	0	0	0.987054	0	0	0	0	0	0	0.113891	0	0.113891	0	0.0379636	0	0	0	0	0	0.189818	0.0379636	0.379636	0	0	0	0	0	0	0.227782	0	0.0379636	0.0379636	0.8352	0	0	0.8352	0	0	0.113891	0	0	0	0.151855	0	0	0	0	0.0379636	0	0	0	0	0	0	0	0	0.341673	0	0	0	0.455564	0	0	0	0	0	0	1.63244	1.36669	0	0	0	0	0	0	0.113891	0	0	0	0	0	0.0759273	1.06298	0	1.44262	0.0379636	0	0.265745	0.0759273	0	0	1.29076	0	1.2528	0.0379636	0.113891	0	0.379636	0	0	0	0	0.759273	0	0.379636	3.07505	0	4.93527	0.265745	0	0	0	0.531491	4.36582	1.13891	0	0.341673	0.0379636	0	0.227782	0.0759273	0.151855	0	0.0379636	0	0.0379636	0.113891	0.455564	0	0	0	0	5.46676	5.23898	0.911127	0	0	0	0	0	0	1.59447	0.265745	0.113891	0.493527	0	0	0	0	0.455564	0	0.189818	0	0.189818	0.0379636	0	0.265745	0	0	0	0	0.0379636	0	0	0	0	0.0759273	0	0	0.0379636	0.0379636	0	0	0	0.0759273	0	0	0	0	0	0	0	0	0.113891	0	0.455564	0	0	0.683345	0	0	0	0	0	0	0.0759273	0.113891	0	0	0	0	0.645382	0	0	0	0.0379636	0.113891	0	0	0.0379636	0	0	0.0379636	0	0	0	0.151855	0	0	0	0	0	0	0	0.0759273	0.0759273	0	0	0	0	0	0	0	0.113891	0	0	2.80931	0.151855	0.227782	0	0.0759273	0	0.303709	0.341673	0.0379636	0	0	0	0	0.151855	0.341673	0	0	0	0	0	2.96116	0	0	1.74633	0	0	0	0	0.569454	0.303709	0.113891	0	0	0	0	0	0	0	0	0.379636	0	0.531491	0	0.0379636	0	0	0.531491	0	0	0.265745	0	0	7.47884	0	0	0	0	0	0	0	0	0.341673	0	0	0.607418	0	0	0	0	0	0	0	0	0.227782	1.10095	2.54356	0	0	0.0379636	0.0379636	0.113891	0	0	0	0.0759273	0	0.531491	0	0.0379636	0	0.493527	0	0	0.0759273	1.2528	0	0	0.911127	0	0	0	0.151855	0.189818	0	0	0.151855	0	0.227782	0	0	0.759273	0.493527	0.227782	0	0	0.0379636	0	0	0	0.0379636	0.0379636	0	0	0.151855	0	0.189818	0.265745	1.13891	0	0.113891	0	0.721309	2.35375	0	0.341673	0	0.113891	0	0	0.987054	0	0	0	0	0.151855	0	0	0	1.70836	0	0.8352	0	0.683345	0.0379636	0	0.303709	0	0.227782	0	0	0.0759273	0	0	0	0.0379636	0	0	0	0	0	0.645382	0.265745	1.82225	0	0	0	0	0.113891	0.189818	0	0	0	0.0759273	0.227782	0	0	0	0	0	0	0	0	0	0	0	0	0.189818	0	0	0	0	0	0.0379636	0	0	0	0	0	0	0	0	25.9671	0.0379636	0	0	0	0	0	0	0.0379636	0	0.0379636	0	0	0	0	0	0.493527	0.303709	0	0.151855	0	0	0.151855	0	0	0	0.0759273	0	0	0	0	2.54356	0	0	0	0	0.645382	0	0	0	0	0	0	0	0	0	0	0.341673	0	0	0.987054	0.455564	0	0.113891	0.379636	0	0	0.189818	0	0.0379636	0	0	0	0.0759273	0	0.873164	0.0379636	0	0	0	0.569454	0.0759273	0	0	0	0	0.113891	0.0759273	0	0	0.0759273	0	0	0.0759273	0.0379636	0	0	0	0.531491	0	5.54269	0.0759273	0	0.227782	0	0	0	0	0	0	0	0	0	0	0	0	0.797236	0.0759273	0	0.189818	0	0	0	0.0379636	0	0	0	0	0.113891	0	0	0.0379636	0	0	0	0	0	0	0	8.92145	0.151855	0.0379636	0.911127	0.797236	0	0	0	0	0	0.759273	0	0	0	2.42967	0	0	0.341673	0.303709	0	0	0.113891	0.0759273	0.4176	0.531491	0	3.45469	0	0	0	0.455564	0	0	0.0379636	0.0759273	0	0.0379636	0	0	0	0	0	0	0	0.455564	0	0	0	0	0.151855	0	0.0759273	0	0	0.0379636	0.113891	0.569454	0.0759273	0.759273	0	0	0.0759273	0	0.0379636	0	0.113891	0	0	0	0.189818	0	0	0	0.227782	0.0759273	0	0.189818	0.189818	0	0	0.0379636	28.3588	0	0	0.151855	0	0.113891	0	0.721309	0.949091	0	0.0759273	0.493527	0	0.113891	0	0.949091	13.1734	0	0.265745	0	0	0.0759273	0	0.189818	0	0.341673	0	0	2.05004	0.0379636	0.113891	0	0	0	0.151855	0	0	0.0759273	0	4.5936	0	0.0379636	0	0	0	0	0.569454	0	0	0	0	0.151855	5.58065	0	0.151855	0	0	0.0759273	0	0	0	0	0	1.2528	0	0	0	0	0	0.151855	0.227782	0.0379636	0	0	0	0.379636	0.0379636	0.0759273	2.54356	0.265745	0	0	0.113891	0	0	0.0759273	1.70836	0	0	3.60654	1.89818	0.759273	11.8067	2.27782	0	0.721309	0	0.987054	0	0	0	0	0.0379636	35.7238	0	0	0.797236	0.151855	0.113891	0	0	0	0	0.0759273	3.94822	0	0	0	0.607418	0.113891	0	0	0	0	0.0759273	0.0759273	0	0.0379636	0	0	0	0.0759273	0.265745	0	1.06298	0.0759273	0	0.113891	0	0	0	1.51855	0	0	0.569454	0.189818	0	0	0	0	0.721309	0.0379636	0.949091	0.0379636	0.189818	0	0	0	0	0	0	0.531491	0.151855	0	0.0759273	0	0.645382	0	0.0379636	0	0	6.18807	0	0	0	0.493527	0.265745	0.8352	0	0	0	24.0689	0	0	0.341673	0	0	0	0	0	0	0	0.113891	0	0.797236	0	0.189818	0.113891	0	0	0	0	0.151855	0	0	0	0.0759273	0.151855	0
0	0	0.0655458	0	0	0	0	0	0.131092	0	0	0.0983187	0	0	0	0.196637	0	0	0	0.0327729	0.0655458	1.17982	0	1.31092	0.491594	0.0327729	0.360502	0	3.73611	0	0.0327729	0	0	0	0.196637	0.0327729	0	0.196637	0.393275	0	0	0	0	0	0	0.0983187	0.131092	0.327729	12.4209	0	0.0327729	0	0.393275	0	0	0.0983187	0	0	0	0	0.131092	0	0	0.0327729	0	0	0.0655458	0	0	0	0.426048	0	0.163865	0.163865	0	0	0.131092	0.262183	0.0327729	0	0.0327729	0	0	0.22941	0.163865	0	0	0.360502	0	0	0	0.0327729	0	0.0983187	0	0	0.196637	0	0	0.163865	0	0.0327729	0	0	3.21175	0	0	4.75207	0.0983187	0	0	0.131092	1.86806	0.0327729	0.0327729	0.0327729	0.262183	0	0	0	0.0327729	0.393275	0	0.0327729	0	0	0	0	0	0.360502	0	1.24537	0.0983187	0	0.721004	0	0.393275	0	0	0	0	0	0.0327729	0	0	0.0327729	0	0.0327729	0	0.0655458	0	0	1.08151	0	0.0983187	0.0983187	0	0.163865	0.852096	0	0	0	0.0655458	0	0	0.0327729	0.0327729	0	1.17982	0.196637	0.0327729	0	0	0	0	0	0	0.0327729	0.0327729	0	0	0	0	0.0655458	0	0.983187	0	0	0	0	0.55714	0	0	0	0	0	0	0	0	0	0	0	0	0	0	0	0	0	0.327729	1.63865	0	0	0	0	0.0327729	0.0655458	0.0327729	0.0655458	0	0	0	0.0327729	0	0	0	0	0	0.0655458	0	0.393275	0.360502	0	0	0	1.47478	0	0	0.196637	0	7.63609	0	0.294956	0	0	0	0.0327729	0	0	1.60587	0	0.0327729	0	0.0983187	0.163865	0.196637	0.0327729	0	0.0983187	0.327729	0.0327729	0	0	0.0655458	0	0	0	0	0	0	0	0	0	0	0	0.0327729	0	0.852096	0	0	0	0	0	0	0	8.25877	0	0	0	0	0.0327729	0	0.0327729	5.0798	4.09661	0.0655458	0.688231	0.0655458	0	2.22856	0.0327729	0	0.0327729	0	0	0	0	0.262183	0	0.294956	0.0327729	0	0	0.0655458	0	0	0	0	0	0.0983187	0.458821	0.0327729	0	0	0	0	0.0655458	0.753777	0	1.5731	0	0	0	0	0	0	0	0	0	0.0983187	0	0	0	0.196637	0	0	0	1.04873	0	0	0.0655458	0	0	0	0	0.0327729	0.0655458	0	0	0	0	0.0327729	0	0.294956	0	0	0	0	0	0.0655458	0	0.655458	0.721004	0.0327729	0	0	0	0.0327729	0.163865	0	0.0327729	0.0983187	0.0983187	0	0.360502	0.131092	0.0983187	0	0.0983187	0	0.0327729	0	4.48989	0	0	0.294956	0	0	1.44201	0	0	0	0.0655458	0	0.262183	0	0	0	0.0327729	2.55629	0	0	0.0983187	0.22941	0.0327729	0.0983187	0	0	0	0	0	0.163865	0.163865	0.196637	0	0.0983187	0	0	0	0	0.0983187	0	0	0	0	0	0.196637	0	0	0	0	0	0	0	0	0	0.0327729	0.0983187	0	0	0	0	0	0	0	0	0	0	0	0.0327729	0	0	0	0	0.163865	0	1.27814	0.131092	0	0.0655458	0	0	0	0.0327729	7.21004	0.131092	0	0	0	0.131092	0	0	0	0	0	0.0327729	0	0.163865	0	0	0	0	0	0.196637	0	0	0	0.688231	0	0	0	0.393275	0	0.0983187	0	0	0	0	0	0.458821	0.0327729	0.983187	0	0	0	0.196637	0	0	0.262183	0.0655458	0.0327729	0.0327729	0	0	0	0	0.0655458	0.0327729	4.81762	0	0	0	0	0	0.0655458	0	0.262183	0	0	0	0	0	0	0	0	0	0	0.196637	0	0	0	0.426048	0	0	0.294956	0	0	0	0.0655458	0	0.0655458	0	0	5.30921	1.31092	0	0	0	0.0327729	1.83528	0.131092	0	0.0983187	0	0	0	0	0	0.131092	0	0.163865	0	0	0.131092	0	0.360502	1.11428	0.688231	6.55458	0.0655458	3.70334	0	0	0.294956	0.78655	0	45.8165	0.426048	0	0.163865	16.3865	0.78655	1.01596	0.393275	0.131092	1.40924	0.0327729	0.852096	3.57225	0	0.0327729	0.196637	0.721004	1.99915	0.852096	2.49074	0	8.19323	0	0.196637	5.50585	0.360502	0.78655	0.491594	16.5175	1.08151	1.34369	0	1.70419	0	0.983187	0.131092	0	1.50755	1.31092	2.88402	0.0655458	0	0.0327729	0	1.40924	0.0327729	0	0	0.0327729	0.196637	11.9293	0.426048	0.0983187	0	0.0327729	0.0983187	0.0983187	0.589912	3.96552	4.12939	0.0655458	0.0327729	0	0.0655458	0.294956	0	0	0	0	0	0.131092	0.0327729	0	0	0	0	0.0983187	0	0.163865	0.393275	0	0.0327729	0	0.0327729	0.426048	0	0	0	0	0	0	0	0.0655458	0	0.360502	6.39072	0.196637	0	0.327729	0	0	0	0	0	0	0	0.0655458	0	0.0655458	0.360502	0	0.0983187	0	0	0	0.262183	0	1.67142	10.8151	0.589912	0	1.63865	0.262183	0	0	0	0.0327729	0	0	0	0	0.0327729	0	0.819323	0	0.196637	0.131092	0.0327729	0.0327729	0.262183	0	0.262183	0.0327729	0	0	0.0327729	0.131092	0	0.0327729	0	0	0	0.688231	0	0	0	0	0	0	0	0	0	0	0	0	0	0.0327729	0	0	0	0	0	0	0	0	0.0983187	0	1.08151	0.0983187	0.950415	0	0	0	0	0.426048	0.22941	0	0	0.22941	0	0	0	0	0	0	0	0.0327729	0.0327729	0	0	0.426048	0.0327729	0	0.721004	0	0	0	0.0327729	0.0655458	0	0	0	0.983187	0.360502	0	0	0.262183	3.83443	0	0.0327729	0	0	0	0.0327729	0	0	0.262183	0	0	0	0	0	0	0	0	0	0	0	9.34028	0	0	0	0	0.917642	0	0	0.262183	0	0	0.0327729	0	0	0	0	0	0.0655458	0	0.0655458	0	0.131092	1.90083	0.0327729	0	0.917642	3.60502	0.131092	9.63524	0	0	0	1.11428	3.5067	0	0.0327729	0.131092	0	0	0	0	0	0	0	0	0.0327729	0.55714	0.163865	0	0	0	0	0.0655458	0	0.0655458	2.52351	0	0	0.131092	0.491594	33.5922	0.22941	0.0983187	0.163865	0.131092	1.67142	9.70078	5.0798	2.39242	0.393275	0.262183	0.163865	3.5067	23.3343	3.57225	0	0.0327729	7.24281	3.34284	0.262183	2.32688	8.5865	1.17982	6.91509	0.0327729	0	0	0	0	0	0	0	0	0	0	0	0.0327729	0.0655458	0	0	0	0.163865	0	0	0	0	0	0	0	0.491594	0	0	0.262183	0	0	0	0	0	0	3.8672	0.22941	1.67142	0.0655458	0.0327729	0	0	0.0655458	1.67142	0.0327729	0	0.655458	0.393275	0.0327729	0	0	0.262183	1.76974	0	0	0	0	3.57225	0	0	0.131092	0	0.0327729	0.0327729	0	0	0	0.0983187	0	0.22941	0	0	0	0.0327729	0	0	0.131092	0	0.0327729	0	0	0	0.0983187	0	0	0	0	0	0	0	0	0.0655458	0.0655458	0	0	0	0	0	0	0	0.0327729	0	0	0	0.196637	0	0	0.0327729	0	0	0	0.0327729	0	0.0327729	0	0	0	0.327729	0.721004	0	0	0.0327729	0	0	0	0	0	0	0.0655458	0	3.34284	0	7.04618	0.22941	0	0	0.196637	0	0	0.458821	0.360502	0	0.0655458	0.0327729	0.0327729	0	2.49074	0	0	0.0327729	0	0	0	0	0.327729	0	0.22941	0.753777	0	0	0	0.196637	0.131092	0	0	0	0.0327729	0.0983187	0	0	0.393275	0	0	0.327729	0	0.0327729	0.131092	0.753777	0.0655458	0.0655458	0	0	0.131092	1.04873	0	0	0	0	0	2.2941	0	0	0.55714	0	0	0	0	0	0	0	0.131092	0	0.294956	0	0	0	0.163865	0.262183	0	0.393275	0	0	0	0	0	0	0	0	0.262183	0.0655458	0	0	0	0	0	0	0	0	0.131092	0	0	0	0	0	0.0327729	10.4218	0	0	0.163865	0	0	0.622685	0.163865	0	0.0655458	0.0327729	0.163865	0	0	0.0655458	0.0327729	0.0983187	0.0327729	0	0	0	0	0	0	0.0983187	0.753777	0	0	0	0.22941	0	2.19579	0.22941	0.262183	0	0	0.0327729	0	0	0	0.131092	1.01596	0	0	0	0	0.0655458	0	1.17982	0	0	0.753777	0	0	0	0.491594	4.58821	0.163865	0	0	0	0	0.491594	0.983187	0.524367	0.327729	0	0.0655458	0	0	0	0.0327729	0.426048	1.04873	0	0	0.721004	0	0	0.0327729	0	0	0	0.0327729	0.22941	1.17982	0.131092	0.0655458	0	0	0	0	0	0	0.0983187	0	1.5731	0	0.0655458	0.327729	0	0	0.327729	0	2.7857	0.0327729	0	0.163865	0.0327729	0.491594	0	0.0655458	0.0327729	0	0.131092	0	0.0327729	0	0.360502	0.0983187	0	1.44201	0	0	0.0327729	0	0	2.52351	2.32688	0.524367	0.360502	0	0.196637	0	0.0655458	2.19579	0	0	0	0	0	0	0.163865	0	0.0983187	0.622685	0	0.131092	0	0	0	0	0	0.0655458	0.0655458	0	0.0327729	0.393275	0	0.131092	0.0655458	0.0327729	0	0	0	0	0	0	0	0	0.458821	0.0983187	0.0327729	0	0	0	0	0	0.0327729	0	0	0	0	0.55714	0	0	0	0	0.0983187	0	0	0	0	0.0983187	0.0655458	0.0327729	0.0327729	0	0.491594	0	0	0.55714	0	0	0	1.63865	1.90083	0	0	0	0	0.0983187	0	0.262183	0	0.0655458	0	0	0	0	0	0.196637	0	0.131092	0	0	0.0655458	0	0	0	0	0	0.0983187	0.0327729	0	1.60587	0	0	0	0	10.1596	0	0	0	0	0.0327729	0	0	0	0	0.0327729	0.0327729	0	0	0	0.0327729	0	0.78655	0.0655458	0	0.0983187	0.22941	0	0.22941	0	0	0.0655458	0	0.0655458	0	0	0	0	0.0327729	0	0.0655458	0	0	0.0655458	0	0.0655458	24.1536	0	8.7176	0.0327729	1.31092	0.0983187	0	0	0	0	0	0	0.55714	0	0	0	0.131092	0	0	0	0.426048	0	0	0	0.0983187	0	0.0983187	0	0	0	0	0	1.5731	0.360502	0	0.262183	0	0.0327729	0	0.426048	0	0.0983187	0	0	0	0.0983187	0.22941	0	0.22941	0	0.327729	0	14.4529	0.131092	2.49074	1.31092	21.5974	0.0983187	0	0	0	0	0	0.262183	0	0	0	0	0	0	0	0.0983187	0	0.0327729	0.0655458	0	0.131092	7.24281	0	0.0327729	0.622685	0	0	0.655458	0	0	0	0.0327729	0.0655458	0	0	0.589912	0.0327729	0	0	0	0.0655458	0	0	0	0.131092	0.0655458	0	0	0	0	0	0	0.22941	0	0	0.0327729	0	0	0	0	0	0.196637	0	0.0655458	0	2.39242	0	0	1.24537	0	0	0.0327729	0	0	0	0.0655458	0	0	0	0	0.0327729	0	0	0	0	0	0	0	0	0.360502	0	0	0.0983187	0.22941	0	0	0	0	0	0.0327729	0.0983187	0.721004	0	0	0	0.0327729	0	0	0.0655458	0	0	0	0	0	0	0.327729	0	0.0983187	0	0.0327729	0.131092	0	0	0	1.37646	0	0.983187	0	0.0327729	0	0.426048	0	0	0	0.0327729	0.721004	0	0.294956	1.2126	0	4.19493	0.0655458	0	0	0	0.884869	5.70249	0.852096	0	0.0327729	0.0327729	0	0.524367	0.0655458	0.0655458	0.0327729	0	0	0	0.163865	0.163865	0.0655458	0	0.0655458	0	4.03107	7.53777	0.0327729	0.0327729	0	0	0	0	0.0327729	1.70419	0.458821	0.0327729	0.55714	0.0655458	0	0	0	0.0983187	0	0.0327729	0	0.589912	0	0	0.131092	0	0	0	0	0.0327729	0	0	0	0	0	0	0	0.22941	0	0	0	0	0	0	0	0	0	0	0	0.0327729	0	0.0327729	0	0.393275	0	0	0.524367	0.0327729	0.0327729	0	0	0.0327729	0	0	0.0655458	0	0	0	0	1.17982	0	0	0	0.393275	0	0	0	0	0	0	0	0	0	0	0.0983187	0	0	0.0327729	0	0	0	0.0327729	0.0327729	0.0327729	0.0327729	0	0	0	0	0	0	0.0327729	0	0	1.11428	0.0655458	0	0	0.0983187	0.196637	0.0983187	0.0983187	0	0	0	0	0	0.163865	0.917642	0	0.0327729	0	0	0.0655458	2.75292	0	0	3.31006	0.0655458	0	0	0.0655458	0.131092	0.294956	0.0327729	0	0	0	0	0	0	0.0327729	0	0.360502	0	0.262183	0	0.0327729	0	0	1.37646	0	0	0.262183	0	0	4.26048	0	0	0	0	0	0	0.0983187	0	0.163865	0	0	1.14705	0	0	0	0	0	0	0	0	0.22941	1.14705	2.2941	0	0	0.0655458	0.0327729	0.0655458	0	0	0	0.0655458	0	0.655458	0	0.0327729	0	0.458821	0	0.0327729	0.131092	2.39242	0	0	0.721004	0.196637	0	0	0.131092	0.0983187	0	0.0327729	0.0327729	0.131092	0.262183	0.0655458	0	0.393275	0.688231	0	0	0	0	0	0	0	0	0	0.0327729	0.0327729	0.163865	0	0.327729	0	0.884869	0	0.0327729	0	1.40924	1.83528	0	0.0655458	0	0.163865	0.0327729	0	0.262183	0	0	0	0	0.0327729	0	0	0.0983187	0.884869	0	0.491594	0	0.196637	0	0	0.163865	0.0983187	0.294956	0	0	0.0327729	0	0	0	0	0	0.0655458	0	0.0655458	0	0.622685	0.163865	0.360502	0	0	0.0327729	0	0.0327729	0.78655	0	0	0	0.0327729	0.0327729	0	0	0	0	0	0	0	0	0.0655458	0.0327729	0	0	0.360502	0	0	0.131092	0	0	0	0	0	0	0	0	0	0	0	25.2024	0	0	0.0327729	0	0	0.0327729	0	0	0.0327729	0	0	0	0	0	0	0.55714	0.163865	0	0.131092	0	0	0.393275	0	0	0.0327729	0.0655458	0	0.0327729	0	0	2.03192	0.22941	0	0	0	0.393275	0	0	0	0	0	0	0.0327729	0	0	0	0.131092	0	0	0.262183	0.458821	0	0.0327729	0.196637	0	0.0327729	0.131092	0	0.0655458	0.0655458	0	0	0.131092	0	0.262183	0	0	0.0655458	0.0327729	0.262183	0	0	0.0327729	0.0983187	0	0.262183	0	0	0	0	0.0327729	0	0.196637	0	0.393275	0	0	0.294956	0	1.40924	0.163865	0	0.0655458	0	0.0327729	0	0.0327729	0	0	0	0	0	0.0327729	0	0	0.0983187	0.0327729	0	0.131092	0	0	0	0.0327729	0.163865	0	0	0	0.0655458	0	0	0.0327729	0	0.0655458	0	0	0.0327729	0	0	7.76718	0	0	1.17982	1.27814	0	0	0.0327729	0	0	0.22941	0	0	0	1.76974	0.0327729	0	0.262183	0.0327729	0	0	0.0983187	0	0	0.0983187	0	3.31006	0	0	0.0327729	1.54033	0	0	0.0327729	0.393275	0	0.294956	0	0	0	0	0	0.0327729	0	0	0	0	0	0	0	0	0.0655458	0.0327729	0	0	0	0.22941	0.0327729	0.491594	0	0	0.0327729	0	0.0327729	0	0.0655458	0	0	0	0	0	0	0	0.0327729	0	0	0	0.163865	0	0	0	29.0696	0	0	0.0983187	0	0	0	0.983187	1.08151	0	0.0327729	0	0.0327729	0.0655458	0	0.360502	7.76718	0	0.22941	0	0.131092	0	0	0	0	0.327729	0	0	2.68738	0	0.0327729	0	0	0	0.163865	0	0	0	0	7.27559	0	0	0	0	0	0	0.55714	0	0.0327729	0	0	0.458821	3.1462	0.0655458	0.0655458	0.0983187	0	0.0983187	0.131092	0	0	0	0	1.14705	0	0	0.0327729	0.0983187	0.0327729	0.0327729	0.131092	0.163865	0.0655458	0	0	0.294956	0	0.262183	2.39242	0.0983187	0	0	0.0655458	0.131092	0	0.0655458	0.721004	0	0	6.22685	1.2126	0.426048	19.9915	2.09747	0	0.721004	0	1.01596	0	0	0	0	0	42.5065	0	0.0983187	0.589912	0.0327729	0	0	0	0	0	0.0327729	4.7193	0.0983187	0	0	0.0655458	0.131092	0	0	0	0	0.0327729	0.0327729	0	0.0655458	0	0	0	0.0655458	0.0327729	0.0655458	1.96637	0.131092	0	0.0983187	0	0	0	0.458821	0.0327729	0	0.524367	0.0655458	0	0	0.0655458	0	0.360502	0	1.08151	0.0655458	0.0327729	0	0	0.22941	0	0	0.0327729	1.47478	0.0655458	0	0.0327729	0	0.589912	0	0.0327729	0	0	8.5865	0	0	0.0655458	0.327729	0.393275	2.68738	0.163865	0	0	29.0696	0	0	0.360502	0	0	0	0	0	0	0	0.262183	0.0327729	0.294956	0	0.196637	0	0	0	0	0	0.163865	0	0	0	0.0655458	0	0
0	0	0.723188	0	0	0	0.0241063	0	0.0241063	0.120531	0	0.120531	0	0	0	0.0482125	0	0	0	0.0723188	0.120531	0.747294	0	1.27763	1.51869	0	0.506231	0	4.65251	0	0	0	0	0	0.0241063	0	0	0.482125	1.18121	0	0	0	0	0	0	0.0482125	0	0.674975	11.5951	0	0.216956	0	0.168744	0	0	0.0482125	0	0	0	0	0.313381	0.0482125	0	0.0482125	0	0	0.096425	0	0	0	0	0	0.506231	0.530338	0	0.0482125	0.120531	0.19285	0.120531	0	0	0	0	0.0723188	0.0241063	0	0	0.506231	0.120531	0	0	0.0241063	0	0	0	0	0.19285	0	0	0.313381	0	0.216956	0.0482125	0	4.04985	0	0	3.61594	0.0241063	0	0.0723188	0.0482125	2.33831	0.120531	0	0.0482125	0.409806	0	0.216956	0.0241063	0.0723188	0.096425	0	0.0482125	0.0241063	0.0241063	0	0	0	0.337488	0	1.47048	0.0482125	0	1.44638	0	0.313381	0	0	0	0	0	0	0	0	0	0	0	0	0.313381	0	0	0.747294	0	0.0241063	0	0	0.144638	0.819613	0	0	0	0.096425	0.0241063	0	0	0.096425	0	0.433913	0.096425	0	0	0	0.0241063	0	0	0	0	0.0241063	0	0.0241063	0	0	0	0	0.313381	0	0	0.0723188	0	0.265169	0	0.0241063	0	0.0241063	0	0	0	0.0241063	0	0	0	0	0.096425	0	0.0241063	0	0	0.120531	1.37406	0	0	0	0	0.0241063	0	0.0723188	0	0	0	0	0	0	0	0	0.0241063	0	0.0723188	0.0482125	0.144638	0.168744	0	0	0	1.73565	0	0	0	0	10.438	0	0.265169	0	0	0	0	0	0	0.891932	0	0.096425	0	0.216956	0.57855	0.313381	0.337488	0.0723188	0.0482125	1.18121	0	0	0.0241063	0	0	0	0	0	0.0241063	0	0.0482125	0	0	0	0	0	0	1.03657	0	0.0482125	0	0	0	0	0	6.89439	0	0	0	0	0.144638	0	0	6.07478	5.95425	0	0.674975	0.144638	0	2.12135	0.0241063	0	0	0	0	0	0	0.674975	0	0.433913	0.0482125	0.0482125	0	0.0482125	0	0	0.0482125	0	0.0241063	0.096425	0.795507	0	0	0	0	0	0.168744	0.409806	0	1.73565	0	0	0	0.0241063	0	0	0	0	0	0.144638	0	0	0	0.506231	0	0	0	0.699082	0	0	0.0482125	0	0.0241063	0	0	0.265169	0	0.0723188	0.0241063	0	0	0	0	0.361594	0	0	0	0	0.096425	0.096425	0.0482125	0.940144	0.530338	0	0	0	0	0.096425	0.19285	0.0241063	0	0.0241063	0.120531	0	0.241063	0.0723188	0.096425	0	0.0482125	0	0	0	3.92932	0	0	0.168744	0.0241063	0.0241063	0.699082	0	0	0	0.0723188	0	0.602657	0.0482125	0	0	0	2.91686	0	0	0	0.168744	0	0.0241063	0.0241063	0	0	0	0	0.120531	0.096425	0.0482125	0.0241063	0.096425	0	0	0	0	0.096425	0	0	0	0	0	0.120531	0	0	0	0	0	0	0.0482125	0	0	0	0.0723188	0	0.0482125	0	0	0	0.0241063	0	0	0	0	0	0.0723188	0	0	0	0	0.0723188	0	0.723188	0.0723188	0.0241063	0	0	0	0	0	6.87028	0	0	0	0.0482125	0.096425	0	0	0.120531	0	0	0.0723188	0	0.916038	0	0	0	0	0	0.0482125	0	0	0	0.699082	0	0	0	0.747294	0	0.216956	0	0.0723188	0	0	0	0.433913	0.0241063	2.74811	0	0.0482125	0	0.144638	0	0.0241063	0.144638	0	0.289275	0	0	0	0	0	0.0241063	0	4.09806	0	0	0	0	0.0241063	0.0241063	0	0.3857	0	0	0	0	0	0	0	0	0	0	0.096425	0	0	0	0.120531	0	0	0.626763	0	0	0	0	0.0482125	0.891932	0	0.0241063	4.6043	1.10889	0.0723188	0	0.0241063	0	0.409806	0.361594	0	0.0723188	0	0	0	0	0	0.265169	0.0241063	0.19285	0	0	0.0482125	0.0241063	0.530338	1.10889	0.289275	4.99	0.0482125	3.71236	0	0	0.168744	0.7714	0	36.304	0.458019	0.0241063	0.216956	6.09888	0.482125	1.47048	0.458019	0.19285	1.32584	0.0482125	0.819613	2.96507	0	0.626763	0.0723188	0.433913	1.73565	1.06068	2.16956	0	5.56855	0.0482125	0.216956	4.2427	0.819613	0.530338	0.674975	16.9708	0.96425	1.32584	0	1.25353	0.0241063	0.530338	0.241063	0	0.819613	1.08478	2.77222	0.409806	0	0	0	0.940144	0.0241063	0	0.0482125	0.0723188	0.313381	11.0166	0.795507	0.144638	0	0	0.0482125	0.0482125	1.59101	3.35077	3.73647	0.0241063	0.0482125	0.096425	0	0.554444	0	0	0	0.0241063	0	0	0.0723188	0	0	0	0.0241063	0	0.0723188	0.144638	0.337488	0	0.0241063	0.0482125	0	0.19285	0	0	0	0	0.0482125	0	0	0	0	0.433913	7.28009	0.0723188	0.0241063	0.265169	0	0	0	0	0	0	0	0	0.096425	0.216956	0.482125	0	0.3857	0	0.168744	0	0.361594	0	0.626763	13.6441	1.03657	0	2.84454	0.626763	0	0	0	0.0482125	0	0	0	0	0.0482125	0.0241063	0.241063	0	0.216956	0.168744	0.120531	0.0241063	0.0482125	0	0.3857	0.216956	0	0	0.0482125	0.0241063	0	0.0241063	0	0	0	0.3857	0	0	0.0723188	0	0	0	0	0	0	0	0.0482125	0	0	0.337488	0	0	0	0.0241063	0	0	0	0.0482125	0.096425	0.0723188	2.09724	0.096425	1.1571	0	0	0	0	0.337488	0.0241063	0	0.361594	0.361594	0	0.0482125	0	0	0	0	0	0	0.0723188	0	0.0482125	0.216956	0.144638	0.0241063	0.19285	0	0	0	0	0.0241063	0	0	0	0.313381	0.216956	0	0	0.0241063	5.35159	0	0	0	0	0	0	0	0	0.361594	0	0.0241063	0	0	0	0.144638	0	0	0	0	0	9.37734	0	0	0	0	0.602657	0	0	0.096425	0	0	0.0241063	0	0	0	0.0241063	0	0.0723188	0.0723188	0.0241063	0	0.265169	1.61512	0.0723188	0	0.458019	3.76058	0.0723188	8.8711	0	0.0241063	0	0.891932	3.76058	0	0.0241063	0	0	0	0	0	0	0	0	0	0.0482125	0.843719	0.0241063	0	0	0	0	0.265169	0	0.241063	1.10889	0	0	0.096425	0.216956	35.8942	0.289275	0.144638	0.265169	0.602657	1.37406	9.73893	5.32748	1.18121	0.216956	0.241063	0.433913	5.7855	18.9957	2.65169	0	0.0482125	6.82207	4.82125	0.216956	2.33831	11.7639	2.86864	6.9185	0	0	0	0	0	0	0	0	0	0	0	0.0241063	0.0482125	0	0.0241063	0	0.0241063	0.265169	0	0	0	0	0	0	0	1.25353	0	0	0.241063	0	0	0	0	0	0	3.64005	0.19285	2.04903	0	0.0241063	0	0	0	2.14546	0	0	1.08478	0.120531	0.0482125	0	0	0.506231	1.88029	0	0	0	0	3.20613	0	0	0.0241063	0	0	0	0	0.0241063	0	0.0241063	0	0.795507	0	0	0.289275	0	0	0	0.0482125	0	0	0	0	0	0	0	0	0	0	0	0	0	0	0.0482125	0	0	0.0241063	0	0	0	0	0.0241063	0	0	0	0.0482125	0	0	0	0	0.0241063	0	0	0.0241063	0	0	0	0.0241063	0	0.144638	0.144638	0	0.0241063	0.096425	0	0.0241063	0.120531	0	0	0	0.0723188	0	3.25435	0	6.60512	0.144638	0	0	0.313381	0.0482125	0	0.433913	0.361594	0.0241063	0.0482125	0	0	0	4.67661	0	0	0	0	0	0	0	0.337488	0	0.0723188	0.626763	0	0	0	0.409806	0.241063	0	0	0	0	0	0	0.0241063	0.626763	0	0	0.433913	0.0482125	0	0.0723188	0.57855	0.0241063	0	0.0241063	0	0.0723188	2.29009	0.0723188	0	0.0723188	0	0	2.84454	0	0	0.891932	0.0241063	0	0	0	0	0	0	0.096425	0	0.506231	0	0	0	0.168744	0.289275	0	1.01246	0	0	0	0	0	0.168744	0	0	0.554444	0.0723188	0	0.0241063	0	0	0.0241063	0	0	0	0.120531	0	0	0	0	0	0	8.24434	0	0	0	0	0.0482125	0.819613	0.096425	0.0241063	0	0	0.096425	0	0	0.0723188	0.0482125	0.241063	0.0723188	0	0	0	0	0.0723188	0	0.096425	1.01246	0.0241063	0	0	1.03657	0	3.0856	0.0482125	0.3857	0	0.120531	0.265169	0	0	0	0.120531	1.06068	0	0	0.0241063	0	0	0	1.20531	0	0	0.554444	0	0	0	0.144638	6.9426	0.265169	0	0	0	0	0.337488	0.57855	0.626763	0.120531	0	0.0723188	0	0	0	0.0723188	0.650869	0.674975	0	0	0.57855	0.0723188	0.096425	0	0.19285	0.0241063	0	0.120531	0.361594	1.9285	0.361594	0.0482125	0	0.0241063	0	0	0	0	0.0482125	0	2.24188	0	0.19285	0.096425	0	0	0.602657	0	1.90439	0.0723188	0	0.289275	0.554444	0.530338	0.096425	0.120531	0.0723188	0	0.265169	0	0.0723188	0	0.433913	0.0482125	0	0.7714	0	0	0.0723188	0.0241063	0	2.79633	1.63923	0.241063	0.265169	0	0.0241063	0	0.144638	1.5428	0	0	0.096425	0	0	0	0.0723188	0	0.265169	0.313381	0	0	0	0	0	0.0723188	0	0.144638	0.144638	0	0.0723188	0.265169	0	0.096425	0.0241063	0	0	0.0482125	0	0	0.0241063	0	0.0482125	0	1.06068	0.096425	0.0482125	0.120531	0	0	0	0.0482125	0.120531	0	0	0	0	0.096425	0	0	0	0	0	0	0	0	0	0.0723188	0	0.168744	0	0	0.530338	0	0	0.843719	0.0241063	0	0	1.68744	2.55526	0.0241063	0	0	0	0.096425	0	0.19285	0.120531	0.168744	0	0	0.096425	0	0	0.554444	0	0.144638	0	0	0.0723188	0	0.0241063	0	0	0	0.0241063	0.0482125	0	2.55526	0	0	0	0	7.90685	0.0241063	0	0.0723188	0	0.120531	0	0.0482125	0	0	0.0482125	0.0482125	0	0	0	0	0	0.674975	0.3857	0	0.699082	0.216956	0	0.241063	0.096425	0	0.0241063	0	0	0	0	0	0.0241063	0	0	0.168744	0	0	0.0241063	0	0.0482125	19.2368	0.0482125	10.3175	0	1.1571	0.0723188	0	0.0241063	0	0	0	0	0.144638	0.0241063	0	0	0.096425	0	0	0	0.554444	0	0	0	0.650869	0	0.0241063	0.144638	0	0	0	0	1.22942	0.168744	0	0.0241063	0	0	0	0.699082	0	0.723188	0	0.0241063	0	0.0241063	0.361594	0.0482125	0	0.0241063	0.19285	0.096425	27.7463	0	3.68826	2.24188	21.0207	0.0723188	0	0	0.0241063	0	0	0.0241063	0.0241063	0	0	0	0	0	0.096425	0.144638	0	0.0482125	0.096425	0	0.096425	14.5843	0	0	1.44638	0	0.0241063	1.03657	0	0	0	0.0482125	0.19285	0	0	1.10889	0	0	0	0	0.168744	0	0.096425	0.0241063	0.120531	0.096425	0	0.0241063	0.0241063	0	0	0	0.144638	0	0.0723188	0	0	0	0	0	0	0.216956	0	0	0.0241063	1.85618	0	0	0.699082	0	0.0723188	0.144638	0	0	0	0.120531	0	0.0723188	0	0	0.0482125	0	0	0	0	0	0	0	0	0.337488	0.0482125	0	0.120531	0.337488	0	0	0	0	0	0.0241063	0.120531	1.06068	0	0	0	0	0.0241063	0	0.0482125	0	0	0	0	0.0241063	0	0.650869	0	0.409806	0	0.0482125	0.289275	0.120531	0	0	2.02493	0	1.85618	0	0.241063	0	0.265169	0	0	0	0	0.168744	0	0.554444	1.30174	0	5.18285	0.0723188	0	0	0	0.891932	3.78468	0.530338	0.0482125	0	0	0	0.265169	0.120531	0	0	0.144638	0	0	0.216956	0.120531	0.0241063	0.0241063	0	0	2.36241	8.38898	0.0482125	0.0241063	0	0	0	0	0.0241063	2.50705	0.265169	0	2.62758	0.0723188	0	0	0.0241063	0.241063	0.0241063	0.216956	0	1.1571	0.0241063	0	0.265169	0	0	0	0	0.168744	0	0	0	0	0	0	0	0.120531	0	0	0	0	0	0	0	0	0	0	0	0	0	0.096425	0.0241063	0.747294	0	0	0.433913	0.0482125	0	0	0	0.0482125	0	0.216956	0.096425	0	0	0	0	1.9285	0	0	0	0.602657	0.0241063	0	0	0.0241063	0	0	0	0	0	0	0	0	0	0.0482125	0	0	0	0.120531	0	0	0	0	0	0.0241063	0	0	0.0723188	0.19285	0	0	1.49459	0.0241063	0.168744	0	0.216956	0.0482125	0.19285	0.0723188	0	0	0	0	0	0.602657	0.819613	0	0	0	0	0	2.33831	0.0723188	0	3.01328	0.0723188	0	0	0	0.289275	0.241063	0.241063	0	0	0	0	0	0	0.0241063	0	0.337488	0	0.433913	0	0.096425	0	0	0.482125	0.0241063	0.241063	0.7714	0	0	4.02575	0	0	0	0	0.0241063	0	0.0723188	0	0.361594	0	0	2.07314	0	0	0	0	0	0	0	0	0.0482125	1.90439	3.23024	0	0	0.0241063	0.0241063	0.168744	0	0.096425	0	0.313381	0.0241063	0.530338	0	0	0	0.795507	0	0	0.0723188	2.50705	0	0	1.85618	0.0723188	0	0	0.216956	0.096425	0	0	0.0241063	0.0482125	0.361594	0.168744	0	0.916038	1.9285	0	0.120531	0	0.241063	0	0	0.0241063	0	0.168744	0.0241063	0	0.289275	0	0.482125	0.0241063	1.08478	0	0.289275	0	0.916038	3.71236	0	0.096425	0	0.313381	0	0	0.409806	0	0	0	0	0.096425	0	0	0.096425	0.843719	0	0.795507	0	0.144638	0.0723188	0	0.120531	0.120531	0.409806	0	0	0.0482125	0	0.0723188	0	0.0723188	0	0.0723188	0	0	0	0.650869	0.19285	1.27763	0	0	0	0.0723188	0.0482125	0.530338	0	0	0	0.0723188	0.0723188	0	0	0	0	0	0	0	0.120531	0.216956	0.0723188	0	0	0.409806	0	0.0241063	0.0241063	0	0	0	0	0	0	0	0.096425	0	0	0.0241063	19.8636	0.0482125	0	0	0	0	0	0	0	0	0	0	0	0	0	0	0.723188	0	0	0.0241063	0	0	0.096425	0	0.0241063	0.0482125	0	0	0	0	0	2.36241	0.096425	0	0	0.0241063	0.674975	0	0	0	0.0482125	0	0	0.0482125	0	0	0	0.337488	0	0	0.313381	0.530338	0	0	0.168744	0	0	0.144638	0	0	0.0241063	0.096425	0	0	0	0.144638	0	0	0.0241063	0	0.144638	0.0241063	0	0.0241063	0.0241063	0	0.0482125	0	0	0	0.0482125	0.0241063	0	0.433913	0.0482125	0.3857	0	0	0.409806	0	2.94096	0.0482125	0	0.433913	0	0.0482125	0	0	0	0	0	0	0	0	0	0	0.3857	0.0241063	0.096425	0.096425	0	0	0	0.0241063	0.19285	0	0	0	0.0723188	0	0.0241063	0.0482125	0	0.0241063	0	0	0	0	0	5.64086	0.096425	0	1.1571	0.674975	0	0	0.0241063	0.120531	0	0.313381	0	0	0	2.96507	0	0	0.313381	0	0	0.0241063	0.120531	0	0	0.216956	0	1.56691	0	0	0	1.06068	0	0	0.0482125	0.361594	0.120531	0.168744	0	0	0	0.0241063	0	0	0	0.0482125	0.0482125	0	0	0	0.0482125	0	0	0	0.168744	0	0	0.168744	0.144638	1.03657	0	0	0	0	0.096425	0	0.0241063	0.0241063	0	0	0	0	0	0	0.0723188	0.0723188	0	0.096425	0.216956	0	0	0	17.6699	0	0	0.313381	0	0	0	1.03657	0.361594	0	0.216956	0.096425	0.0241063	0.096425	0	0.530338	6.58101	0	0.313381	0	0.0482125	0.0241063	0	0.096425	0	0.144638	0	0	1.51869	0	0.120531	0	0	0	0.120531	0	0	0.0723188	0.0482125	2.14546	0	0	0	0	0	0.0482125	0.241063	0	0.0241063	0	0	0.506231	3.10971	0	0.0482125	0	0	0.0482125	0.144638	0	0.0241063	0	0	0.7714	0	0	0	0.0241063	0	0	0.0482125	0.168744	0.0241063	0.0482125	0	0.674975	0	0.0723188	2.50705	0.265169	0	0.0241063	0.0241063	0.0241063	0.0241063	0.0723188	1.08478	0	0.0723188	3.8329	1.80797	0.554444	14.6566	3.01328	0.0482125	1.01246	0.096425	0.626763	0.0241063	0	0.0241063	0	0.0482125	40.7155	0.0241063	0.120531	1.01246	0.0723188	0	0	0	0	0	0.120531	4.77304	0.0482125	0	0.0241063	0.0241063	0.120531	0	0	0	0	0.0241063	0.120531	0	0.0482125	0	0	0.0241063	0.0723188	0.0482125	0	1.47048	0.0482125	0	0.120531	0	0	0	0.602657	0.0482125	0	1.18121	0.0482125	0	0	0.0241063	0	0.409806	0	1.25353	0.0241063	0	0.0241063	0	0.19285	0	0	0	0.723188	0.0241063	0	0	0	0.433913	0	0.120531	0	0	8.91932	0	0	0.0482125	0.361594	0.361594	1.1571	0.168744	0	0.0241063	27.4088	0.0482125	0	0.19285	0	0	0	0	0.0241063	0	0	0.265169	0.168744	0.57855	0.0241063	0.0482125	0.0482125	0	0	0	0	0.216956	0	0	0.0241063	0	0.144638	0
0	0	0.314809	0	0	0	0	0	0.129627	0	0	0.0740727	0	0	0	0.0185182	0.0185182	0	0	0.129627	0.0370364	1.33331	0.0370364	1.31479	0.703691	0.0740727	0.425918	0	4.75917	0	0.0740727	0	0	0	0.166664	0	0	0.222218	0.499991	0.0185182	0	0	0.0370364	0	0	0	0.0185182	0.370364	11.5183	0	0.111109	0	0.277773	0	0	0.259254	0	0	0	0	0.166664	0	0	0	0	0	0.0740727	0	0	0	0.388882	0	0.185182	0.2037	0	0.0925909	0.0185182	0.166664	0.111109	0	0	0	0	0.0925909	0.0925909	0	0	0.148145	0.0555545	0	0	0	0	0	0	0	0.240736	0	0	0.0740727	0	0.0185182	0.0555545	0	3.48142	0	0	4.05548	0.0555545	0	0.111109	0.148145	2.37033	0.0185182	0.111109	0.0740727	0.277773	0	0.0370364	0	0.0555545	0.222218	0	0.0925909	0	0	0.0370364	0.0185182	0	0.277773	0	1.31479	0.0370364	0	0.574063	0.0370364	0.925909	0.0185182	0	0	0	0	0	0.0370364	0.0185182	0	0	0	0	0.185182	0	0	0.796282	0.0185182	0.0740727	0	0	0.185182	0.629618	0	0.0185182	0	0	0	0	0	0.0185182	0.0555545	0.925909	0.0925909	0.0740727	0	0	0	0	0	0	0.0370364	0	0	0	0	0	0.0370364	0	1.25924	0	0.0185182	0.0555545	0	0.0740727	0	0	0	0	0	0	0	0	0	0	0.0555545	0	0.0370364	0	0.0185182	0	0	0.129627	0.8148	0	0	0.166664	0	0.0370364	0.0370364	0.0185182	0.0370364	0	0	0	0	0	0.0185182	0.0555545	0.0370364	0	0	0.0185182	0.444436	0.481473	0	0.0185182	0	1.4259	0	0	0.0370364	0	6.59247	0	0.333327	0	0	0	0	0.0185182	0	1.37034	0	0.0370364	0	0.148145	0.314809	0.499991	0.0925909	0.0740727	0	0.481473	0	0	0	0.0185182	0	0	0	0	0	0	0	0	0	0	0	0.0185182	0	1.09257	0	0	0	0	0	0	0	7.07394	0	0	0	0	0.0185182	0	0	5.27768	3.03698	0.0370364	0.703691	0.0185182	0	2.4444	0.0740727	0.0740727	0	0	0.0185182	0	0	0.333327	0	0.555545	0	0.0555545	0	0.166664	0	0	0	0	0.0185182	0.0925909	0.592582	0.0185182	0	0	0	0	0.0185182	0.703691	0.0740727	1.2222	0	0	0	0	0	0	0	0	0	0.277773	0	0	0	0.296291	0.0555545	0	0	0.8148	0	0.0185182	0.0925909	0	0.0370364	0	0	0.0370364	0	0	0.0185182	0.0370364	0	0.0185182	0	0.296291	0	0	0	0	0	0.185182	0	0.351845	0.870354	0	0	0	0	0	0.0740727	0	0.0370364	0.0185182	0.2037	0	0.259254	0.129627	0.111109	0	0	0	0	0	5.33323	0	0	0.666654	0	0	0.629618	0	0	0	0.0370364	0	0.166664	0	0.0185182	0	0.0185182	3.38883	0	0	0	0.370364	0	0.185182	0	0.0370364	0	0	0.0370364	0.222218	0.0925909	0.0925909	0	0.0740727	0.0925909	0	0	0.0185182	0.2037	0	0	0	0	0	0.0555545	0	0	0	0	0	0	0.0740727	0	0	0.0185182	0.185182	0	0.0555545	0	0	0	0.0555545	0	0	0	0	0	0.0740727	0	0	0	0	0.0555545	0	0.907391	0.0370364	0.0370364	0.0370364	0	0	0	0.0740727	6.74062	0.111109	0	0	0	0.0185182	0	0	0	0	0	0.185182	0	0.0740727	0	0	0	0	0	0.148145	0.0555545	0	0	0.777763	0	0	0	0.592582	0.0185182	0.222218	0	0	0.0185182	0	0	0.296291	0	1.09257	0	0.0185182	0	0.111109	0.0185182	0.0370364	0.148145	0	0.259254	0	0	0	0	0	0.148145	0	4.62954	0	0	0	0	0	0.0555545	0	0.296291	0	0	0	0	0	0	0	0	0	0	0.240736	0	0	0	0.185182	0	0	0.462954	0.0185182	0	0	0.166664	0	0.166664	0	0	6.57395	1.74071	0	0	0.0740727	0	1.68515	0.2037	0	0.0370364	0	0	0	0	0	0.111109	0	0.0925909	0	0	0.0740727	0.111109	0.2037	1.27775	0.462954	6.05544	0.0925909	3.79623	0	0.0370364	0.148145	0.499991	0	46.351	0.518509	0	0.2037	18.8885	0.666654	1.4259	0.351845	0.185182	1.2222	0.0555545	0.962945	3.38883	0	0.240736	0.0925909	0.796282	2.16663	0.981463	1.92589	0	7.77763	0.148145	0.148145	5.68508	0.833318	0.537027	0.425918	17.0738	0.870354	1.11109	0	1.75923	0	1.24072	0.0925909	0	1.03702	1.38886	2.6481	0.0925909	0	0	0	1.75923	0.0925909	0.0185182	0.0555545	0.111109	0.240736	11.8516	0.4074	0.0740727	0.0185182	0	0.111109	0.185182	0.722209	3.72215	4.75917	0.0370364	0	0	0	0.314809	0	0	0	0	0	0	0.111109	0	0.0185182	0	0.0555545	0.0740727	0	0.314809	0.518509	0	0.0185182	0	0	0.499991	0	0	0	0	0	0	0	0.0185182	0	0.259254	6.25914	0.0740727	0.0555545	0.166664	0	0	0	0.0185182	0	0.0370364	0	0	0	0.129627	0.185182	0	0.277773	0	0	0	0.388882	0	1.61108	11.6109	0.777763	0	0.888872	0.259254	0	0	0.0185182	0.0370364	0	0	0	0	0.0925909	0	0.518509	0	0.259254	0.111109	0.0555545	0	0.0925909	0	0.222218	0.166664	0	0	0.148145	0.185182	0	0	0	0	0	0.259254	0	0	0	0	0	0	0	0	0	0	0	0	0	0.111109	0	0	0	0	0	0.0185182	0	0.0740727	0.111109	0.0185182	1.48145	0.129627	0.796282	0	0	0	0	0.296291	0.0740727	0	0.0740727	0.166664	0	0.259254	0.0185182	0	0	0	0.0370364	0.0185182	0.0740727	0	0	0.259254	0	0	0.833318	0.0555545	0	0	0	0	0	0	0	0.722209	0.240736	0	0	0.0925909	3.94437	0	0.0740727	0	0	0	0	0	0.0185182	0.481473	0	0	0	0	0	0.0555545	0	0	0	0	0	8.22207	0	0	0	0	1.20368	0	0	0.296291	0	0	0	0	0	0	0	0	0.0185182	0.0185182	0.0185182	0	0.0740727	2.35181	0.0555545	0	0.648136	3.98141	0.185182	9.12946	0.0185182	0.0185182	0	1.09257	3.49994	0	0.111109	0.0740727	0	0	0	0	0	0	0	0	0.0185182	0.499991	0	0	0	0	0	0	0	0.111109	2.40736	0	0	0.277773	0.648136	34.4068	0.4074	0.0925909	0.240736	0.185182	1.18516	10.1294	4.074	2.11107	0.240736	0.111109	0.0740727	3.88882	22.1107	2.98143	0	0.185182	8.46281	3.92585	0.240736	2.42588	7.77763	1.24072	7.05542	0.0185182	0	0	0	0	0	0.0555545	0	0	0	0.0740727	0.0185182	0.129627	0.111109	0	0	0.0370364	0.240736	0	0	0	0	0	0	0	0.518509	0	0	0.240736	0	0	0	0	0	0	3.8703	0.0740727	1.4259	0	0	0	0	0.0740727	1.20368	0	0	0.759245	0.185182	0.0185182	0.0185182	0	0.222218	1.25924	0	0	0	0	3.92585	0	0	0.166664	0	0	0	0.0185182	0	0.0185182	0	0	0.499991	0	0	0.0370364	0.0185182	0	0	0.129627	0	0.0185182	0	0	0	0.0370364	0	0	0	0	0	0	0	0	0.0185182	0.0185182	0	0	0	0	0	0	0	0.0185182	0	0	0	0.2037	0	0.0370364	0.0555545	0	0	0	0.148145	0	0	0	0.0185182	0	0.259254	0.648136	0.0185182	0	0.0370364	0	0	0.0555545	0	0	0	0.0925909	0	4.074	0	5.74063	0.0925909	0	0	0.351845	0.0185182	0	0.388882	0.277773	0.0185182	0.111109	0	0	0	2.61106	0	0	0.0370364	0	0	0	0	0.277773	0	0.277773	0.574063	0	0.0185182	0	0.2037	0.0925909	0.0185182	0	0	0	0.0925909	0	0	0.481473	0	0.0185182	0.4074	0	0.0185182	0.148145	0.685172	0.222218	0	0.0555545	0	0.314809	0.8148	0.0370364	0	0.0370364	0	0	2.90735	0	0	0.425918	0	0.0185182	0.0185182	0	0	0	0	0.166664	0	0.444436	0	0	0.0370364	0.111109	0.111109	0	0.4074	0	0	0	0	0	0	0	0	0.370364	0.0555545	0	0	0	0	0	0	0	0	0	0	0	0	0	0	0.0185182	10.8887	0	0	0.222218	0	0	0.888872	0.222218	0	0	0.0370364	0.0370364	0	0	0.111109	0.129627	0.0185182	0.148145	0	0	0	0	0	0	0.314809	0.351845	0	0	0	0.4074	0	2.37033	0.0555545	0.333327	0	0.129627	0.0925909	0.0185182	0	0	0.2037	0.944427	0.0555545	0	0	0	0.0555545	0	1.11109	0	0	0.499991	0	0	0.0370364	0.6111	4.20363	0.185182	0	0	0	0	0.462954	0.722209	0.555545	0.388882	0	0.0925909	0	0	0	0	0.481473	0.759245	0	0	0.722209	0.0185182	0.0925909	0	0.0185182	0	0	0.111109	0.129627	0.870354	0.222218	0.0740727	0.0925909	0	0	0	0	0	0.148145	0	1.72219	0	0.111109	0.333327	0	0	0.4074	0	2.22218	0	0	0.296291	0.370364	0.314809	0.0555545	0	0.0185182	0	0.111109	0	0.0925909	0	0.629618	0.0740727	0	1.35183	0	0	0.111109	0	0	2.037	1.88885	0.759245	0.185182	0	0.0370364	0.0555545	0.0185182	2.59254	0	0	0.0740727	0	0	0	0.0370364	0	0.129627	0.8148	0	0.0555545	0	0	0	0	0	0	0	0	0.129627	0.425918	0	0.166664	0.148145	0	0	0.0370364	0	0	0.0370364	0	0	0	0.388882	0.0185182	0.0370364	0.0370364	0	0	0	0	0	0	0	0	0	0.759245	0	0	0	0	0.148145	0	0	0	0	0.148145	0.0185182	0.0370364	0.0185182	0.0370364	0.462954	0	0.0185182	0.685172	0	0	0	1.29627	1.48145	0	0	0	0	0.0555545	0	0.129627	0.0555545	0.129627	0	0	0.0185182	0	0	0.296291	0	0.0925909	0	0	0.0370364	0	0	0	0	0	0.166664	0	0	1.44442	0	0	0	0	11.1479	0.0185182	0	0	0	0.0370364	0	0	0.0185182	0	0.0370364	0	0	0	0	0	0	0.518509	0.111109	0	0.277773	0.166664	0	0.129627	0	0	0	0	0.0370364	0	0	0	0	0	0	0.111109	0	0	0.0925909	0	0	25.0366	0.0185182	7.11098	0.0370364	0.888872	0.129627	0	0	0	0	0.0370364	0	0.370364	0	0	0.0555545	0.0370364	0	0	0	0.4074	0	0	0	0.111109	0	0.0925909	0.166664	0	0	0	0	1.53701	0.333327	0	0.259254	0	0.0185182	0	0.518509	0	0.0555545	0	0	0	0.129627	0.148145	0.0185182	0.0370364	0.0185182	0.388882	0.0185182	16.796	0.129627	2.88884	1.38886	22.1477	0.0185182	0	0	0	0.0185182	0	0.314809	0.0370364	0	0	0.0370364	0	0	0.0185182	0.185182	0	0.0370364	0.0555545	0	0.0555545	5.98137	0	0.0185182	0.777763	0	0	0.499991	0.0370364	0	0.0185182	0.111109	0.111109	0	0	0.999981	0	0	0	0	0.240736	0	0	0	0.0740727	0.0555545	0	0.0925909	0.0185182	0	0	0.0185182	0.574063	0	0.0740727	0.0185182	0	0	0	0	0	0.148145	0	0.0370364	0	1.98144	0	0	0.851836	0	0	0	0	0	0	0.0370364	0	0	0	0	0.166664	0	0	0	0	0	0	0	0	0.277773	0	0	0.148145	0.2037	0	0.0370364	0	0.0555545	0	0	0.111109	0.648136	0	0	0	0	0.0740727	0	0.0185182	0	0	0	0	0	0.0370364	0.148145	0	0.222218	0	0.0740727	0.0555545	0.0370364	0	0	1.72219	0	1.24072	0.129627	0	0	0.166664	0	0	0	0.0185182	0.666654	0	0.592582	1.37034	0	4.85176	0.111109	0	0	0	0.703691	5.87026	0.537027	0.0370364	0.0925909	0	0.0370364	0.370364	0.0925909	0	0	0.0370364	0	0	0	0.111109	0	0	0.0370364	0	3.61104	7.99985	0.0740727	0.111109	0	0	0.0185182	0	0	1.25924	0.537027	0	0.629618	0.0740727	0	0.0185182	0	0	0	0.0370364	0	0.8148	0	0	0.222218	0	0	0	0	0.129627	0	0	0.0185182	0	0	0	0	0.166664	0	0	0	0	0	0	0	0	0	0.0185182	0	0	0	0.0740727	0	0.222218	0	0	0.703691	0.0555545	0.0370364	0	0	0.0370364	0	0.129627	0.0370364	0	0	0	0	1.12961	0.0185182	0	0.0370364	0.370364	0.0925909	0	0	0	0	0	0	0	0	0	0.259254	0	0	0.0370364	0	0	0	0	0.0370364	0.0555545	0	0	0	0	0	0	0	0.0555545	0	0	1.0185	0.111109	0.0370364	0	0.0370364	0.129627	0.0925909	0.148145	0	0.0370364	0	0	0	0.277773	0.796282	0.0185182	0.0185182	0	0	0.0555545	3.12957	0	0	3.24068	0.0370364	0	0	0.0740727	0.6111	0.499991	0.0740727	0	0	0	0	0	0	0.129627	0	0.277773	0	0.277773	0	0.0185182	0	0	0.888872	0	0.0185182	0.277773	0	0	3.48142	0	0	0	0	0	0	0.148145	0	0.6111	0	0	0.759245	0	0	0	0	0.0555545	0	0	0	0.0740727	1.27775	1.77774	0	0	0.0740727	0	0.111109	0	0.0555545	0	0	0	0.629618	0	0	0	0.648136	0	0.0925909	0.0925909	2.66662	0	0	0.740727	0.0740727	0.0555545	0	0.2037	0.0555545	0	0	0.0185182	0.111109	0.166664	0.0740727	0	0.6111	1.16665	0.0370364	0.0185182	0	0.0185182	0	0	0.0185182	0	0.0740727	0	0	0.0555545	0	0.351845	0	1.12961	0.0185182	0.222218	0	1.12961	2.2407	0	0.111109	0	0.166664	0.0185182	0	0.129627	0	0	0	0	0.0555545	0	0	0.0185182	0.629618	0	0.944427	0	0.333327	0	0	0.0185182	0.0555545	0.314809	0	0	0	0	0.0185182	0	0.111109	0	0.0925909	0	0.0555545	0	1.07405	0.166664	0.388882	0	0	0	0.0185182	0.0555545	0.6111	0	0	0	0	0.0185182	0	0	0	0	0	0	0	0	0.0185182	0.0370364	0	0	0.240736	0	0.0185182	0.148145	0	0	0.0185182	0	0	0.0555545	0	0.0185182	0	0	0	26.1847	0	0	0.0555545	0	0	0	0	0	0.0185182	0	0	0	0	0	0	0.481473	0.0370364	0	0	0	0	0.148145	0	0.0370364	0	0.0185182	0	0	0	0	1.44442	0.259254	0	0	0	0.555545	0	0	0	0	0.0370364	0	0.0185182	0	0.0185182	0	0.111109	0	0	0.166664	0.388882	0	0.0185182	0.185182	0	0	0.0555545	0.0185182	0.0370364	0.0370364	0	0	0.0370364	0	0.240736	0	0	0	0.0370364	0.2037	0	0	0	0.0925909	0	0.277773	0.0185182	0	0	0	0	0	0.518509	0.0925909	0.314809	0	0	0.148145	0.0185182	1.59256	0.0555545	0	0.222218	0	0.129627	0	0	0	0	0.0370364	0	0.0185182	0.0370364	0	0.0185182	0.0740727	0.0555545	0	0.0555545	0	0	0	0.0555545	0.0370364	0	0	0.0185182	0.148145	0	0.0370364	0.0370364	0	0.0740727	0	0	0	0	0	7.72208	0	0	1.40738	1.14813	0	0	0.0370364	0	0	0.129627	0	0	0	2.37033	0	0	0.2037	0	0	0.0370364	0.0185182	0.0555545	0.0740727	0.111109	0	3.29624	0	0	0	1.25924	0	0	0.0740727	0.259254	0	0.518509	0	0	0	0.0555545	0	0	0.0185182	0.0925909	0	0	0	0	0.111109	0	0.0740727	0	0.0370364	0	0	0.333327	0.148145	0.666654	0	0	0.0370364	0	0.0370364	0	0.0370364	0	0	0.0555545	0	0	0	0	0.0925909	0	0	0.0740727	0.2037	0	0.111109	0	27.4439	0	0	0.388882	0	0.0370364	0	0.722209	0.722209	0.0555545	0.148145	0.111109	0.0185182	0.2037	0	0.462954	8.53688	0	0.185182	0	0.111109	0	0	0	0	0.351845	0	0	1.51849	0.0555545	0.240736	0.0185182	0	0	0.0555545	0.0185182	0	0	0.0555545	6.88876	0	0	0.0185182	0.0185182	0	0	0.592582	0	0.185182	0	0	0.499991	4.53695	0	0.0740727	0.0555545	0	0.0370364	0.129627	0	0	0	0	1.33331	0	0	0	0.0555545	0.0185182	0	0.0555545	0.166664	0.0185182	0	0	0.518509	0	0.2037	1.66664	0.2037	0	0	0.0555545	0.0185182	0.0370364	0.0740727	0.629618	0	0.0185182	5.03694	1.4259	0.648136	20.9255	2.037	0.0370364	0.629618	0.0555545	0.592582	0	0.0370364	0.0185182	0	0.0185182	42.5362	0	0.0555545	0.629618	0.240736	0.0185182	0	0	0	0	0.0370364	4.75917	0	0	0	0.185182	0.2037	0	0	0.0370364	0	0.0370364	0.0185182	0	0.185182	0	0.0370364	0.0740727	0	0.0370364	0.0370364	1.07405	0.0925909	0	0	0	0	0	0.629618	0.0740727	0	0.351845	0.0185182	0.0185182	0	0.111109	0.0185182	0.240736	0.0555545	0.796282	0.0185182	0.0555545	0	0.0370364	0.370364	0	0	0	0.907391	0.0555545	0	0.0185182	0	0.444436	0	0.0925909	0	0	8.01837	0	0	0	0.2037	0.481473	2.55551	0.2037	0	0	27.6662	0	0.0185182	0.351845	0	0	0	0	0	0	0	0.222218	0	0.2037	0	0.166664	0.0185182	0	0	0	0	0.2037	0	0	0	0.111109	0	0
0	0	0.0777686	0	0	0	0	0	0.0518457	0.0518457	0	0.0259229	0	0	0	0.0518457	0	0	0	0.103691	0.0518457	1.86645	0	1.19245	0.622148	0.0259229	0.622148	0	3.88843	0	0	0	0	0	0.233306	0.0259229	0	0.233306	0.388843	0	0	0	0.0259229	0	0	0.0259229	0	0.388843	11.6912	0	0	0	0.233306	0	0	0.233306	0	0	0	0	0.259229	0.0259229	0	0	0	0	0.0777686	0	0	0	0.440689	0	0.129614	0.207383	0	0.0518457	0.18146	0.18146	0.0777686	0	0	0	0	0.155537	0.0777686	0	0	0.36292	0	0.0259229	0	0.18146	0.0259229	0	0	0	0.18146	0	0	0.18146	0	0.0259229	0	0	3.39589	0	0	3.52551	0.0518457	0	0.18146	0.0777686	2.74782	0.0518457	0.0777686	0.103691	0.285151	0	0.0518457	0	0.0259229	0.311074	0	0.18146	0.0518457	0	0.0259229	0	0	0.18146	0	1.11468	0	0	0.881377	0	0.648071	0	0	0	0	0	0	0	0	0	0	0	0	0.0518457	0	0	0.777686	0	0.0518457	0	0.0518457	0.233306	0.933223	0	0.0518457	0	0.0259229	0	0	0	0.0777686	0.103691	0.622148	0.0518457	0	0	0	0	0	0	0	0	0.0518457	0	0	0	0	0	0	0.751763	0	0.0259229	0.103691	0	0.466611	0	0	0	0	0	0	0	0	0.0777686	0	0	0	0	0	0.0259229	0	0	0.311074	1.03691	0	0	0.0518457	0.0518457	0.0518457	0.0259229	0	0.0518457	0	0	0	0	0	0	0.0259229	0	0	0.0259229	0.0259229	0.18146	0.388843	0.0518457	0	0	1.29614	0	0	0.0518457	0	6.32518	0	0.0518457	0	0	0	0.0259229	0	0	1.37391	0	0.0259229	0.0259229	0.0777686	0.414766	0.207383	0.207383	0.0518457	0.129614	0.36292	0	0	0	0	0	0	0	0	0	0	0	0	0	0	0	0	0	1.11468	0	0	0	0.0777686	0	0.0259229	0	8.47677	0	0	0	0	0.0518457	0	0	5.00311	3.08482	0.0259229	0.72584	0.103691	0	2.12567	0	0.0259229	0.0259229	0	0	0	0	0.336997	0	0.36292	0	0	0	0.103691	0	0	0.0259229	0	0	0.0259229	0.622148	0.129614	0	0	0	0	0.0259229	0.9073	0.0518457	1.39983	0	0	0	0	0	0	0	0	0	0.0777686	0	0	0	0.129614	0	0	0	1.03691	0	0	0.0518457	0	0	0	0.0259229	0	0.0259229	0.0259229	0.0259229	0	0	0	0	0.311074	0	0	0	0	0.0518457	0.103691	0	0.54438	0.777686	0.0259229	0	0	0	0.0518457	0.0777686	0.0259229	0	0	0.570303	0.0259229	0.388843	0.18146	0.0259229	0	0.0259229	0	0	0	4.95127	0	0	0.414766	0	0	1.14061	0.0259229	0	0	0.103691	0	0.0518457	0	0	0	0.0259229	3.13667	0	0	0	0.233306	0	0.233306	0	0.0259229	0	0	0	0.155537	0.129614	0.103691	0	0.0777686	0.0777686	0	0	0	0.0518457	0	0	0	0	0	0.0777686	0	0.0518457	0	0	0	0	0.0259229	0	0	0.0518457	0.0777686	0	0.0518457	0	0	0	0.0518457	0	0	0	0	0	0.129614	0	0	0	0	0.0777686	0	1.11468	0.0518457	0	0	0	0	0	0.0518457	7.54355	0.259229	0	0	0.0777686	0.0259229	0	0	0	0	0	0.233306	0	0.440689	0	0	0	0	0	0.103691	0.0518457	0	0	0.959146	0	0.0518457	0	0.492534	0	0.129614	0	0.0518457	0.129614	0	0	0.259229	0	0.673994	0	0.0518457	0	0.0518457	0	0.0518457	0.0777686	0	0.0777686	0	0	0	0	0	0.103691	0	4.22543	0	0	0	0	0	0	0	0.103691	0	0	0	0	0	0	0	0	0	0	0.207383	0	0	0	0.311074	0	0	0.440689	0	0	0	0	0	0.103691	0	0	6.24741	1.29614	0.0259229	0	0.0518457	0	1.03691	0.129614	0	0	0	0	0	0	0	0	0.0259229	0.311074	0	0	0	0.0259229	0.518457	1.32207	0.440689	6.29925	0.155537	3.81066	0	0.0518457	0.466611	0.622148	0	47.9832	0.673994	0.0777686	0.18146	18.8459	1.03691	1.19245	0.155537	0.0518457	1.71091	0.0518457	1.06284	3.31813	0	0.414766	0.336997	0.881377	1.68499	0.829531	1.63314	0	7.28432	0	0.129614	5.21049	0.54438	0.414766	0.440689	16.6684	0.985068	1.08876	0	1.29614	0	1.06284	0.129614	0	1.14061	1.11468	2.95521	0.0518457	0	0.0259229	0	1.8146	0.103691	0.0259229	0.103691	0.0777686	0.311074	11.6912	0.518457	0.129614	0.0777686	0	0.18146	0.103691	0.233306	4.66611	5.41788	0.233306	0.0518457	0	0	0.622148	0	0	0	0	0	0	0	0	0	0	0	0.155537	0.0777686	0.311074	0.207383	0.0259229	0.103691	0	0	0.336997	0	0	0	0	0	0	0	0.0518457	0	0.336997	6.76586	0.129614	0	0.207383	0	0	0	0	0	0	0	0	0	0	0.155537	0	0.466611	0	0.103691	0	0.259229	0	1.11468	11.9764	0.673994	0	1.14061	0.207383	0	0	0.0259229	0	0	0	0	0	0	0	0.985068	0	0.285151	0.103691	0.0259229	0	0.103691	0	0.36292	0.0777686	0	0	0.0259229	0.129614	0	0	0	0	0.0259229	0.388843	0	0	0	0	0	0	0	0	0	0	0	0	0	0.129614	0	0	0	0.0518457	0	0.0518457	0	0.0259229	0.207383	0	1.55537	0.155537	0.9073	0.0518457	0	0	0	0.72584	0.259229	0	0.0518457	0.440689	0.0518457	0.0777686	0	0	0	0	0	0	0.0518457	0	0	0.207383	0.0259229	0	0.803608	0	0.0518457	0.0518457	0	0.0259229	0	0	0	0.622148	0.0518457	0	0	0.129614	3.57735	0.0259229	0.0518457	0	0	0	0	0	0	0.596226	0	0.0259229	0	0	0	0	0	0	0	0	0	7.90647	0	0	0	0	1.11468	0	0	0.233306	0	0	0	0	0	0	0	0	0.0518457	0.0777686	0.0518457	0	0.0518457	1.99606	0	0	0.622148	3.65512	0.129614	9.20261	0.0259229	0	0	1.03691	2.20344	0	0	0.103691	0	0	0	0	0	0	0	0	0	0.622148	0.0518457	0	0	0	0	0.0518457	0	0.285151	2.56636	0	0	0.233306	0.829531	34.6848	0.233306	0.233306	0.259229	0.18146	1.65906	10.2395	3.39589	2.3849	0.311074	0.0777686	0.103691	4.04397	22.3714	4.01804	0	0.129614	8.52862	3.47366	0.129614	2.22937	9.12484	1.14061	6.45479	0	0	0	0	0	0	0	0.0259229	0	0	0	0.103691	0.0518457	0.0259229	0.0259229	0	0.0259229	0.0777686	0	0	0	0	0	0.0518457	0	0.54438	0	0	0.0777686	0	0	0	0	0	0	3.44774	0.207383	1.65906	0	0.0259229	0	0	0.129614	1.21837	0.0259229	0	0.492534	0.0777686	0	0.0259229	0	0.233306	1.76275	0	0	0	0	3.6292	0	0	0.103691	0	0	0	0.0518457	0.0259229	0.0518457	0.0518457	0	0.18146	0	0	0	0	0.0259229	0	0.0777686	0	0	0	0	0	0.0518457	0	0.0259229	0	0	0	0	0	0	0.103691	0.0777686	0	0	0	0	0	0	0	0	0.0259229	0	0	0.18146	0	0	0.0259229	0	0	0	0.0259229	0	0	0	0.0518457	0	0.0259229	0.673994	0	0.0259229	0.0518457	0	0	0.0777686	0	0	0.0259229	0.155537	0	4.30319	0	6.11779	0.259229	0	0	0.129614	0	0	0.233306	0.336997	0	0.0518457	0	0.0518457	0	2.33306	0	0	0.0777686	0	0	0	0	0.518457	0.0259229	0.0777686	0.673994	0	0	0	0.18146	0.0518457	0	0	0	0	0.155537	0	0.0518457	0.440689	0	0	0.414766	0.0259229	0.103691	0.129614	0.751763	0.0259229	0	0.0259229	0	0.155537	1.14061	0.0259229	0	0.0259229	0	0	2.56636	0	0	0.54438	0	0.0259229	0.0518457	0	0	0.0777686	0	0.155537	0	0.36292	0	0	0.0777686	0.259229	0.0777686	0	0.414766	0	0	0	0	0	0	0	0	0.18146	0.103691	0	0	0	0	0	0	0	0	0.0259229	0	0	0	0.0259229	0	0	11.8208	0	0	0.414766	0	0.0259229	0.881377	0.0777686	0	0.0259229	0.0518457	0.0518457	0	0	0.0518457	0.0777686	0.0259229	0.207383	0	0	0	0	0	0	0.155537	0.414766	0	0	0	0.648071	0	2.3849	0.0259229	0.207383	0	0.0518457	0.0518457	0	0	0	0.285151	0.648071	0	0	0	0	0	0	1.19245	0	0	0.54438	0	0	0	0.829531	4.30319	0.233306	0	0	0	0	0.466611	0.648071	0.440689	0.259229	0.0259229	0.0259229	0	0	0	0.0518457	0.311074	0.803608	0	0	0.72584	0.0777686	0.0518457	0.0259229	0	0	0	0.0777686	0.18146	1.45168	0.259229	0.311074	0.0259229	0	0	0	0	0	0.129614	0	1.50353	0	0.155537	0.311074	0	0.0259229	0.0777686	0.0259229	2.3849	0	0	0.440689	0.18146	0.259229	0	0.0259229	0	0	0.0777686	0	0.103691	0	0.414766	0.129614	0	1.55537	0	0	0.0777686	0	0	2.20344	1.45168	0.440689	0.336997	0	0.0518457	0	0.0518457	3.0589	0	0	0	0.0259229	0	0	0.129614	0	0.0777686	0.466611	0	0.0777686	0	0	0	0.0777686	0	0	0.0518457	0	0.0777686	0.311074	0	0.129614	0.0777686	0	0	0	0	0.0518457	0.0518457	0	0	0	0.518457	0.0518457	0.0259229	0.0259229	0	0	0	0	0.0518457	0	0.0259229	0	0	0.54438	0	0	0	0	0.0777686	0	0	0	0	0.0518457	0.0518457	0.0259229	0	0	0.622148	0.0259229	0	0.570303	0	0	0	1.27022	2.07383	0	0	0	0	0.0518457	0	0.0777686	0	0.103691	0	0.0259229	0.0259229	0	0	0.285151	0	0.18146	0	0	0	0	0	0	0	0	0.129614	0	0	1.34799	0	0	0	0	9.46184	0.0259229	0	0	0	0.0777686	0	0.0518457	0	0	0.0777686	0	0	0.0259229	0	0.103691	0	0.673994	0.0777686	0	0.388843	0.129614	0.0259229	0.103691	0	0	0	0	0.0259229	0	0	0	0	0	0	0.259229	0	0	0.0259229	0	0	23.8231	0	8.86562	0	0.933223	0.207383	0	0	0	0	0.0777686	0	0.36292	0.0259229	0.0259229	0	0.0259229	0	0	0	0.259229	0	0.0259229	0	0.129614	0	0	0.129614	0	0	0	0	1.94421	0.36292	0	0.155537	0	0.0777686	0	0.414766	0	0.0518457	0	0.0259229	0	0.0777686	0.207383	0	0.129614	0	0.388843	0	15.0612	0.103691	2.64413	1.21837	23.2787	0.0259229	0	0	0.0259229	0	0	0.233306	0	0	0	0	0	0	0.129614	0.129614	0	0	0.0259229	0	0.0259229	8.55454	0	0.0259229	0.751763	0	0	0.440689	0	0	0.0259229	0.18146	0.0518457	0	0	0.72584	0	0	0	0	0.0518457	0	0	0.0518457	0	0.103691	0	0	0	0	0	0.0518457	0.336997	0	0	0	0	0	0	0	0	0.18146	0	0.0259229	0	2.43675	0	0	0.699917	0	0	0	0	0	0	0.0259229	0	0	0	0	0.0777686	0	0	0	0	0.0259229	0	0	0	0.440689	0.0259229	0.0259229	0.0777686	0.336997	0	0	0.0518457	0	0	0	0.18146	0.829531	0	0	0	0	0	0	0.0777686	0	0	0	0	0	0	0.36292	0	0.36292	0	0.0518457	0.0518457	0	0	0	1.39983	0	0.933223	0.0259229	0	0	0.388843	0	0	0	0.0259229	0.9073	0	0.466611	1.86645	0	4.71796	0.233306	0	0.0518457	0	1.14061	4.92534	0.54438	0	0	0	0	0.207383	0.0518457	0	0	0.0518457	0	0	0.0259229	0.207383	0	0.0259229	0.0259229	0	3.83658	7.4917	0.0518457	0	0	0	0	0	0	1.52945	0.466611	0.0518457	0.54438	0	0	0	0	0.285151	0.0259229	0.129614	0.0259229	0.777686	0	0	0.233306	0	0	0	0	0.0777686	0	0	0	0	0	0	0	0.155537	0.0259229	0	0	0	0	0	0	0	0	0.0777686	0	0	0	0.103691	0	0.388843	0	0	0.777686	0.0518457	0	0	0	0	0	0.0259229	0.0777686	0	0	0	0	1.06284	0.0259229	0	0.0259229	0.259229	0.0259229	0	0	0	0	0	0	0	0	0	0.18146	0	0	0	0	0	0	0	0.0259229	0.103691	0.0259229	0	0	0	0	0	0	0	0	0	1.06284	0.0259229	0	0	0	0.0518457	0.0518457	0.0259229	0	0.0259229	0	0	0	0.259229	0.9073	0	0	0	0	0	3.26628	0	0	2.85151	0.0259229	0	0	0.103691	0.466611	0.440689	0.18146	0	0	0	0	0	0	0.103691	0	0.414766	0	0.259229	0	0.103691	0	0	0.959146	0	0.0518457	0.233306	0	0	3.39589	0	0	0	0	0	0	0.0259229	0	0.699917	0	0	1.19245	0	0	0	0	0.0777686	0	0	0	0.129614	0.985068	1.86645	0	0	0.0259229	0	0.0777686	0	0.0518457	0	0.0777686	0	0.54438	0	0.103691	0	0.9073	0	0	0.129614	3.08482	0	0	0.9073	0.0518457	0	0	0.207383	0.0518457	0	0.0259229	0.0259229	0.0518457	0.155537	0	0	0.570303	0.881377	0.0518457	0	0	0	0	0	0.155537	0	0.155537	0.0259229	0	0.388843	0	0.466611	0	0.751763	0	0.207383	0	1.19245	2.33306	0.0518457	0.18146	0	0.285151	0.103691	0	0.311074	0	0	0	0	0.0259229	0	0	0.18146	0.673994	0	0.829531	0	0.648071	0	0	0.207383	0	0.259229	0	0	0.0259229	0	0.0259229	0	0	0	0.0777686	0	0	0	1.32207	0.18146	0.207383	0	0.0518457	0	0.0518457	0	1.11468	0	0	0	0	0.0518457	0	0	0	0	0	0	0	0	0.0777686	0.0259229	0	0.0259229	0.311074	0	0.0259229	0.0518457	0	0	0	0	0	0.129614	0	0	0	0	0	26.6746	0	0.0259229	0.129614	0	0	0	0	0	0.0259229	0.0259229	0	0	0	0	0.0259229	0.596226	0.0518457	0	0.0518457	0	0	0.440689	0	0.0518457	0	0.0518457	0	0.0259229	0	0	1.73683	0.103691	0	0.0259229	0	0.570303	0	0	0	0	0	0	0	0	0	0	0.103691	0	0	0.18146	0.336997	0	0.0259229	0.155537	0	0.0518457	0.0518457	0	0.0259229	0	0.0259229	0	0.0777686	0	0.103691	0	0	0.0259229	0	0.596226	0	0	0	0.0518457	0	0.259229	0	0	0	0	0	0	0.129614	0	0.207383	0	0	0.207383	0	1.73683	0.129614	0	0.18146	0	0.0777686	0	0	0	0.0259229	0	0	0	0	0	0	0.259229	0.0259229	0	0.0777686	0	0	0	0	0.0777686	0	0	0.0259229	0.129614	0	0.0518457	0.129614	0	0.0259229	0	0.0259229	0	0	0	8.47677	0	0.0518457	1.37391	1.39983	0	0	0.0259229	0	0	0.233306	0.0259229	0.103691	0	1.97014	0	0	0.207383	0	0	0	0.155537	0.0518457	0	0.18146	0	3.81066	0	0	0	1.08876	0.0518457	0	0.207383	0.388843	0.0518457	0.259229	0	0	0	0.0518457	0	0	0.0259229	0.0777686	0.0259229	0	0	0	0.0777686	0	0.0259229	0	0.0259229	0	0	0.103691	0.103691	0.388843	0	0	0.0777686	0	0	0	0.0518457	0	0	0.0518457	0.0259229	0	0	0.0259229	0.129614	0	0	0.0777686	0.129614	0	0	0	27.7634	0	0	0.155537	0	0	0	0.388843	0.829531	0	0.129614	0.0518457	0	0.18146	0	0.466611	7.12878	0	0.103691	0	0.0259229	0.0518457	0	0.0259229	0	0.103691	0	0	1.65906	0.0518457	0.155537	0	0	0	0.129614	0.0518457	0	0	0.0259229	6.97325	0	0	0.0259229	0	0	0	0.72584	0	0.207383	0	0	0.440689	4.22543	0	0.0259229	0	0	0.103691	0.155537	0	0	0.0518457	0	1.34799	0	0	0.0259229	0.0259229	0	0	0.0259229	0.0777686	0	0	0.0259229	0.259229	0	0.0777686	2.33306	0.103691	0	0.0259229	0.103691	0	0.0518457	0.0518457	0.803608	0	0	3.91435	1.60722	0.648071	19.8828	1.94421	0	0.673994	0.0518457	0.570303	0	0	0	0	0.0259229	41.3729	0	0.233306	0.622148	0.129614	0.0518457	0	0	0.0259229	0	0	5.00311	0.0259229	0	0	0.155537	0.207383	0	0	0	0	0.0259229	0.0259229	0	0.155537	0	0.129614	0.0518457	0.103691	0.0518457	0	1.50353	0.233306	0	0.0259229	0	0	0	0.18146	0.0518457	0	0.440689	0.0259229	0.0518457	0	0.103691	0	0.388843	0.0259229	0.596226	0.0259229	0.0259229	0	0	0.129614	0	0	0	1.03691	0	0	0	0	0.699917	0	0.0518457	0	0	7.67316	0	0	0.0259229	0.18146	0.466611	2.54044	0.233306	0	0.0259229	27.2449	0	0	0.207383	0	0	0	0	0	0	0	0.129614	0.103691	0.466611	0	0.207383	0.0259229	0.0259229	0	0	0	0.0777686	0	0	0	0.155537	0.0259229	0
0	0	0.35532	0	0	0	0	0	0.0323018	0.0969055	0	0.161509	0	0	0	0.419924	0	0	0	0.0969055	0.0646037	1.38898	0	0.872149	0.258415	0.0646037	0.549131	0	5.16829	0	0.0323018	0	0.0969055	0	0.0969055	0.0323018	0	0.742942	0.936753	0	0	0	0	0.0969055	0	0.0646037	0.0323018	0.646037	9.88436	0	0.0969055	0	0.226113	0	0	0.0969055	0	0	0	0	0.290716	0.0323018	0	0.0646037	0	0	0.258415	0	0.0323018	0	0.35532	0	0.290716	0.323018	0	0	0.226113	0.258415	0.0323018	0	0	0	0	0.193811	0.290716	0	0	0.0969055	0.129207	0.0323018	0	0.0646037	0.0323018	0	0	0	0.35532	0	0	0.0969055	0	0	0.0323018	0	2.61645	0.0323018	0	4.13463	0.0323018	0	0.775244	0.0323018	1.97041	0.0323018	0.0323018	1.00136	1.19517	0	0.226113	0	0	0.419924	0	0.129207	0.0969055	0	0.0323018	0	0	0.290716	0	1.29207	0.129207	0	1.8089	0	0.516829	0	0	0	0	0	0	0.0646037	0	0.0323018	0	0	0	0.0323018	0	0	0.35532	0.0646037	0.0323018	0	0	0.161509	0.678338	0	0	0	0.0323018	0	0	0.0323018	0.193811	0	1.45358	0.0646037	0.0646037	0	0	0.0323018	0	0	0	0	0.0646037	0	0	0	0	0	0	0.323018	0	0	0.0646037	0	0.193811	0	0.0323018	0	0	0	0	0	0	0	0	0	0	0	0.0323018	0	0	0	0.419924	1.32437	0	0	0	0	0	0	0.0323018	1.09826	0	0	0	0	0	0.0969055	0.290716	0	0	0.0646037	0	0.129207	0.290716	0	0	0	1.22747	0	0	0	0.0646037	6.39576	0	0.161509	0	0	0.0323018	0.0969055	0.0323018	0	1.35668	0	0	0	0.0646037	0.452226	0.193811	0.161509	0	0.0323018	0.549131	0	0	0.0323018	0	0	0	0.0969055	0	0	0	0	0	0	0	0	0	0	0.904451	0.0646037	0.0323018	0	0.0323018	0	0.0646037	0	5.74973	0	0	0	0	0.0323018	0	0	4.78067	12.8561	0	0.323018	0.35532	0	1.87351	0	0	0.0323018	0	0	0	0	0.452226	0	0.323018	0	0	0	0.129207	0	0	0.0646037	0	0	0	0.775244	0.0323018	0	0	0	0	0.0969055	0.581433	0.0646037	1.6797	0	0	0	0	0	0	0	0	0	0.258415	0	0	0	0.35532	0	0	0	0.678338	0	0.0323018	0	0	0	0	0	0.129207	0.0323018	0	0.129207	0.0323018	0	0	0	0.290716	0	0	0	0	0	0.387622	0	0.452226	0.549131	0.0323018	0	0	0	0.0646037	0.161509	0	0	0	0.129207	0	0.71064	0.129207	0.0646037	0	0.0969055	0	0	0	4.26384	0	0	0.646037	0.0646037	0	0.936753	0	0	0	0.0323018	0	0.323018	0	0	0	0.0323018	2.42264	0	0.0646037	0	0.323018	0	0.226113	0	0	0	0	0	0.0323018	0.0646037	0.419924	0	0.0646037	0	0	0	0	0.0969055	0	0	0	0	0	0.387622	0	0	0	0	0	0	0.0323018	0	0	0	0.226113	0	0	0	0	0	0.0969055	0.0646037	0	0	0	0	0.0646037	0	0	0	0	0.0646037	0	1.25977	0.323018	0.0323018	0	0	0	0	0.129207	4.48995	0.323018	0	0	0	0.0969055	0	0	0.0646037	0	0	0.0969055	0	0.646037	0	0	0	0	0	0	0	0	0.0323018	0.419924	0	0.0969055	0	0.613735	0	0.226113	0	0.0323018	0	0.0323018	0	2.29343	0.0323018	0.678338	0	0.0969055	0	0.226113	0	0	0.323018	0	0.0646037	0	0	0	0	0	0.0969055	0.161509	3.6178	0	0	0	0	0	0	0.0646037	0.452226	0.0646037	0	0	0.0323018	0	0	0	0	0	0	0.0969055	0	0	0.0323018	0.258415	0	0.0646037	0.516829	0	0	0	0.129207	0	0.387622	0	0	6.00814	1.03366	0.0323018	0	0.0323018	0	2.03502	0.258415	0.0969055	0.0323018	0.0323018	0	0	0	0	0.0323018	0	0.0969055	0	0	0.0646037	0.129207	0.484527	1.55049	0.969055	5.78203	0.0323018	4.97448	0	0.0646037	0.161509	0.775244	0.0323018	42.0247	1.45358	0.0323018	0.35532	13.6314	0.323018	1.32437	0.290716	0.161509	4.19924	0.161509	0.936753	3.13328	0	0.258415	0.193811	1.06596	1.6797	0.872149	2.00271	0	4.48995	0.0323018	0.226113	4.55456	0.742942	0.516829	0.387622	14.6327	0.969055	1.13056	0	1.61509	0.0323018	1.03366	0.0323018	0	2.61645	1.64739	3.81162	0.0969055	0	0	0	1.7443	0.0323018	0	0.161509	0.129207	0.290716	10.7565	0.678338	0.129207	0	0	0.0323018	0.193811	0.419924	5.78203	9.20602	0.0646037	0.0646037	0	0	0.484527	0	0	0	0	0	0	0.0646037	0	0	0	0	0.0323018	0	0.35532	0.161509	0.0323018	0.0323018	0	0	3.23018	0	0	0	0	0.0646037	0	0	0	0	0.0323018	5.68512	0	0	0.258415	0	0	0	0	0	0	0	0	0	0.0323018	0.646037	0	0.258415	0	0.0646037	0	1.03366	0	0.419924	10.272	0.549131	0	0.807546	0.35532	0	0	0.0646037	0.0969055	0	0	0.0323018	0	0.0323018	0	0.387622	0	1.42128	0.161509	0.0323018	0	0	0	0.323018	0.161509	0	0	0.0969055	0.0323018	0	0.0323018	0	0	0	0.35532	0	0	0.0323018	0	0	0	0	0	0	0	0	0	0	0.129207	0	0	0	0	0	0	0	0	0.161509	0	1.6797	0.290716	1.00136	0	0	0	0	0.484527	0.0323018	0	0.0323018	0.290716	0	0.0969055	0	0	0	0.0646037	0	0	0.0323018	0	0.0646037	0.258415	0.0646037	0	0.484527	0.0323018	0	0	0	0.0323018	0	0	0	0.452226	0.35532	0	0	0.0969055	3.74701	0	0.0646037	0	0	0	0.0323018	0	0	0.258415	0	0	0	0	0	0.0646037	0	0	0	0	0	9.30293	0	0.0323018	0	0	0.969055	0	0	0.0646037	0	0	0	0	0	0	0.0323018	0	0.0323018	0.0646037	0.0323018	0	0.129207	1.8412	0	0	0.549131	3.81162	0.0646037	9.49674	0.0323018	0	0	0.872149	3.87622	0	0.0323018	0.0646037	0	0	0	0	0	0	0	0.0323018	0.161509	0.549131	1.16287	0	0	0	0	0.0646037	0	0.226113	1.8412	0.0969055	0	0.0646037	0.387622	28.8455	0.193811	0.258415	0.226113	0.129207	1.19517	7.59093	3.81162	1.42128	0.258415	0	0.0969055	3.77931	16.6677	3.10098	0	0.129207	6.55727	5.13599	0.193811	2.00271	6.97719	0.936753	5.2652	0	0.0969055	0	0	0	0	0	0	0	0	0	0.0323018	0.0646037	0	0.290716	0	0.0323018	0.226113	0	0	0	0	0	0	0	0.71064	0	0	0.226113	0	0	0	0	0	0	3.35939	0.484527	2.45494	0	0.258415	0	0	0.0646037	1.87351	0.0323018	0	0.516829	0.484527	0	0.0323018	0	0.775244	0.807546	0	0	0	0	3.03637	0	0	0.0323018	0	0	0	0.0646037	0	0.0969055	0	0	0.419924	0	0	0	0	0	0	0.0646037	0	0	0	0.0969055	0	0	0	0	0	0	0	0	0	0	0.0646037	0.0646037	0	0.0646037	0	0	0	0	0	0.0323018	0	0	0	0.193811	0	0	0.0646037	0	0	0	0	0	0	0	0.0323018	0	0.0646037	0.807546	0	0.0323018	0.0646037	0	0.129207	0.0646037	0	0	0	0.161509	0	3.5532	0	5.3298	0.129207	0	0	0.193811	0	0	0.484527	0.35532	0.0969055	0.0969055	0	0	0	2.45494	0	0	0	0	0	0	0	0.193811	0	0.387622	0.484527	0	0	0	0.323018	0.161509	0	0	0	0	0	0	0	3.4886	0.0646037	0	0.193811	0.129207	0	0.0323018	0.904451	0.0969055	0	0	0	0.290716	2.39034	0.0323018	0	0	0	0	2.32573	0	0	0.549131	0	0	0	0	0	0	0	0.0969055	0	0.581433	0	0	0.226113	0.516829	0.0969055	0.0323018	0.323018	0	0.0323018	0	0	0	0.129207	0	0	1.09826	0.0646037	0	0	0	0	0	0.0323018	0	0	0.0323018	0	0.0323018	0	0	0	0	9.07681	0	0.0323018	0	0	0	0.807546	0.0969055	0	0.258415	0.419924	0.0323018	0	0	0	0.0646037	0.0646037	0.193811	0	0	0	0	0.0323018	0	0.35532	0.613735	0	0	0	0.387622	0	2.93947	0.0969055	0.35532	0	0.0969055	0.0323018	0.0323018	0	0	0.193811	0.872149	0	0	0.0646037	0	0.0323018	0	1.22747	0	0.0323018	0.581433	0	0	0	0.323018	3.4886	0.0323018	0	0	0	0	0.387622	1.13056	0.549131	0.484527	0	0	0	0	0	0	0.646037	3.90852	0	0	2.51954	0.0323018	0	0	0.0323018	0.0323018	0	0	0.323018	1.29207	0.129207	0.258415	0.0323018	0	0	0	0	0	1.03366	0.0323018	1.93811	0	0.549131	0.452226	0	0.290716	0.581433	0.0646037	2.48724	0	0	0.581433	0.0969055	0.290716	0	0.0646037	0.0646037	0	0.387622	0.0646037	0.129207	0	0.35532	0.290716	0	1.87351	0	0	0.226113	0.0323018	0	3.10098	1.6797	0.323018	0.290716	0	0.129207	0.0323018	0.0323018	2.48724	0	0	0	0.0323018	0	0	0.742942	0	0.484527	0.646037	0.0323018	0.0323018	0	0	0	0.0969055	0	0.0323018	0.0646037	0	0.226113	0.484527	0	0.0646037	0.129207	0	0	0.0323018	0	0	0.161509	0	0	0	0.646037	0.0646037	0	0	0	0	0	0	0	0	0	0	0	0.581433	0	0.0646037	0	0	0	0	0	0	0	0.0969055	0	0.0646037	0.0323018	0	0.516829	0	0	0.613735	0	0	0	1.45358	2.00271	0	0	0	0	0	0	0.0646037	0.0323018	0.290716	0.0323018	0	0.0323018	0	0	0.419924	0	0.129207	0	0	0.0646037	0	0	0	0	0	0.0969055	0	0.0969055	2.00271	0	0	0	0	11.1118	0	0	0	0	0	0	0.0323018	0.0323018	0	0	0.0969055	0	0	0.0323018	0	0	0.549131	0.258415	0	0.775244	0	0.0646037	0.0646037	0.0323018	0.0646037	0.0323018	0.0323018	0.0323018	0	0	0	0	0	0.0323018	0.226113	0.0323018	0	0	0	0	19.4134	0	7.42942	0.0646037	0.678338	0.0323018	0	0.258415	0	0	0.0969055	0	0.226113	0.258415	0.0323018	0.0323018	0.0646037	0	0	0	0.678338	0	0	0	0.290716	0	0	0.0323018	0	0.0969055	0	0	1.13056	0.193811	0	0.129207	0	0.0646037	0	0.387622	0.0323018	0.193811	0	0.0969055	0	0	0.290716	0	0.0323018	0	0.0969055	0.0323018	14.8588	0.0646037	2.90716	1.51819	18.6059	0	0	0	0	0.0323018	0	0.387622	0	0	0	0	0	0	0.0646037	0.161509	0	0.0646037	0.0323018	0	0.0323018	8.72149	0	0	3.5532	0	0	0.807546	0	0	0.387622	0.129207	0.0323018	0	0	1.48588	0.0646037	0	0	0	0.161509	0	0.129207	0.161509	0.129207	0	0.0323018	0.0323018	0.0323018	0	0	0	0.129207	0	0.0646037	0.0323018	0	0	0	0	0	0.613735	0	0.0646037	0.0323018	1.8412	0	0	0.839848	0	0	0.0646037	0	0	0	0.161509	0	0	0	0	0.0646037	0	0	0	0	0	0	0	0	0.193811	0.0323018	0	0.0969055	0.129207	0	0.0323018	0	0	0	0	1.38898	1.7443	0	0	0	0	0	0	0.0323018	0	0	0	0	0	0.129207	1.06596	0	1.6797	0	0	0.161509	0.129207	0	0	1.32437	0	1.06596	0.0323018	0	0	0.35532	0	0	0	0	0.387622	0	0.258415	1.32437	0	3.81162	0.290716	0.0646037	0.0969055	0	0.516829	4.65146	0.35532	0.0323018	0.0323018	0	0	0.290716	0.0646037	0.0323018	0	0.0646037	0	0	0	0.129207	0	0.0323018	0	0	3.84392	6.84799	1.00136	0.0323018	0	0	0	0	0.0646037	1.93811	0.290716	0.0646037	1.22747	0.129207	0	0	0	0.0969055	0	0.226113	0	0.452226	0.0646037	0.0323018	0.323018	0	0	0	0	0.161509	0	0	0	0	0	0	0	0.161509	0	0	0	0	0.0323018	0	0	0	0	0	0	0.0323018	0	0.193811	0.0646037	0.646037	0	0	0.678338	0.0323018	0	0	0.0323018	0.0323018	0	0.0969055	0.161509	0.0323018	0	0	0	0.807546	0	0	0.0323018	0.549131	0.290716	0.0969055	0	0	0.0646037	0	0	0	0	0	0.193811	0	0	0.0969055	0	0	0	0.129207	0.0323018	0.129207	0	0	0.0646037	0	0	0.161509	0.129207	0.161509	0	0	3.65011	0.0323018	0.0323018	0	0.258415	0.0646037	0.258415	0.0323018	0	0	0	0	0	0.0323018	0.904451	0	0.129207	0	0	0	3.19788	0.129207	0	3.5532	0.0646037	0.0323018	0	0.226113	0.581433	0.452226	0.0646037	0	0	0	0	0	0	0.0969055	0	0.387622	0	0.484527	0	0.0323018	0	0	0.258415	0	0.0323018	0.161509	0	0	7.0095	0	0	0	0	0	0	0.0323018	0	0.742942	0	0	1.00136	0	0	0	0	0	0	0	0	0.0646037	1.7443	2.71335	0	0	0.0323018	0	0.161509	0	0.0323018	0	0.161509	0	0.581433	0	0.129207	0	0.581433	0	0	0.0969055	1.7443	0	0.0323018	0.936753	0	0.0646037	0	0.226113	0.129207	0	0.0323018	0.0646037	0.0646037	0.323018	0.0969055	0	0.419924	1.16287	0.0646037	0.0323018	0	0.290716	0	0	0	0	0.129207	0.0646037	0	0.807546	0	0.323018	0.419924	0.904451	0.0323018	0.226113	0	1.09826	2.29343	0.258415	0.839848	0	0.0646037	0	0	0.936753	0	0	0	0	0.129207	0	0	0.0646037	2.22883	0	0.936753	0	0.839848	0	0	0.0646037	0.0323018	0.35532	0	0	0.0969055	0	0.0646037	0	0.646037	0	0.0323018	0	0	0	0.678338	0.258415	1.09826	0	0	0	0.193811	0.0323018	0.516829	0	0	0	0.0323018	0.0969055	0	0	0	0	0	0	0	0	0.0323018	0.0323018	0.0323018	0.0323018	0.35532	0	0.0323018	0.0323018	0	0	0.0323018	0	0	0	0	0	0	0	0	20.6409	0	0.0323018	0.0323018	0	0	0.0323018	0	0	0.0323018	0.0323018	0	0	0	0	0.0646037	0.872149	0.0323018	0	0.161509	0	0	0.549131	0	0.0323018	0	0.0323018	0	0	0	0	2.68105	0.161509	0	0	0	0.904451	0	0	0	0.0323018	0	0	0	0	0	0	0.0646037	0.0323018	0	1.16287	0.452226	0	0.0323018	0.129207	0	0	0.129207	0	0	0	0	0	0	0	0.613735	0.0969055	0	0	0	0.161509	0.0646037	0	0	0.0969055	0	0.161509	0	0	0	0.0323018	0	0	0.258415	0.0646037	0.290716	0	0	0.387622	0	7.33252	0.0969055	0	0.129207	0	0.0969055	0	0	0	0	0.0323018	0	0	0	0	0	0.258415	0.0323018	0	0.0646037	0	0	0	0.0646037	0.0646037	0	0	0	0.129207	0.0323018	0	0	0.0323018	0	0	0	0	0	0	5.16829	0	0.0323018	1.8089	1.42128	0	0	0.0323018	0.0323018	0	0.387622	0.0323018	0	0	2.87486	0	0	0.872149	0.0969055	0	0	0.161509	0	0.549131	0.678338	0	3.97312	0	0	0	0.452226	0	0	0	0.419924	0	0.323018	0	0.0646037	0	0	0	0	0.0323018	0.678338	0	0	0	0	0.452226	0	0	0	0.0323018	0	0.161509	0.839848	0.0323018	0.452226	0	0	0.0323018	0	0.0646037	0	0.193811	0	0.0323018	0	0.226113	0	0	0	0.0969055	0.0646037	0	0	0.323018	0.0323018	0	0	20.0594	0	0	0.129207	0	0	0	0.516829	0.936753	0	0.0646037	0.71064	0	0.161509	0	0.646037	6.78338	0.0323018	0.129207	0	0.0323018	0	0	0.0646037	0	0.258415	0	0	1.35668	0	0.161509	0	0	0	0.193811	0	0	0.0323018	0	4.68377	0	0	0	0	0	0.0323018	0.35532	0	0.226113	0	0.0323018	0.258415	3.29479	0	0.0323018	0	0	0.0323018	0.0969055	0	0	0	0	0.936753	0	0	0	0	0	0	0.193811	0.0646037	0	0	0	0.387622	0	0.0646037	1.97041	0.226113	0	0	0	0	0.0323018	0.0969055	1.19517	0	0	6.29886	1.45358	0.549131	16.0217	1.6797	0.0323018	0.516829	0	0.613735	0	0	0	0	0	32.851	0	0	0.742942	0.129207	0.0323018	0	0	0	0	0.0323018	3.5855	0.0969055	0	0.0646037	0.581433	0.258415	0	0	0	0	0.129207	0	0	0.0323018	0	0	0.0323018	0	0.678338	0.0323018	1.22747	0.0969055	0	0.0969055	0	0	0	0.290716	0.0323018	0	0.904451	0.0323018	0.0323018	0.0323018	0.0323018	0	0.904451	0	1.7443	0.161509	0.0646037	0	0	0.452226	0	0	0	0.516829	0.0646037	0	0.0969055	0	1.22747	0	0.0323018	0	0	7.81704	0	0	0.0323018	0.936753	0.323018	2.58415	0.0323018	0	0.0323018	25.0985	0	0	0.193811	0	0.0323018	0	0	0	0	0	0.258415	0.35532	0.290716	0	0.0969055	0	0	0	0	0	0.129207	0	0	0	0.0646037	0	0
0	0	0.364706	0	0	0	0	0	0.0486275	0.0729412	0	0.097255	0	0	0	0.145882	0	0	0	0.145882	0.097255	0.340392	0.0243137	0.510589	0.607844	0.121569	0.413334	0	0.77804	0	0	0	0.097255	0	0.0729412	0	0	0.948236	0.19451	0	0	0	0	0	0	0.170196	0	0.291765	8.70432	0	0.291765	0.0243137	0.0729412	0	0	0	0	0	0	0	0.948236	0	0	0.145882	0	0	0.097255	0	0	0	0.413334	0	0.486275	1.55608	0.0243137	0.0729412	0.38902	0.291765	0.121569	0	0	0.0243137	0	0.243137	0.097255	0	0	0.243137	0.145882	0	0	0.0486275	0	0	0	0	0.0729412	0	0	0.243137	0	0.097255	0.0243137	0	1.33726	0	0	2.33412	0.19451	0	0.510589	0.145882	0.899609	0	0.0243137	0.145882	1.33726	0	0.461961	0.486275	0	0.243137	0	0.0486275	0	0	0	0	0	0.097255	0	4.54667	0.0729412	0	0.632157	0.097255	0.729412	0.0729412	0	0	0	0	0.0729412	0.0243137	0.0729412	0	0	0.121569	0	0.0486275	0	0	0.340392	0	0.145882	0.0486275	0	0	0.38902	0	0	0	0	0.145882	0	0.0486275	0.0729412	0.0486275	2.16392	0.0729412	0.0486275	0	0	0.0243137	0	0	0	0	0	0	0.0243137	0.0243137	0	0	0	0.218824	0.0729412	0	0.413334	0	0.461961	0	0.0243137	0	0	0	0	0	0.0243137	0	0	0	0	0	0.0243137	0.0243137	0	0	0.0486275	0.680785	0	0	0	0	0	0	0.0486275	0.0486275	0	0.340392	0	0	0	0	0	0.0243137	0	0.0729412	0.0243137	0.218824	0.510589	0	0	0.0243137	1.14275	0	0	0.0243137	0.0243137	7.82903	0	0.19451	0.097255	0	0.0486275	0	0.0729412	0	1.82353	0	0.0729412	0	0.170196	0.291765	0.340392	0.461961	0.0729412	0.0486275	0.38902	0	0	0.0243137	0	0	0.0243137	0	0	0.0729412	0	0	0	0.0243137	0	0	0.0729412	0	0.097255	0.170196	0	0	0.170196	0.0486275	0.218824	0	5.25177	0	0	0	0	0.19451	0.0243137	0	4.69255	27.5961	0	0.58353	0.38902	0	1.65333	0.170196	0	0.0243137	0	0	0	0	0.170196	0	0.632157	0.0486275	0.0729412	0	0.097255	0	0	0.0486275	0	0	0.0243137	0.145882	0.0486275	0.0243137	0	0	0	0.0729412	0.364706	0	1.50745	0	0	0	0	0	0	0	0.0243137	0	0.170196	0	0	0	0.340392	0.0243137	0	0	0.77804	0	0.097255	0	0	0.0486275	0	0	0	0	0.0243137	0.0486275	0.0243137	0	0	0	1.04549	0	0	0	0	0.0243137	0.145882	0	0.267451	0.437647	0.097255	0	0.097255	0	0.267451	0.243137	0.0243137	0	0.0243137	0.413334	0	0.413334	0.0729412	0.145882	0	0	0	0	0	3.81726	0	0	0.364706	0.0486275	0	0.729412	0.0243137	0	0	0	0	0.243137	0	0	0	0.0486275	2.21255	0	0	0.0243137	0.316079	0	0.19451	0	0	0.0486275	0	0	0.097255	0	1.36157	0.0243137	0	0	0	0	0.121569	0.0243137	0	0	0	0	0	0.267451	0.0486275	0.0486275	0	0	0	0	0.145882	0	0.0243137	0	0.170196	0	0	0	0.0243137	0	0.097255	0	0	0	0	0	0.121569	0	0	0	0	0.0486275	0	1.48314	1.09412	0.097255	0.0486275	0	0	0	0.0729412	2.82039	0.145882	0	0.58353	0.0486275	0.510589	0	0	0.0243137	0	0	0.0243137	0	0.0729412	0	0	0	0	0.0243137	0.218824	0	0	0.121569	0.826667	0	0.097255	0	0.534902	0	0.0486275	0	0.097255	0.097255	0	0	4.37647	0.097255	0.923922	0.0486275	0.145882	0	0.996864	0	0	0.510589	0.0486275	0.097255	0	0.0243137	0	0	0	0.145882	0.121569	3.33098	0	0	0	0	0.0243137	0	0.0243137	1.16706	0	0	0	0.0243137	0	0	0	0	0	0.0486275	0.0486275	0	0	0	0.145882	0	0.0486275	0.656471	0	0	0	0.170196	0.121569	0.632157	0	0	2.45569	5.1302	0	0	0.0243137	0	0.97255	0.19451	0	0.121569	0.0243137	0	0	0.0243137	0	0	0	0.0729412	0	0	0.0729412	0.121569	0.461961	1.36157	0.218824	3.52549	0.121569	7.92628	0	0	0.291765	0.364706	0.0729412	28.52	0.802354	0.0486275	0.121569	12.473	0.316079	2.89334	0.413334	0.267451	0.461961	0.0243137	0.267451	0.534902	0.0729412	0.0243137	0.170196	2.35843	0.923922	1.02118	2.62588	0.097255	2.48	0.0243137	0.364706	3.91451	2.01804	0.632157	1.0698	12.6918	0.656471	0.97255	0	3.37961	0.0729412	0.923922	0.267451	0	2.35843	0.58353	4.93569	0.121569	0.0243137	0.0243137	0.097255	1.4102	0	0.0243137	0.316079	0.097255	0.19451	11.4031	0.243137	0	0	0	0.0486275	0.121569	0.0729412	2.99059	1.75059	0	0.121569	0.0243137	0	1.04549	0.0243137	0	0	0	0	0.0243137	0.0729412	0	0	0	0	0.121569	0.0243137	0.145882	0.0243137	0.0243137	0.0486275	0	0	2.09098	0	0	0.0243137	0.0243137	0.0729412	0	0	0	0	0.121569	5.93255	0.0243137	0.097255	0.097255	0	0	0	0.0243137	0	0.0486275	0	0.0486275	0	0.0243137	1.28863	0	1.19137	0	0.097255	0	0.875295	0	0.607844	23.8275	0.705099	0	1.48314	0.437647	0	0	0	0	0	0.0243137	0	0	0.097255	0.0243137	0.77804	0	0.121569	0.170196	0.0729412	0	0.0729412	0	0.316079	0.437647	0	0	0	0.0729412	0	0.097255	0	0	0.0243137	0.510589	0.097255	0	0.0486275	0	0	0	0	0	0	0.0486275	0	0	0	0	0	0	0	0.0243137	0	0	0	0.243137	0.0486275	0.0243137	0.510589	0.243137	0.218824	0	0	0.0243137	0.0243137	1.87216	0.0243137	0	0.0729412	0.802354	0.0486275	0.0243137	0	0.097255	0	0.97255	0	0	0.632157	0.0243137	0.0729412	0.559216	0.170196	0	1.14275	0	0.097255	0.0243137	0	0.243137	0	0	0	0.0486275	0.19451	0	0	0.0243137	1.75059	0	0	0	0	0.0243137	0.0243137	0	0	1.0698	0	0.0486275	0	0	0	0.0243137	0.0486275	0	0	0	0	15.5851	0	0	0	0	0.291765	0	0	0.218824	0	0	0	0.0243137	0	0	0.0486275	0	0.0486275	0	0.0243137	0	0.0729412	0.58353	0.0729412	0.0243137	0.121569	2.04235	0.0243137	4.78981	0	0.0729412	0	0.802354	1.72628	0	0.0243137	0.0486275	0	0	0	0	0	0	0	0.0243137	0.0486275	0.680785	0.437647	0	0	0	0	0.0243137	0	0.0729412	0.19451	0	0	0.097255	0.243137	20.4722	0.170196	0.0243137	0.267451	0.0486275	1.26431	4.91138	3.98745	0.875295	0.0729412	0.0243137	0.243137	1.43451	11.2816	2.94196	0.0243137	0.0729412	4.57098	4.74118	0.19451	0.559216	5.88393	0.923922	4.30353	0	0.0486275	0	0	0	0	0	0	0	0.0243137	0	0.19451	0.0486275	0.0486275	0.0486275	0	0.097255	0.19451	0	0	0	0	0	0	0	0.850981	0	0	0.267451	0	0	0	0	0.0243137	0	3.3553	0.680785	5.44628	0.0243137	0.0729412	0	0	0	3.30667	0	0	0.923922	0.97255	0	0	0.0486275	1.26431	0.680785	0	0	0	0	2.23686	0	0	0	0	0.0486275	0.0243137	0	0	0.0243137	0	0	0.729412	0	0	0.0729412	0	0.0486275	0	0.097255	0	0	0.0243137	0	0	0.0486275	0	0	0	0	0	0	0	0	0.0486275	0.0729412	0	0	0	0	0	0.0243137	0	0	0	0	0.0243137	0.0243137	0	0.0243137	0.0486275	0	0.0243137	0	0	0	0	0	0	0	0.218824	0.705099	0.145882	0.0243137	0	0.0243137	0	0.559216	0	0.0486275	0	0.0486275	0	1.60471	0	6.63765	0.38902	0	0	0.510589	0.0243137	0	0.899609	0.875295	0.0243137	0.413334	0	0	0	2.23686	0	0	0.0243137	0	0	0.0243137	0.0243137	0.267451	0	0.243137	0.705099	0	0	0	0.77804	0.437647	0.0243137	0	0	0	0.0243137	0	0.0486275	1.0698	0.0486275	0	0.0243137	0.0243137	0	0.145882	0.753726	0.097255	0	0	0	0.461961	1.04549	0.0486275	0	0	0	0	1.96941	0	0	0.680785	0	0.0243137	0	0.0243137	0.0243137	0	0	0.0729412	0	0.753726	0	0	0.0729412	0.243137	0.19451	0.0729412	0.291765	0	0.0243137	0	0	0.0243137	0.145882	0	0	1.21569	0.145882	0.0729412	0	0	0	0	0.0486275	0	0	0.0486275	0	0.145882	0	0.0729412	0.0243137	0.0486275	6.92942	0	0	0.121569	0	0.0486275	0.729412	0.170196	0	0.218824	0.0729412	0.097255	0	0	0.0729412	0.0486275	0.291765	0	0	0	0	0	0.267451	0	0.170196	1.55608	0.0486275	0	0	0.267451	0	0.753726	0.0486275	0.291765	0	0.0729412	0.145882	0.0243137	0	0	0.0729412	1.55608	0.0243137	0	0.097255	0	0	0.0243137	1.14275	0.121569	0.0243137	0.753726	0	0	0	0.413334	2.74745	0.0243137	0	0	0	0	0.826667	2.16392	0.948236	0.996864	0	0	0	0	0	0.0729412	1.50745	3.11216	0	0	5.6651	0	0.0243137	0	0.145882	0.0486275	0	0.19451	0.996864	1.4102	0.0729412	0.145882	0	0	0	0	0	0.0243137	0.656471	0	2.28549	0	0.437647	1.14275	0.0243137	0.121569	0.340392	0.58353	5.71373	0	0	0.316079	0.413334	0.437647	0.0486275	0.145882	0.218824	0	0.534902	0.0486275	0.0486275	0	0.364706	0.461961	0	2.23686	0	0	0.0729412	0.0486275	0	3.16079	1.58039	0.364706	0.77804	0	0.145882	0	0.097255	2.30981	0	0	0.121569	0.486275	0	0	0.705099	0.0243137	0.19451	0.170196	0.0243137	0	0.0486275	0	0	0	0	0.0243137	0.145882	0	0.097255	0.486275	0	0.097255	0.121569	0.0243137	0	0	0	0	0.097255	0	0	0	1.72628	0.0243137	0	0.0243137	0	0	0	0	0	0	0	0	0	0.437647	0	0	0	0	0.121569	0	0.0243137	0	0.0243137	0.413334	0	0.121569	0	0	0.534902	0	0.0243137	1.09412	0.0243137	0	0	0.802354	2.30981	0.0243137	0	0	0	0.0486275	0	0.0243137	0.121569	0.826667	0	0.0243137	0	0	0	0.218824	0	0	0	0	0.0486275	0	0	0	0	0	0.121569	0	0	2.50432	0	0	0	0	22.8063	0.121569	0	0.170196	0	0.243137	0	0	0.097255	0	0.0243137	0.0729412	0	0	0.0243137	0.0243137	0	0.340392	0.0243137	0	1.33726	0	0	0	0.0729412	0	0.0486275	0	0	0	0	0	0	0	0	0.145882	0.0243137	0	0.0486275	0	0	16.4361	0.559216	5.44628	0.0486275	2.06667	0.097255	0	0.121569	0	0	0.0243137	0	0.243137	0.218824	0	0.0243137	0.0486275	0	0	0	0.097255	0	0	0	0.19451	0	0	0.0729412	0	0.0243137	0	0	1.75059	0.291765	0	0.170196	0	0.364706	0	1.60471	0.0486275	0.413334	0.0243137	0.121569	0	0	0.0243137	0	0.170196	0	0.267451	0.145882	20.0102	0	2.18824	1.28863	11.3788	0	0	0	0	0	0	0.77804	0	0	0	0	0	0	0.170196	0.170196	0	0	0.0486275	0	0.218824	4.81412	0	0	4.54667	0	0	0.0729412	0	0	0.0729412	0.218824	0.510589	0	0	2.33412	0.0486275	0	0	0	0.0486275	0	0.0243137	0.145882	0.19451	0.097255	0	0.0243137	0	0	0	0.0486275	0.145882	0	0.559216	0.0243137	0	0	0	0	0	0.461961	0	0.0486275	0.0486275	1.33726	0	0	0.340392	0	0	0.38902	0	0	0	0.875295	0	0	0	0	0.19451	0	0	0	0	0.0486275	0	0.0243137	0	0.097255	0.0243137	0.0243137	0.267451	0.0486275	0	0.097255	0.0243137	0.0243137	0	0	0.850981	2.74745	0	0	0	0	0.0729412	0	0.145882	0.0729412	0	0	0	0	0.0486275	1.0698	0	1.11843	0	0.0486275	0.19451	0.218824	0	0	1.50745	0	1.36157	0	0.0243137	0	0.19451	0	0	0	0	0.218824	0	0.170196	0.534902	0	6.44314	0.340392	0.0486275	0.121569	0	0.97255	2.45569	0.243137	0	0.0243137	0	0.0243137	0.170196	0	0.0243137	0.0243137	0.0486275	0	0	0.145882	0.121569	0	0	0	0	7.97491	4.15765	0.0729412	0.0729412	0	0	0	0	0.0243137	3.06353	0.267451	0.0243137	0.77804	0.0729412	0	0	0	1.02118	0	0.291765	0	1.33726	0.0243137	0.0243137	0.121569	0	0	0	0	0.267451	0	0	0	0	0.0486275	0	0	0.170196	0.0243137	0	0	0	0	0	0.0243137	0	0.0243137	0	0	0	0	0.097255	0.0486275	0.753726	0.121569	0	1.60471	0.0243137	0	0.0729412	0	0.0243137	0	0.0486275	0.19451	0	0	0	0	0.461961	0	0	0.170196	1.89647	0.19451	0	0	0.0486275	0	0	0.170196	0	0	0	0.413334	0	0	0	0	0	0	0.121569	0	0.121569	0	0.145882	0	0	0.0243137	0.0243137	0.0729412	0.291765	0	0.0486275	1.04549	0	0.0486275	0	0.656471	0.19451	0.413334	0.097255	0	0	0	0	0	0.19451	0.656471	0	0.243137	0	0.0243137	0.0243137	5.49491	0	0	4.81412	0.0486275	0.0243137	0	0.0486275	0.38902	1.62902	0.291765	0	0	0	0	0	0	0.097255	0	0.316079	0.0243137	1.45882	0	0.218824	0.0729412	0	0.340392	0	0.097255	0.145882	0.0729412	0	5.95687	0	0	0	0	0	0	0.0729412	0	0.923922	0	0	0.97255	0	0	0	0	0.121569	0.0729412	0	0	0.0729412	4.64393	1.38588	0	0	0	0	0.0486275	0	0	0	0.0243137	0	0.316079	0	0	0	0.486275	0	0.0486275	0.0486275	0	0	0	3.3553	0.0729412	0.0729412	0	0.0243137	0.0729412	0	0.0243137	0.0729412	0.0243137	0.413334	0.0486275	0	0.291765	2.72314	0.0486275	0.121569	0	0.097255	0	0	0	0	0.0729412	0	0	1.45882	0	0.534902	0.170196	0.802354	0.0486275	0.170196	0.0486275	1.4102	6.9051	0.097255	0.559216	0	0.170196	0	0	1.19137	0	0	0	0	0.145882	0	0	0.0486275	9.82275	0	1.19137	0	0.19451	0.170196	0.0729412	0.413334	0.243137	0.38902	0	0	0	0	0	0	0.437647	0	0.340392	0	0.0243137	0	1.26431	0.267451	3.69569	0	0.0729412	0	0.097255	0.0243137	1.60471	0	0	0	0.38902	0.0243137	0	0	0.0729412	0	0	0	0	0.0729412	0.0243137	0.170196	0.0729412	0.0486275	0.607844	0	0.0243137	0.097255	0	0	0	0	0	0.0243137	0.0243137	0	0	0	0.0729412	13.5184	0.0729412	0	0.0243137	0	0.0243137	0.0243137	0	0	0.0243137	0	0.0243137	0	0	0	0.0243137	0.680785	0	0	0.0243137	0	0	0.340392	0	0.0729412	0.0243137	0	0	0	0	0	6.63765	0	0	0	0	0.58353	0	0.0243137	0	0	0	0	0	0	0	0	0.364706	0	0	0.340392	0.267451	0	0.0243137	0.170196	0	0	0.316079	0	0.0729412	0	0.0243137	0	0.097255	0	0.534902	0.170196	0	0.0486275	0.0243137	0.097255	0.121569	0	0.0729412	0.170196	0	0.218824	0	0	0	0.121569	0.0486275	0	0.316079	0.0486275	0.291765	0	0.0243137	1.02118	0	3.79294	0.0486275	0.097255	0.340392	0	0	0.0486275	0	0	0	0	0	0.0243137	0.0729412	0	0.0729412	0.097255	0	0	0.0243137	0	0	0	0.0243137	0	0	0	0	0.486275	0	0	0.0243137	0	0.121569	0	0	0.0243137	0	0	0.875295	0.145882	0	3.06353	1.58039	0	0	0.0243137	0.097255	0	1.04549	0.0243137	0.097255	0	2.48	0.0486275	0.0243137	0.19451	0.0243137	0	0	0.0729412	0.145882	0.0486275	0.559216	0	5.15451	0	0	0	0.340392	0.0243137	0	0	0.316079	0.0486275	0.291765	0	0.0486275	0	0.19451	0	0.0729412	0	1.50745	0	0	0	0	1.28863	0	0.0486275	0	0.0486275	0	0	3.47687	0	1.19137	0	0	0.097255	0	0.340392	0	0.0486275	0	0	0	0	0	0	0	0.0243137	0	0	0.218824	0.632157	0	0	0	6.83216	0	0	0.19451	0	0.0243137	0	0.753726	2.6502	0	0.0729412	1.19137	0.0243137	0.0729412	0.0729412	0.170196	1.43451	0	0	0	0.145882	0	0	0.0486275	0	0.0486275	0	0	0.243137	0	0.0486275	0	0	0	0.19451	0.0243137	0	0.0486275	0	0.996864	0	0	0.0486275	0	0	0	0.145882	0	0.097255	0	0.0243137	0.267451	2.09098	0	0.0486275	0	0	0.0729412	0.121569	0	0	0	0	0.802354	0	0.0243137	0.0729412	0.0243137	0	0	0.097255	0.0729412	0	0	0	0.534902	0	0.0243137	2.30981	0.121569	0	0	0.19451	0	0.0729412	0.0486275	5.39765	0.0243137	0	6.9051	0.996864	1.0698	19.2565	1.36157	0.145882	0.437647	0.0243137	0.680785	0	0	0	0	0.0243137	21.6392	0	0.0486275	1.89647	0.316079	0.0486275	0	0	0	0.0243137	0.0243137	4.08471	0.0243137	0	0.097255	0.0729412	0.121569	0	0	0	0	0.0243137	0.0243137	0	0.0243137	0	0.218824	0	0	0.437647	0	0.364706	0.243137	0	0.0729412	0	0	0	0.364706	0.0243137	0	1.02118	0.170196	0	0	0.097255	0	0.923922	0.0243137	5.34902	0.267451	0	0	0	0.097255	0	0	0	0.632157	0.097255	0	0.0486275	0	1.72628	0	0.145882	0	0.097255	9.43373	0	0	0.0486275	1.09412	0.291765	2.1153	0.19451	0	0.0729412	35.109	0	0	0.097255	0	0	0	0	0	0	0	0.121569	0.0729412	0.097255	0	0.0729412	0.0486275	0.0243137	0	0	0	0.267451	0	0	0.097255	0.0243137	0.19451	0
0	0	0.135099	0	0	0	0	0	0.270197	0	0	0	0	0	0	0	0	0	0	0.135099	0	0.135099	0	0.270197	0.540394	0	0.270197	0	4.86355	0	0	0	0.405296	0	0	0	0.135099	0.270197	0	0	0	0	0	0	0	0	0.135099	0.405296	29.5866	0	1.21589	0	0.94569	0	0	0	0	0	0	0	0.540394	0.135099	0	0.135099	0	0	0	0	0	0	0	0	0.135099	5.26885	0	0	0.405296	0	0.270197	0	0	0	0	0.135099	0	0	0	0.135099	0	0	0	0	0.270197	0	0	0	0.135099	0	0	0.270197	0	0	0	0	1.89138	0	0.135099	2.70197	0.540394	0	0	0.135099	1.48608	0	0	0	0.135099	0	0.810592	0.270197	0	0.405296	0	0	0	0	0	0	0	0.405296	0	2.02648	0	0	0.540394	0	0	0	0	0	0	0	0	0	0.270197	0	0	0.135099	0	0.540394	0	0	0.540394	0	0	0	0	0	0.270197	0	0	0	0	0	0	0	0	0	0	0	0.405296	0	0	0	0	0	0	0	0	0	0	0	0	0	0	0	0	0	0.270197	0	0.540394	0	0	0	0	0	0	0	0	0	0	0	0	0	0	0	0	0	0	2.29668	0	0	0.135099	0	0	0	0	0	0	0	0	0	0	0	0	0	0	0.94569	0	0.405296	0.135099	0	0	0	2.43178	0	0	0	0	15.2661	0	0	0	0	0	0	0	0	2.29668	0	0	0	0	0	0.405296	0.540394	0	0	0.135099	0	0	0	0	0	0	0	0	0.135099	0	0	0	0.270197	0	0	0	0	0	0	0	0	0.135099	0	0	0	4.86355	0	0	0	0	0	0	0	1.89138	2.83707	0	0.270197	0.270197	0	1.35099	0	0	0	0	0	0	0	0.270197	0	0.135099	0	0	0	0	0	0	0	0	0	0	0.135099	0	0	0	0	0	0	0.135099	0	0.94569	0	0	0	0	0	0	0	0	0	0	0	0	0	0.135099	0	0	0	1.08079	0	0.135099	0	0	0.135099	0	0	0.405296	0	0	0	0	0	0	0	0	0	0	0	0	0	0	0	0.135099	0.675493	0	0	0	0	0.135099	2.43178	0	0	0	0	0	0	0	0.135099	0	0	0	0	0	1.21589	0	0	0	0	0	0.135099	0	0	0	0	0	0.270197	0	0	0	0	1.35099	0	0	0	0	0	0	0	0	0	0	0	0	0	0	0	0	0	0	0	0	0.270197	0	0	0	0	0	0	0.135099	0	0	0	0	0	0	0	0	0	0	0	0	0	0.135099	0	0	0.135099	0	0	0	0	0	0	0	0	0	0	0	0.135099	0	0	0	0	0	0	0	5.94434	0.270197	0	0	0	0	0	0	0	0	0	0.135099	0	0	0	0	0	0	0	0	0	0	0	0.675493	0	0	0	0.540394	0	0.135099	0	0	0	0	0	0.540394	0	0.135099	0	0.270197	0	0.135099	0	0	0.135099	0	0	0	0	0	0	0	0.135099	0	1.89138	0	0	0	0	0	0	0	0.405296	0	0	0	0	0	0	0	0	0	0	0	0	0	0	0.270197	0	0	0.135099	0	0	0	0	0	0.270197	0	0	9.4569	0.540394	0	0	0	0	0.135099	0.135099	0	0.270197	0	0	0	0	0	0	0	0.540394	0	0	0.135099	0	0.405296	2.16158	0	4.32316	0	3.24237	0	0	0	0.135099	0	30.127	0.270197	0	0.135099	11.4834	0.270197	1.75628	0	0	0.405296	0	0.540394	0.675493	0	0	0.135099	4.32316	0.540394	0.675493	1.21589	0	3.51256	0	0	2.16158	0.810592	0	0.540394	14.9959	0.540394	2.43178	0	7.16023	0.135099	0.405296	0.135099	0	1.48608	0.405296	2.43178	0.135099	0	0	0	1.89138	0	0	0.135099	0	0.135099	4.86355	0.405296	0	0	0	0.135099	0.135099	0	1.35099	4.05296	0	0.270197	0	0	7.97082	0	0	0	0	0	0	0	0	0	0	0	0	0	0.135099	0.270197	0	0	0	0	0.810592	0	0	0	0	0	0	0	0	0	0.540394	12.1589	0	0.135099	0	0	0	0	0	0	0	0	0	0	0	0	0	0.135099	0	0	0	0.405296	0	0.135099	10.2675	0.405296	0	0.540394	1.08079	0	0	0	0	0	0	0	0	0	0	0.405296	0	0.135099	0.405296	0	0	0.135099	0	0	0.135099	0	0	0	0.135099	0	0	0	0.135099	0	0.135099	0	0	0	0	0	0	0	0	0	0	0	0	0	0	0	0	0	0	0	0	0	0.135099	0.135099	0	0.540394	0	0.540394	0	0	0	0	0.270197	0	0	0	2.56687	0	0	0	0	0	0	0	0	0.405296	0.135099	0	1.62118	0	0	0.270197	0	0	0	0	0	0	0	0	0	0	0	0.135099	0	1.08079	0	0	0	0	0	0	0	0	0.675493	0	0	0	0	0	0	0	0	0	0	0	9.4569	0	0	0	0	1.35099	0	0	0.540394	0	0	0	0	0	0	0	0	0	0	0	0	0.135099	0.405296	0	0	0.810592	0.405296	0	7.29533	0	0	0	1.08079	1.48608	0	0	0	0	0	0	0	0	0	0	0	0	0.540394	0	0	0	0	0	0	0	0.135099	0.405296	0	0	0.135099	0.135099	42.5561	0.135099	0	0	0.135099	0.405296	6.61983	4.45825	0.540394	0.135099	0	0	2.16158	11.3483	5.26885	0	0	5.80924	1.21589	0.135099	0.135099	2.29668	0.675493	7.70062	0	0	0	0	0.270197	0	0	0.135099	0	0	0	0	0	0	0	0	0	0.135099	0	0	0	0	0	0	0	0.405296	0	0	0.270197	0	0	0	0	0	0	3.78276	0.135099	4.59335	0	0	0	0	0	3.10727	0	0	0.810592	1.48608	0.135099	0	0	0.810592	2.29668	0	0	0	0	2.83707	0	0	0	0	0	0	0	0	0	0	0	0.675493	0	0	0.135099	0	0	0	0	0	0	0	0	0	0.135099	0	0	0	0	0	0	0	0	0.270197	0.135099	0	0	0	0	0	0	0	0	0	0	0	0	0	0	0	0	0	0	0	0	0	0	0	0	0.135099	0.135099	0	0	0	0	0	0	0	0	0	0	0	0.270197	0	24.1827	0	0	0	0.135099	0	0	0.270197	2.83707	0	0.135099	0	0	0	0.675493	0	0	0	0	0	0	0	0	0	0.135099	0.405296	0	0	0	0	0.270197	0	0	0	0	0	0	0	0.94569	0	0	0.135099	0	0	0.270197	1.35099	0.135099	0	0	0	0.135099	0.270197	0	0	0	0	0	1.48608	0	0	3.51256	0	0	0	0	0	0	0	0	0	0.540394	0.270197	0	0.270197	0	0	0	0.810592	0	0	0	0.270197	0	0.135099	0	0	0.405296	0.135099	0	0	0	0	0	0	0	0	0	0	0	0	0.135099	0	0.405296	1.48608	0	0	0.135099	0	0	2.29668	0	0	0.135099	0	0	0	0	0	0	0.270197	0	0	0	0	0	0	0	0.810592	0.810592	0.135099	0	0	0.540394	0	5.26885	0	0.540394	0	0	0	0	0	0	0	0	0	0	0	0	0	0	2.16158	0	0.270197	0.270197	0	0	0	0	1.35099	0.270197	0	0	0	0	0.405296	2.16158	0.405296	0.270197	0	0	0	0	0	0	0.810592	0.270197	0	0	1.08079	0	0	0	0	0	0	0.405296	0.135099	0.540394	0	0	0	0	0	0	0	0	0.135099	0	0.540394	0	0	0	0	0.270197	0.405296	0	9.18671	0.135099	0	0.540394	0.135099	0.270197	0	0	0	0	0	0	0	0	0	0	0	0.94569	0	0	0	0	0	3.78276	0.405296	0.675493	0	0	0	0	0.135099	0.135099	0.135099	0	0	0.135099	0	0	0	0	0	0	0	0	0	0	0	0	0	0	0	0	0.135099	0.540394	0	0	0	0	0	0	0	0	0	0	0	0	6.61983	0.270197	0	0	0	0	0	0	0	0	0	0	0	0	0	0	0	0	0	0	0	0	0	0.540394	0	0.270197	0.135099	0	2.43178	0	0.135099	1.48608	0	0	0	0.675493	6.07944	0	0	0	0	0.135099	0	0	0	0.135099	0	0	0	0	0	0.270197	0	0	0	0	0	0	0	0	0	0	0.405296	0	0	1.08079	0	0	0.135099	0	45.3931	0	0	0	0	0.135099	0	0	0	0	0	0	0	0	0	0	0	0.405296	0	0	0.270197	0	0.270197	0	0	0	0	0	0	0	0	0	0	0	0	0.135099	0	0	0	0	0	5.13375	0.135099	29.7217	0	2.29668	0	0	0	0	0	0	0	0	0	0	0	0	0	0	0	0.94569	0	0	0	0.405296	0	0	0.135099	0	0	0	0	2.02648	0.135099	0	2.70197	0	0	0	0.675493	0	0.270197	0	0.135099	0	0	0.405296	0	0	0	0.135099	0	7.16023	0	4.45825	0.675493	3.10727	0	0	0	0	0	0	0	0	0	0	0	0	0	0	0.270197	0	0	0.135099	0	0.135099	2.97217	0	0	2.70197	0	0	0.135099	0	0	0	0	0	0	0	2.02648	0.135099	0	0	0	0	0	0.270197	0	0	0	0	0.135099	0	0	0	0	0	0	0.540394	0	0	0	0	0	0	0	0	0	0	0.540394	0	0	0	0	0	0.270197	0	0	0	0.135099	0	0.135099	0	0	0	0	0	0	0	0	0	0	0	0.270197	0	0	0	0	0	0	0	0	0	0	0.270197	1.89138	0	0	0	0	0	0	0	0	0	0	0	0	0	0	0	4.32316	0	0	0	0.135099	0	0	0.135099	0	0.94569	0	0	0	0	0	0	0	0	0	0	0.135099	7.97082	0	9.18671	0.270197	0.270197	0	0	0	2.97217	0.270197	0	0	0	0	0	0	0	0	0.135099	0	0	0.270197	0	0	0	0	0	1.35099	4.59335	0	0	0	0	0	0	0	0.270197	0.270197	0	0.540394	0	0	0	0	0.540394	0	0.405296	0	0.270197	0	0	0.135099	0	0	0	0	0.135099	0	0	0	0	0	0	0	0	0	0	0	0	0.405296	0	0	0	0	0.270197	0	0	0	0	0	0.270197	0	0	0.135099	0	0	0	0.135099	0	0	0	0	0	0	0	0	0.135099	0	0	0	0	0	0	0	0	0	0	0	0	0	0.135099	0	0	0	0	0	0	0	0	0	0	0	0	0	0	0	0	0	1.62118	0	0	0	0	0	0	0.810592	0.135099	0.540394	0	0	0	0	0	0	0.405296	0.135099	0	0	0	0	0.135099	7.83572	0	0	2.56687	0	0	0	0	0.405296	1.75628	0.270197	0	0	0	0	0	0	0.135099	0	0.135099	0	0	0	2.16158	0	0	0	0	0	0	0	0	0.675493	0	0	0	0	0	0	0	0	0	0	0	0.675493	0	0	0	0	0	0	0	0	0	0.94569	0.94569	0	0	0	0	0.405296	0	0.135099	0	0	0	1.08079	0	0	0	1.21589	0	0	0	0.135099	0	0	5.80924	0	0	0	0.135099	1.08079	0	0	0	0	0.405296	0	0	0	2.16158	0.405296	0	0.135099	0.135099	0	0	0	0	0.540394	0	0	1.62118	0	1.48608	0	0.675493	0	0.135099	0.135099	0.270197	2.70197	0.135099	1.75628	0	0.270197	0	0	2.16158	0	0	0	0	0.135099	0	0	0	1.48608	0	0.405296	0	0.135099	0	0	1.21589	0.135099	0	0	0	0	0	0	0	0	0	0	0	0	0	1.48608	0.135099	0	0	0	0	0.135099	0	2.16158	0.135099	0	0	0	0	0	0	0	0	0	0	0	0	0	0	0	0	0.135099	0	0	0	0	0	0	0	0	0	0	0	0	0	0.135099	18.2383	0.135099	0	0	0	0	0	0	0	0	0	0	0	0	0	0	0.405296	0	0	0	0	0	0	0	0	0	0	0	0	0	0	3.64766	0	0	0	0	0.675493	0	0	0	0	0	0	0	0	0	0	1.62118	0.135099	0	0.270197	1.08079	0	0	0	0	0	0.270197	0	0.135099	0	0	0	0	0	0.405296	0	0	0	0	0.405296	0	0	0	0	0	0.270197	0	0	0	0	0	0	0.135099	0	0.405296	0	0	0.540394	0	0.810592	0	0	0.135099	0	0	0	0	0	0	0	0	0	0	0	0	0.94569	0	0	0	0	0	0	0	0.135099	0	0	0	0	0	0.540394	0.270197	0	0	0	0	0	0	0	6.61983	0	0	1.89138	0.405296	0	0	0	0	0	0.94569	0	0.135099	0	3.64766	0.135099	0	0.270197	0	0	0	0.675493	0.135099	0	0.270197	0	0.810592	0	0	0	0.405296	0	0	0	0.540394	0	0	0	0	0	0	0	0	0	0	0	0	0	0	0.270197	0	0	0	0	0	0	0	0	0.94569	0	0	0	0	0	0	0	0	0	0	0	0	0.135099	0	0	0	0	0	0.135099	0	0	0	18.3734	0	0	0	0	0	0	0.405296	2.02648	0	1.08079	0.540394	0	0	0	0.270197	2.97217	0	0.270197	0	0	0	0	0	0	0	0	0	0.405296	0	0	0	0	0	0.135099	0	0	0	0	1.21589	0	0	0	0	0	0	0.405296	0	0	0	0	0	1.35099	0	0	0.405296	0	0	0	0	0	0	0	0.810592	0	0	0	0.135099	0	0	0.135099	0	0	0	0	0	0	0.270197	5.26885	0	0	0	0	0	0	0	0.405296	0.135099	0	5.67414	1.08079	0.405296	35.8011	3.37747	0	0.810592	0	0.270197	0	0	0	0	0	43.772	0	0	0.405296	0.135099	0	0	0	0	0	0	12.9695	0	0	0	0	0	0	0	0	0	0	0	0	0	0	0.135099	0	0	0	0	2.02648	0	0	0	0	0	0	0.270197	0	0	1.89138	0	0	0	0	0	0.405296	0	1.21589	0	0	0	0	0	0	0	0	0.675493	0	0	0	0	0.405296	0	0.270197	0	0.135099	20.9403	0	0	0	0.135099	0.270197	0.405296	0	0	0	31.478	0	0	0.135099	0.135099	0	0	0	0	0	0	0	0	0.540394	0	0	0	0	0	0	0	0.135099	0	0	0	0	0	0
0	0	0.889065	0	0	0	0	0	0.0658566	0.0658566	0	0.19757	0	0	0	0.0329283	0	0	0.0329283	0.0329283	0	0.263427	0.0329283	0.625638	0.724423	0.164642	0.362211	0	0.39514	0	0.0329283	0	0.0987849	0	0.0658566	0	0	0.559781	0.329283	0	0	0	0	0	0	0.0658566	0	0.329283	7.47473	0	0.329283	0.0329283	0.0987849	0	0	0	0	0	0	0	0.954921	0	0	0.164642	0	0	0.0987849	0	0.0329283	0	0.0329283	0	0.493925	1.18542	0.0329283	0.0987849	0.296355	0.493925	0.164642	0	0	0.0987849	0	0.428068	0.0658566	0	0	0.263427	0.0329283	0	0	0	0	0.0329283	0	0	0.0987849	0	0	0.164642	0	0.0658566	0.0329283	0	1.7452	0	0	1.05371	0.131713	0	0.131713	0.428068	0.987849	0.0329283	0	0	1.87691	0	0.131713	0.559781	0.0658566	0.164642	0	0.0329283	0	0	0	0	0	0.0658566	0	5.33439	0.131713	0	0.329283	0	0.329283	0	0	0	0	0	0.131713	0.0329283	0.164642	0	0	0	0	0.0658566	0	0	0.559781	0	0	0	0	0	0.0987849	0	0	0	0	0.0329283	0	0	0.0658566	0	1.02078	0.0329283	0	0.0329283	0	0	0	0	0	0	0	0	0	0.0329283	0	0	0	0.329283	0	0	0.131713	0	0.625638	0	0.0658566	0	0	0	0	0	0	0	0	0	0	0	0	0.0658566	0	0	0	1.02078	0	0	0.0329283	0	0	0	0.164642	0.0329283	0	0.0987849	0	0	0	0.0329283	0	0	0.0329283	0.164642	0	0.362211	0.230498	0	0	0	1.5147	0	0	0	0	9.97728	0	0.19757	0.0329283	0	0	0.131713	0.0658566	0	1.94277	0	0.0329283	0	0.0658566	0.428068	0.329283	0.362211	0.0658566	0.0987849	0.19757	0	0	0	0.0329283	0	0	0	0	0.0658566	0	0	0	0	0	0.0329283	0.131713	0	0	0.0987849	0	0	0.0987849	0.0329283	0.0658566	0	4.57704	0	0	0	0	0.0987849	0	0	4.84046	23.8072	0.0329283	0.526853	0.79028	0	3.39162	0.0987849	0.0329283	0	0	0	0	0	0.460996	0	1.25128	0	0.0329283	0	0.0329283	0	0	0	0	0	0	0.164642	0.0329283	0	0	0	0	0.0987849	0.131713	0.0658566	2.63427	0	0	0	0	0	0	0	0	0	0.230498	0	0	0	0.59271	0.0329283	0	0	0.987849	0	0.0987849	0	0	0.0329283	0	0.0329283	0.0329283	0	0.0987849	0.0329283	0.0329283	0	0	0	0.823208	0	0	0.0658566	0	0.0658566	0.39514	0	0.329283	0.921993	0.0329283	0	0.0329283	0	0.428068	0.19757	0.0658566	0	0	0.230498	0.0329283	0.428068	0	0.164642	0	0	0.0658566	0	0	3.2599	0	0	0.0658566	0	0	0.79028	0.0658566	0	0	0	0	0.460996	0.0987849	0	0	0	2.23913	0	0	0	0.559781	0	0.164642	0	0	0	0	0	0.0658566	0	0.362211	0	0.0329283	0	0	0	0	0.230498	0	0	0	0	0	0.19757	0.131713	0	0	0	0	0	0.0329283	0	0	0.0329283	0.230498	0	0	0	0	0	0.164642	0	0	0	0.0658566	0	0.131713	0	0	0	0	0.0329283	0	0.921993	2.2062	0.0987849	0	0	0	0	0.19757	3.91847	0.0329283	0.0329283	0.362211	0	0.559781	0	0	0.0329283	0	0	0.0658566	0	0.19757	0	0	0.0329283	0	0	0.460996	0	0	0	0.757351	0	0.0987849	0	0.526853	0	0.230498	0	0.0658566	0.0329283	0	0	4.54411	0.0658566	0.856136	0	0.0987849	0	0.59271	0	0	0.757351	0.0987849	0.164642	0	0.0329283	0	0	0	0.0329283	0.0658566	2.63427	0	0	0	0	0.0329283	0	0	0.724423	0	0	0	0	0	0	0	0	0	0	0.164642	0	0	0	0	0	0.0658566	0.39514	0	0	0	0	0	0.987849	0	0	2.23913	5.20267	0	0	0	0	0.296355	0.460996	0	0.0658566	0	0	0	0.0329283	0	0	0	0.0329283	0	0	0.0987849	0.0329283	0.428068	1.02078	0.0329283	2.23913	0.0987849	4.84046	0	0	0.559781	0.39514	0.0658566	23.6096	0.362211	0.0329283	0.0658566	5.96003	0.493925	3.45747	0.296355	0.19757	0.460996	0.164642	0.559781	0.691495	0	0.131713	0.0658566	1.58056	0.954921	1.11956	4.14897	0.0658566	2.50255	0.164642	0.19757	3.39162	1.58056	0.954921	1.67934	14.8836	0.889065	0.921993	0	3.06233	0.0658566	0.263427	0.230498	0	1.41592	0.559781	2.99648	0.0987849	0.0329283	0	0.0329283	0.954921	0	0	0.0987849	0.0329283	0.164642	14.258	0.263427	0.0329283	0	0	0.0987849	0.0658566	0.131713	1.90984	2.14034	0	0.0658566	0	0	1.25128	0	0	0	0	0	0	0.131713	0	0	0	0	0	0	0.164642	0.0329283	0	0	0	0	3.45747	0	0.0329283	0	0	0.131713	0	0	0	0	0.362211	8.10037	0	0.0658566	0.164642	0	0	0	0	0	0.0329283	0	0.0987849	0	0	1.18542	0	1.08663	0	0.0658566	0	1.2842	0	0.559781	24.2682	1.02078	0	3.32576	0.691495	0	0	0	0	0	0.0658566	0	0	0.0658566	0	0.131713	0	0.131713	0.0658566	0.0987849	0	0.0329283	0	0.263427	0.493925	0	0	0	0.0658566	0	0.0987849	0	0	0	1.02078	0	0	0.0329283	0	0	0	0	0	0	0	0	0	0	0	0	0	0	0	0	0	0	0.0329283	0	0.0329283	0.691495	0.526853	0.625638	0	0	0	0	1.2842	0	0	0.0329283	0.954921	0	0	0	0.164642	0	0.59271	0	0	0.658566	0	0.0329283	0.263427	0.19757	0	0.921993	0	0	0	0	0.0987849	0	0	0	0.131713	0.362211	0	0	0	2.30498	0	0	0	0	0	0	0	0	0.757351	0	0.0329283	0	0	0	0	0	0	0	0	0	14.719	0	0	0	0	0.329283	0	0	0.263427	0	0	0	0.0329283	0.0329283	0	0	0	0	0	0.0329283	0	0.0329283	0.460996	0.0987849	0	0.0329283	2.63427	0.0658566	4.70875	0	0.0987849	0	0.691495	2.60134	0	0.0329283	0.0329283	0	0	0	0	0	0	0	0	0.230498	0.889065	0	0	0	0	0	0.0329283	0	0	0.329283	0	0	0.296355	0.296355	21.5351	0	0.0329283	0.39514	0.0658566	0.59271	6.68445	4.51118	0.856136	0.0658566	0.0658566	0.131713	1.35006	12.2493	2.17327	0.0329283	0.0658566	5.30146	5.07096	0.19757	0.724423	8.33086	1.02078	5.0051	0.0329283	0.0987849	0	0.0658566	0	0	0	0	0	0	0	0.0987849	0	0	0.0658566	0	0.0329283	0.263427	0	0	0	0	0	0	0	1.05371	0	0	0.296355	0	0	0	0	0	0	3.2599	0.296355	6.38809	0.0329283	0.0329283	0	0	0	5.82831	0	0	0.79028	1.67934	0.164642	0	0.0658566	1.67934	1.08663	0	0	0	0	2.2062	0	0	0.0329283	0	0	0	0	0.0658566	0.0329283	0	0	1.21835	0	0	0.131713	0.0329283	0.0329283	0	0.0658566	0	0	0	0	0	0.0658566	0	0	0	0	0	0	0	0	0.0658566	0.263427	0	0	0	0	0	0	0	0.0329283	0	0	0.0658566	0	0	0.0329283	0	0.0329283	0	0	0	0	0	0	0	0	0.263427	0.329283	0.0329283	0.0329283	0.0658566	0	0	0.263427	0	0	0	0.0658566	0	1.11956	0	7.6723	0.329283	0	0	0.658566	0.0658566	0	1.18542	0.954921	0	0.263427	0	0	0	2.76598	0.0329283	0	0	0	0	0.0329283	0	0.0658566	0	0.0987849	0.460996	0	0	0	0.658566	0.230498	0.0658566	0	0	0	0.0329283	0	0.0329283	1.21835	0	0	0	0	0	0.0987849	1.38299	0.0658566	0	0	0.0658566	1.08663	0.691495	0	0	0	0	0	2.14034	0	0.131713	1.25128	0	0	0	0.0329283	0	0	0	0.131713	0	0.59271	0	0	0.0329283	0.164642	0.296355	0	0.493925	0	0	0	0	0	0.329283	0	0	1.61349	0.19757	0.0658566	0	0	0	0	0	0	0	0.0329283	0	0.0658566	0	0.0658566	0.0987849	0.131713	6.15759	0	0	0	0	0.131713	1.18542	0.164642	0	0.263427	0.0329283	0.131713	0	0	0.0987849	0.0329283	0.230498	0	0	0	0	0	0.296355	0	0.19757	1.5147	0	0.0329283	0	0.428068	0	0.856136	0.0329283	0.39514	0	0.0987849	0.131713	0.0329283	0	0	0.0987849	1.25128	0	0	0.0987849	0.0329283	0.0987849	0	1.05371	0.0987849	0.0329283	1.11956	0	0	0	0.131713	3.09526	0.131713	0	0	0	0	0.889065	2.83184	1.25128	0.856136	0	0	0.0329283	0	0	0.0329283	1.64642	2.2062	0	0	5.4661	0	0	0	0.0658566	0.0658566	0	0.164642	1.87691	2.14034	0	0.0658566	0.0329283	0	0	0	0	0	0.39514	0.0658566	3.91847	0	0.428068	0.59271	0	0	0.526853	0.329283	8.26501	0	0	0.230498	0.230498	0.856136	0	0.19757	0	0	0.428068	0	0	0	0.0329283	0.757351	0	1.08663	0	0	0	0.0987849	0	3.55626	1.35006	0.625638	0.658566	0	0.0329283	0	0.0987849	1.02078	0.0658566	0.0329283	0.0987849	0.0658566	0	0	0.724423	0	0.164642	0.263427	0	0	0.0658566	0	0	0.0658566	0	0.0329283	0	0	0	0.39514	0	0.164642	0.0987849	0	0	0	0	0	0.0987849	0	0	0	2.33791	0.0329283	0	0	0	0	0	0	0	0	0	0	0	0.0658566	0	0	0	0	0.0658566	0	0	0	0	0.493925	0.0329283	0.230498	0.0329283	0	0.987849	0.0987849	0.0987849	1.02078	0.0329283	0	0	0.757351	2.00863	0	0	0	0	0.0987849	0	0.0987849	0.131713	1.5147	0	0.0658566	0.0329283	0.0329283	0	0.164642	0	0.0329283	0	0	0.131713	0	0	0	0	0	0.0987849	0	0.0329283	3.09526	0	0	0	0.0329283	21.2058	0.131713	0	0.296355	0	0.296355	0	0	0.0658566	0	0	0.0329283	0	0	0	0	0	0.329283	0.131713	0	0.889065	0.0329283	0	0	0.131713	0.0658566	0.0329283	0	0	0	0	0	0	0	0	0.0987849	0.0329283	0	0.0329283	0	0.0329283	11.6237	0.329283	6.12467	0	2.4367	0.0658566	0	0	0	0	0	0	0.329283	0.0329283	0	0	0	0	0	0	0	0	0	0	0.164642	0	0	0.0987849	0	0.0329283	0	0	2.10741	0.0658566	0	0.0987849	0	0.362211	0	1.41592	0.0658566	0.263427	0	0.164642	0	0.0329283	0.0987849	0	0	0	0.263427	0.0658566	17.4849	0	2.99648	1.41592	11.5249	0	0	0	0	0	0	0.296355	0	0	0	0.0658566	0	0	0.263427	0.131713	0	0	0	0	0.164642	5.82831	0	0.0329283	6.91495	0	0	0.362211	0	0	0	0.230498	0.428068	0	0	2.60134	0.0329283	0	0.0329283	0	0.0658566	0	0.0658566	0.0658566	0.164642	0.0658566	0	0	0	0	0	0.0329283	0.0329283	0	0.625638	0	0	0	0	0	0	0.131713	0	0.0329283	0	0.526853	0	0	0.921993	0	0	0.460996	0	0	0	0.625638	0	0	0	0	0.19757	0	0	0	0	0	0	0	0	0.296355	0.0987849	0.0329283	0.263427	0.296355	0	0.0329283	0	0	0	0	0.526853	3.68797	0	0	0	0	0.0329283	0	0.0329283	0.230498	0.0329283	0	0	0	0	0.329283	0	1.11956	0.0329283	0	0.0658566	0.0658566	0	0	1.05371	0	1.41592	0.0658566	0	0	0.230498	0	0	0	0.0329283	0.164642	0	0.19757	1.05371	0	6.12467	0.79028	0.0658566	0.0329283	0	0.921993	2.79891	0.329283	0	0	0	0	0.296355	0.0329283	0	0	0.164642	0	0.0329283	0.362211	0.0329283	0	0	0	0	7.47473	6.15759	0.0329283	0	0	0	0.0658566	0.0329283	0	3.58919	0.0987849	0	0.856136	0.0658566	0	0	0	0.39514	0	0.362211	0	1.08663	0	0	0	0	0	0	0	0.164642	0	0	0	0	0	0	0.0329283	0.131713	0.0658566	0	0	0	0	0	0	0	0	0	0	0	0	0	0	1.5147	0	0	0.757351	0.0987849	0	0	0	0.131713	0	0.0658566	0.19757	0.0329283	0	0	0	0.559781	0.0329283	0	0.0329283	1.61349	0	0	0	0	0	0	0.131713	0	0	0	0.19757	0.0329283	0	0	0	0	0	0.131713	0	0.0658566	0.0329283	0	0.131713	0	0.0329283	0.0329283	0	0.460996	0	0	1.48177	0	0	0	0.329283	0.230498	0.428068	0.0329283	0	0	0	0	0	0.164642	0.263427	0	0.0987849	0	0	0.0329283	5.89417	0	0	5.10389	0.0329283	0	0	0.0329283	0.329283	1.48177	0.329283	0	0	0	0	0	0	0.0329283	0	0.131713	0	0.59271	0	0.559781	0.131713	0	0	0	0.0987849	0.0987849	0	0	3.55626	0	0	0	0	0.0329283	0	0	0	0.691495	0	0	1.11956	0	0	0	0	0.0658566	0.0329283	0	0	0.0987849	6.02588	1.58056	0	0	0.0658566	0	0.0658566	0	0	0	0	0	0.230498	0	0	0	0.362211	0	0	0.131713	0.0658566	0	0	3.9514	0.0329283	0.0658566	0	0.0329283	0.0658566	0.0329283	0.0329283	0	0	0.230498	0.0658566	0	0.131713	2.33791	0.131713	0.0658566	0.0987849	0.131713	0	0	0	0	0.0658566	0.164642	0	2.07448	0	0.559781	0	1.61349	0.0987849	0.0658566	0	1.48177	6.35516	0.0329283	0.691495	0	0.131713	0.0329283	0	0.559781	0	0	0	0	0.131713	0	0	0	8.29794	0	1.11956	0	0.164642	0.0329283	0	0.526853	0.19757	0.625638	0	0	0	0	0	0	0.19757	0	0	0	0.0658566	0	1.35006	0.0329283	0.724423	0	0	0.0658566	0.263427	0.0329283	1.90984	0	0	0	0.0987849	0	0	0	0	0	0	0	0	0.0658566	0	0.164642	0.0329283	0	1.11956	0	0	0	0	0	0	0	0	0.0329283	0	0	0	0	0.0987849	14.7519	0.131713	0.0329283	0.0658566	0	0	0	0	0	0	0.0987849	0	0	0	0	0.0329283	0.724423	0	0	0.19757	0	0	0.0987849	0	0.0658566	0.0329283	0.0658566	0	0	0	0	7.14544	0	0	0	0	0.889065	0	0	0	0	0	0	0.0658566	0	0	0	0.493925	0.0329283	0	0.362211	0.230498	0	0.0329283	0.230498	0	0	0.296355	0	0.131713	0	0	0	0.0658566	0	0.954921	0.131713	0	0	0.0329283	0.0658566	0.0987849	0	0	0.131713	0	0.230498	0.0329283	0	0	0.0658566	0.0987849	0	0.296355	0.0329283	0.164642	0	0	0.625638	0	1.35006	0.428068	0.164642	0.526853	0	0	0.0329283	0.0987849	0	0	0	0	0	0.0329283	0	0	0.0329283	0	0.0329283	0	0	0	0	0	0.0329283	0	0	0	0.0658566	0	0	0.19757	0	0.0987849	0	0	0	0	0	0.987849	0.296355	0	3.4904	0.823208	0	0	0	0.164642	0	0.79028	0.0329283	0.0987849	0	1.67934	0	0	0.296355	0	0	0	0.0329283	0.164642	0.0329283	0.921993	0	2.37084	0	0	0	0.559781	0	0	0	0.19757	0.131713	0.164642	0	0.0329283	0	0.0329283	0	0	0	1.02078	0	0	0	0	0.921993	0	0	0	0.0329283	0	0	3.55626	0	1.15249	0	0	0.0329283	0	0.460996	0	0.0329283	0	0	0	0	0	0	0	0.0987849	0	0	0.164642	0.493925	0	0	0	7.24423	0	0	0.329283	0.0329283	0.0658566	0	0.954921	3.2599	0	0	0.724423	0	0.131713	0	0.263427	1.02078	0	0.0329283	0	0	0	0	0	0	0.0329283	0	0	0.131713	0.0329283	0.0329283	0	0	0	0.131713	0	0	0	0	0.526853	0	0	0.0987849	0	0	0	0.0658566	0	0.0658566	0	0	0.263427	0.856136	0	0.0329283	0	0	0.0329283	0.0658566	0	0	0	0	0.658566	0	0.0329283	0	0	0.0329283	0	0	0.131713	0	0	0	0.625638	0.0329283	0.329283	3.45747	0.0329283	0	0	0.19757	0	0.131713	0.0658566	4.11604	0	0	6.9808	1.15249	0.823208	24.4987	2.27205	0	0.658566	0.0329283	0.59271	0	0	0	0	0	24.0706	0	0.164642	2.27205	0.0987849	0.0987849	0	0	0	0	0	4.87339	0.0987849	0	0	0	0.230498	0.0329283	0	0	0	0.0658566	0	0.0329283	0.0658566	0	0.0658566	0	0	0.691495	0.0658566	0.757351	0.362211	0	0.0329283	0	0	0	0.493925	0.164642	0	1.21835	0.0329283	0	0	0.0987849	0	0.889065	0	4.84046	0.0329283	0	0	0	0.164642	0	0	0	0.625638	0.263427	0	0.0329283	0	1.71227	0	0	0	0	11.4261	0	0	0.0329283	0.691495	0.164642	0.79028	0.0987849	0	0	37.7358	0	0	0.164642	0	0.0329283	0	0	0	0	0	0.19757	0.0658566	0.131713	0	0.0658566	0.0658566	0	0	0	0	0.329283	0.0658566	0	0	0	0.296355	0
0	0	1.56051	0	0	0	0	0	0	0	0	0.287463	0	0	0.0410661	0	0.0410661	0	0	0	0.246396	0.410661	0	0.615991	0.698123	0	0.533859	0	0.780255	0	0	0	0.0410661	0	0	0	0	0.739189	0.20533	0	0	0	0	0	0	0	0	0.369595	7.1455	0	0.657057	0.0410661	0	0.0410661	0	0	0	0	0	0	0.492793	0	0	0.123198	0	0	0.0821322	0	0	0	0.574925	0	1.14985	1.35518	0	0	0.123198	0.574925	0.0821322	0	0	0	0	0.862388	0.246396	0	0	0.246396	0.0821322	0	0	0.0410661	0	0	0	0	0.0821322	0	0	0.780255	0	0.0821322	0.164264	0	1.84797	0	0	1.02665	0.0821322	0	0.0410661	0.20533	1.14985	0	0	0.287463	2.58716	0	0.574925	1.27305	0.0410661	0.20533	0	0	0.0821322	0	0	0	0	0.0821322	0.0410661	5.21539	0	0	0.164264	0.164264	0.410661	0	0	0	0	0	0	0.0821322	0.0821322	0	0	0	0	0.0410661	0	0.123198	0.615991	0	0.0821322	0.0410661	0	0	0.369595	0	0	0	0	0.0410661	0	0.0410661	0.287463	0	1.27305	0	0.287463	0	0	0	0	0	0	0.0410661	0	0	0.164264	0	0	0	0	0.164264	0	0	0.0821322	0	0.410661	0	0	0	0	0	0	0	0	0	0	0	0	0	0	0	0	0	0	1.10878	0	0.0410661	0	0	0.0410661	0	0.0410661	0	0	0.0410661	0	0	0	0.123198	0	0	0	0.0821322	0	0.410661	0.0410661	0	0	0	1.27305	0	0.0410661	0.0410661	0	9.48626	0	0.0821322	0.0821322	0	0	0.164264	0	0	2.71036	0	0	0	0.0410661	0.369595	1.10878	0.533859	0.0821322	0.0410661	0.328529	0	0.0410661	0.123198	0	0	0	0	0	0	0.0410661	0	0	0	0	0.0410661	0.287463	0	0	0.0821322	0	0	0.328529	0.164264	0	0	5.01006	0	0.0410661	0	0	0.0410661	0	0	4.88686	25.6663	0	0.451727	0.821322	0	1.47838	0	0	0	0	0	0	0	0.369595	0	0.615991	0.0410661	0.0410661	0	0.123198	0	0	0.0410661	0	0	0	0	0.0821322	0	0	0	0	0.410661	0.0821322	0	2.46396	0.0821322	0	0	0	0	0	0	0	0	0.0821322	0	0	0	0.862388	0	0	0	0.451727	0	0.123198	0	0	0.0410661	0	0	0.0821322	0	0	0.0410661	0	0	0	0	0.94452	0	0	0	0	0.0410661	0.246396	0	0.369595	1.10878	0.164264	0	0	0	0.20533	0.20533	0	0	0	0.123198	0	0.123198	0	0.287463	0	0	0	0	0	3.81915	0	0	0.20533	0.0821322	0	1.23198	0	0	0	0.123198	0	0.369595	0	0	0	0	1.72478	0	0	0	0.164264	0	0.123198	0	0	0	0	0	0.0821322	0.0821322	0.20533	0	0	0	0	0	0	0.0410661	0	0	0	0	0	0.698123	0.123198	0	0	0	0	0	0	0	0	0	0.20533	0	0.0410661	0	0	0	0.0410661	0	0	0	0	0	0	0	0	0.0410661	0	0.0821322	0	0.20533	0	0.328529	0.123198	0	0	0	0	4.02448	0	0	0.410661	0	0.657057	0	0	0.0410661	0	0	0.0410661	0	0.0821322	0	0	0.0821322	0	0	0.0410661	0	0	0	0.369595	0	0.0821322	0	0.780255	0	0.410661	0	0	0.0821322	0	0	4.68153	0.164264	0.492793	0	0.0821322	0	0.492793	0	0.0410661	0.821322	0.287463	0.123198	0	0.123198	0.0821322	0	0	0.0410661	0.123198	3.12102	0	0	0	0	0	0	0	1.76584	0.0410661	0	0	0.0410661	0	0	0	0	0	0	0.123198	0	0	0.0410661	0.123198	0	0.164264	0.20533	0	0	0	0	0	1.10878	0	0	1.80691	4.8458	0	0	0	0.0410661	0.246396	0.123198	0	0.328529	0	0	0	0	0	0	0	0.0821322	0	0	0.123198	0.164264	0.533859	0.657057	0.123198	1.64264	0.0410661	3.69595	0	0	0.410661	1.06772	0.328529	17.9048	4.14767	0.0821322	0.0821322	6.28311	0.164264	2.58716	0.862388	0	0.410661	0.164264	0	0.739189	0	0.0410661	0.0410661	1.10878	0.903454	1.10878	3.12102	0.0410661	2.34077	0	0.328529	2.34077	1.60158	1.06772	1.51944	10.8004	0.533859	1.72478	0	2.38183	0.0410661	0.574925	0.574925	0	1.23198	0.246396	3.49062	0.164264	0	0	0.0821322	0.369595	0	0	0	0	0.0821322	12.2377	0.369595	0.0410661	0	0	0.0410661	0.20533	0.164264	1.35518	0.328529	0	0.164264	0	0	1.72478	0.0410661	0	0	0	0	0	0	0	0	0	0	0.0410661	0.0821322	0.164264	0.123198	0	0	0	0	0.246396	0	0	0	0	0	0	0	0	0	0.0821322	6.6527	0	0.246396	0.287463	0	0	0	0	0	0	0	0	0.0410661	0.123198	1.47838	0	1.47838	0	0.123198	0	3.20315	0	0.451727	28.9105	0.739189	0	2.99782	0.94452	0	0	0	0	0	0	0	0	0.287463	0	0.164264	0	0.123198	0.0821322	0.0410661	0.0410661	0	0	0.451727	0.492793	0	0	0	0	0	0.0410661	0	0	0	0.780255	0.0410661	0	0.123198	0	0	0	0	0	0	0	0	0	0	0	0	0	0	0	0	0	0	0.0410661	0.0410661	0.0821322	0.780255	0.20533	0.246396	0	0	0	0	0.739189	0	0	0.0410661	0.615991	0	0	0	0.739189	0	0.369595	0.0410661	0	1.23198	0	0.20533	1.02665	0.164264	0	1.35518	0	0.0410661	0.0410661	0	0	0	0	0	0.0821322	0.410661	0	0.0410661	0.0410661	1.93011	0	0	0	0	0	0.0410661	0.0410661	0	0.698123	0	0.164264	0	0	0	0.0410661	0	0	0	0	0	15.3587	0	0	0	0	0.451727	0	0.0410661	0.20533	0	0	0	0	0	0.164264	0	0	0.0410661	0	0	0	0.0410661	0.328529	0.0821322	0	0.164264	2.4229	0.0821322	5.54392	0	0.0821322	0	1.19092	1.39625	0	0.123198	0.0410661	0	0	0	0	0	0	0	0	0.0410661	1.14985	1.31411	0	0	0	0	0	0	0	0.369595	0	0	0.328529	0.369595	19.6707	0.0410661	0	0.20533	0.0410661	1.39625	5.95458	3.24422	1.06772	0.0821322	0.164264	0.287463	0.821322	10.3487	2.25863	0	0	4.31194	3.77808	0.20533	0.410661	5.17433	0.574925	3.81915	0.0821322	0.123198	0	0	0	0	0	0	0	0	0	0.0410661	0	0	0	0	0	0.533859	0	0	0	0.0410661	0	0	0	1.02665	0	0	0.369595	0	0	0	0	0	0	4.31194	0.615991	6.11885	0.0410661	0.451727	0	0	0	6.32418	0	0	0.698123	1.47838	0.0821322	0	0	2.58716	1.02665	0	0.0410661	0	0	2.34077	0	0	0	0	0	0	0.0410661	0.0821322	0.0410661	0	0	1.56051	0	0	0.0410661	0	0.0821322	0	0	0	0	0	0.0410661	0.0410661	0	0	0	0	0	0	0	0	0	0.0410661	0.328529	0	0	0	0	0	0	0	0	0	0	0.0410661	0.0410661	0.0821322	0.0410661	0	0.0821322	0	0	0	0	0	0	0	0	0.246396	0.246396	0	0.0410661	0.123198	0	0	0.574925	0	0.0410661	0	0.123198	0.0410661	0.821322	0	7.63829	0.20533	0	0	0.739189	0.0821322	0	0.615991	0.615991	0	0.451727	0	0	0	2.4229	0	0	0	0	0	0	0	0.0410661	0	0.451727	0.328529	0	0.0410661	0	0.780255	0.123198	0	0	0	0	0	0	0.123198	1.88904	0	0	0	0.0410661	0	0.0821322	0.862388	0.0410661	0	0	0	0.739189	0.574925	0.123198	0	0	0	0	2.46396	0.0821322	0	1.06772	0	0	0	0.20533	0	0	0	0.20533	0	0.410661	0	0	0	0	0.574925	0	0.20533	0	0.0410661	0	0	0	0.369595	0	0.0410661	1.80691	0.246396	0	0	0	0	0	0.0410661	0	0	0.0410661	0	0.0821322	0	0	0	0	5.62605	0	0	0	0	0	1.39625	0.369595	0.0410661	0.164264	0.0410661	0.123198	0	0	0	0	0.862388	0	0	0	0	0	0.533859	0	0.123198	2.21757	0.0410661	0.0821322	0	0.369595	0	1.23198	0	0.164264	0	0.0821322	0.123198	0.0410661	0	0	0.20533	1.76584	0	0	0.123198	0	0	0	0.739189	0.246396	0.0821322	1.27305	0	0	0	0.0821322	3.53168	0.20533	0	0	0	0	0.533859	3.49062	0.862388	0.451727	0	0.164264	0	0	0.246396	0.164264	2.46396	3.12102	0	0	3.94234	0	0	0	0.0410661	0.0821322	0	0.123198	1.43731	1.88904	0	0	0	0	0	0	0	0	0.0821322	0	2.09437	0	0.780255	0.287463	0	0.123198	0.698123	0.20533	7.0223	0	0.0410661	0.287463	0.369595	1.43731	0	0.287463	0.328529	0	0.287463	0.123198	0	0	0.164264	0.451727	0	0.780255	0	0	0.246396	0.0410661	0.0410661	4.55833	1.64264	0.615991	1.23198	0	0.123198	0	0.20533	1.27305	0.0821322	0	0.0821322	0.574925	0.0410661	0	0.739189	0	0.0821322	0.328529	0	0	0	0	0	0	0	0.123198	0	0	0.0821322	0.164264	0	0.0821322	0.328529	0	0	0	0	0	0.0821322	0	0	0	3.69595	0.0410661	0	0	0	0	0	0	0	0	0	0	0	0.0821322	0	0	0	0	0	0	0	0	0	0.492793	0	0.410661	0.0410661	0	0.698123	0	0.328529	0.492793	0	0	0	0.862388	2.34077	0.0410661	0	0.0410661	0	0.0410661	0	0.20533	0.0410661	0.739189	0.0410661	0	0	0	0	0.0821322	0	0.0410661	0	0	0.123198	0	0	0	0	0	0.164264	0	0.0410661	2.71036	0	0	0	0.0410661	16.7139	0.0821322	0	0.164264	0	0.287463	0	0	0.123198	0.0410661	0	0.20533	0	0	0.246396	0	0	0.164264	0.0821322	0	1.27305	0	0.0410661	0	0.328529	0	0	0	0	0	0	0	0	0	0	0.0821322	0	0	0	0	0.0410661	10.0612	0.246396	4.88686	0	2.13544	0.0821322	0	0	0	0	0	0	0.20533	0	0	0	0.0410661	0	0	0	0.164264	0	0	0	0.20533	0	0.0410661	0.123198	0	0.0821322	0	0	1.76584	0.533859	0	0.20533	0.0410661	0.0821322	0	2.13544	0.0821322	0.451727	0	0.123198	0	0	0	0	0	0	0.410661	0.20533	18.5208	0	3.03889	2.0533	10.3897	0	0	0	0	0	0	0.246396	0	0	0	0.0410661	0	0	0	0.164264	0	0	0	0	0.492793	4.64047	0	0	7.55616	0	0	0.0821322	0.0410661	0	0	0.0410661	0.739189	0	0	3.81915	0.20533	0	0	0	0.123198	0	0.20533	0.123198	0.821322	0.0821322	0	0.20533	0	0	0	0.0821322	0.20533	0	0.533859	0.0410661	0	0	0	0	0	0.287463	0	0	0	0.451727	0	0	0.903454	0	0	1.02665	0	0	0	0.533859	0	0	0	0	0.20533	0	0	0	0.0410661	0	0	0	0	0.246396	0	0	0.164264	0.0821322	0	0.0821322	0	0.0410661	0	0	1.35518	4.02448	0	0	0	0	0	0	0	0.574925	0	0	0	0	0	0.123198	0	1.97117	0	0	0.328529	0.164264	0	0	1.60158	0	2.01224	0	0.123198	0	0.123198	0	0	0	0	0.0821322	0	0.287463	0.451727	0	7.2687	1.02665	0.0410661	0.0821322	0	0.657057	2.5461	0.0821322	0	0.0410661	0	0	0.20533	0	0	0	0.0410661	0	0	0.369595	0.0410661	0	0	0	0	5.87245	5.25646	0	0	0	0	0	0.0821322	0.123198	4.51727	0.123198	0	0.574925	0.0410661	0	0	0	0.533859	0	1.23198	0	1.19092	0	0	0	0	0	0	0	0.574925	0	0	0	0	0	0	0	0.123198	0.0410661	0	0	0	0	0	0	0	0	0	0	0	0	0	0.123198	1.35518	0	0	2.62823	0.246396	0	0	0	0	0	0.0410661	0.287463	0	0	0	0	0.615991	0	0	0	2.75143	0.246396	0	0	0.0410661	0	0	0.20533	0	0	0.0410661	0.0821322	0	0	0	0	0	0	0.164264	0	0.0410661	0	0	0	0	0	0.20533	0.0410661	1.31411	0	0	0.410661	0	3.07996	0	3.44955	0.369595	0.657057	0.0410661	0	0	0.123198	0	0	0.164264	0.451727	0	0.328529	0	0	0.123198	5.01006	0	0	8.21322	0.0410661	0	0	0	0.369595	1.68371	0.123198	0	0	0.0410661	0	0	0	0.328529	0	0.20533	0	1.23198	0	0.657057	0.0821322	0	0	0	0.0821322	0.328529	0	0	2.79249	0	0	0	0	0	0	0.0821322	0	1.10878	0	0	1.27305	0	0	0	0	0	0	0	0	0.0821322	6.8991	2.2997	0	0	0.0410661	0	0.0410661	0	0.0821322	0	0	0.0410661	0.20533	0	0	0	0.615991	0	0.0821322	0.0410661	0	0	0	2.87463	0	0	0	0.20533	0	0.0410661	0	0	0.0821322	0.164264	0	0	0.123198	3.40848	0	0.287463	0.0410661	0.0410661	0	0	0	0	0.246396	0.0821322	0	3.28529	0	0.533859	0.0410661	1.23198	0.0410661	0.123198	0	1.97117	7.39189	0.123198	0.94452	0	0.287463	0	0	1.72478	0	0	0	0	0.20533	0	0	0.0410661	13.1001	0	0.862388	0	0.164264	0.0821322	0.123198	0.698123	0.164264	0.615991	0	0	0	0	0	0	0	0	0.123198	0	0	0	0.698123	0.0410661	0.287463	0	0.0410661	0	0.123198	0	1.47838	0	0	0	0.0821322	0	0	0	0	0	0	0	0	0.287463	0	0.123198	0.328529	0	0.985586	0	0	0.0410661	0	0	0	0	0	0.0410661	0	0	0	0	0.0410661	11.3342	0	0.0410661	0	0	0	0	0	0	0	0	0	0	0	0	0	0.410661	0	0	0	0	0	0.451727	0	0.0821322	0.0410661	0	0	0	0	0	8.91134	0	0	0	0	0.985586	0	0	0	0	0	0	0	0	0	0	0.615991	0.123198	0	0.615991	0.451727	0	0.123198	0.328529	0	0	0.287463	0	0	0.20533	0	0	0	0	1.64264	0.287463	0	0.0410661	0	0	0.123198	0	0.0410661	0.246396	0	0	0.0410661	0	0	0	0.0821322	0	0.821322	0.0410661	0.451727	0	0.0410661	0.780255	0	1.39625	0.533859	0.164264	0.246396	0.0410661	0	0	0.20533	0	0	0	0.0410661	0.0410661	0	0	0.123198	0	0	0	0	0	0	0	0.0410661	0	0	0	0	0	0	0.0410661	0	0	0.0821322	0	0	0	0	0	1.35518	0.123198	0	3.20315	0.698123	0	0	0	0.123198	0	2.4229	0	0.0410661	0	2.09437	0.0821322	0	0.492793	0.0410661	0	0	0.0821322	0	0	0.492793	0	1.02665	0	0	0	0.20533	0	0	0	0.287463	0.123198	0.164264	0	0.0410661	0	0	0	0	0.0410661	1.31411	0	0	0.123198	0.0410661	1.76584	0	0	0	0.0821322	0	0.0410661	1.64264	0.0410661	1.43731	0	0	0	0	0.698123	0	0	0	0	0.0410661	0.0821322	0	0.0821322	0	0	0.0821322	0	0.164264	0.451727	0	0	0	5.17433	0	0	0.533859	0	0.164264	0	1.64264	5.50285	0	0.0410661	1.47838	0.0410661	0.0410661	0	0.287463	0.94452	0	0.0410661	0	0.0410661	0	0	0.246396	0	0.0410661	0	0	0	0.0410661	0.164264	0	0	0	0	0	0	0.0410661	0.0410661	0.451727	0.0410661	0	0.0821322	0	0	0	0.287463	0.0410661	0.0410661	0	0.0410661	0.20533	1.23198	0	0.0410661	0	0	0	0.164264	0	0	0	0	1.02665	0	0	0	0.0410661	0	0	0.0821322	0.123198	0	0	0	0.862388	0	0	1.93011	0.0410661	0	0	0.287463	0	0.328529	0	3.12102	0	0	4.55833	1.64264	1.14985	18.9725	2.25863	0	0.903454	0	0.615991	0	0.0821322	0.0410661	0	0	24.2701	0	0.451727	1.43731	0.0821322	0.0821322	0	0	0	0	0	4.43514	0.164264	0	0	0	0.0821322	0	0	0	0	0.164264	0.0410661	0	0.0410661	0	0	0.0410661	0.0410661	0.903454	0	0.328529	0.20533	0	0	0	0	0	0.20533	0.246396	0	1.80691	0.0410661	0	0	0.123198	0	0.903454	0	6.36524	0.246396	0	0	0	0.0821322	0	0	0	0.739189	0.328529	0	0	0	1.47838	0	0.123198	0	0	8.70601	0	0	0	0.94452	0.0821322	0.20533	0	0	0	37.6576	0.0410661	0	0.0410661	0	0.123198	0	0	0	0	0	0.123198	0.123198	0.0821322	0	0	0	0	0	0	0	0.451727	0	0.0410661	0.123198	0	0.328529	0
0	0	1.21534	0	0	0	0	0	0	0	0.0450126	0.0450126	0	0.0450126	0	0	0	0	0	0.135038	0.135038	0.405113	0	0.450126	0.450126	0.0450126	0.630176	0	1.0803	0	0.0450126	0	0	0	0	0	0.0900252	0.630176	0.225063	0	0	0	0	0	0	0.0450126	0.0450126	0.720202	13.5938	0	0.270076	0.0450126	0.0450126	0	0	0.18005	0	0	0	0	0.450126	0	0	0.18005	0	0	0.0900252	0	0	0	0.0450126	0	0.540151	1.89053	0	0.0900252	0.360101	0.360101	0.450126	0	0	0	0	0.405113	0.0450126	0	0	0.855239	0.0450126	0	0	0.225063	0	0.0450126	0	0	0.18005	0	0	0.495139	0	0.0450126	0.0450126	0	1.84552	0	0	1.89053	0.18005	0	0.225063	0.135038	0.540151	0	0	0.270076	1.66547	0	0.630176	0.855239	0	0.18005	0	0.0450126	0	0	0.0450126	0	0	0.0900252	0	3.46597	0.0900252	0	0.360101	0.225063	0.495139	0	0	0	0	0	0.0900252	0	0.135038	0	0	0	0	0.18005	0	0	0.315088	0	0.0900252	0.135038	0	0	0.450126	0	0	0	0	0.0450126	0	0	0.0900252	0	1.0803	0.18005	0	0	0	0.0450126	0	0.0450126	0	0	0.0900252	0	0.18005	0	0	0	0	0.450126	0	0	0.270076	0	0.315088	0	0	0	0	0	0	0	0	0	0	0	0	0.0450126	0	0.0900252	0	0	0	1.21534	0.0450126	0	0.0450126	0	0	0	0.225063	0.0450126	0	0.0450126	0	0	0.0450126	0	0	0.0450126	0	0.0450126	0	0.315088	0.405113	0	0	0	1.03529	0	0	0.0450126	0	10.1278	0	0.360101	0	0.0900252	0	0.135038	0	0	2.25063	0	0.135038	0.0450126	0.135038	0.405113	0.540151	0.675189	0	0.0450126	0.450126	0.135038	0.0450126	0.0450126	0	0.0450126	0	0	0	0.18005	0	0	0	0	0	0.0450126	0	0	0.0450126	0.0900252	0	0	0.18005	0.0450126	0.0900252	0	4.90637	0	0	0	0	0.18005	0	0	6.30176	15.8444	0.0450126	0.855239	0.270076	0	1.98055	0	0	0	0	0.0450126	0	0	0.18005	0	0.675189	0.0450126	0	0	0.0450126	0	0	0.0450126	0	0	0.0450126	0.0450126	0.0450126	0	0	0	0	0.315088	0.18005	0	2.1606	0	0	0	0	0	0	0	0.0900252	0	0.315088	0	0	0	0.675189	0	0	0	1.0803	0	0.0900252	0	0	0	0	0	0	0	0	0.0450126	0	0	0	0	0.135038	0	0	0	0	0	0.18005	0	0.18005	0.855239	0.0900252	0	0	0	0.675189	0.135038	0	0.0450126	0.0450126	0.270076	0	0.630176	0.0450126	0.135038	0	0	0	0.0450126	0	4.32121	0	0	0.18005	0.18005	0	0.720202	0.0450126	0	0	0	0	0.540151	0.0450126	0	0	0	2.47569	0	0	0	0.540151	0.0450126	0.135038	0	0	0	0	0	0.18005	0	0.225063	0	0	0	0	0	0.0450126	0	0	0	0	0	0	0.225063	0.0450126	0	0	0	0	0.0450126	0.18005	0	0	0	0.18005	0	0	0	0	0	0.18005	0	0	0	0	0	0.0900252	0	0	0	0	0.0900252	0	0.450126	0	0.135038	0.0900252	0	0	0	0.0450126	4.54627	0	0	0.0900252	0	0.18005	0	0	0.0450126	0	0	0.135038	0	0.225063	0	0	0.0450126	0	0	0.135038	0	0	0	1.17033	0	0.18005	0	0.720202	0.0450126	0.18005	0	0	0.0450126	0	0	4.23118	0.270076	1.17033	0	0.18005	0	0.765214	0	0	0.360101	0.135038	0.270076	0	0	0.0450126	0	0	0.0900252	0	3.73605	0	0	0	0	0	0.0450126	0	0.855239	0	0.0450126	0	0	0	0	0.0450126	0	0	0.0450126	0	0	0	0.0450126	0	0	0	0.630176	0	0	0	0.0900252	0.135038	0.540151	0	0	2.47569	5.76161	0	0	0	0	0.225063	0.270076	0	0.360101	0	0	0	0	0	0	0	0.18005	0	0	0.0450126	0.18005	0.270076	1.0803	0.225063	2.52071	0.0450126	6.4368	0	0	0.405113	0.630176	0.0450126	23.8117	0.585164	0	0.135038	7.24703	0.360101	2.25063	0.540151	0.18005	0.495139	0.135038	0.225063	0.765214	0.0450126	0.0900252	0.270076	1.53043	0.810227	1.12532	3.9161	0.135038	1.75549	0	0.315088	4.00612	1.75549	1.30537	1.35038	14.5841	0.495139	1.12532	0	3.15088	0.0900252	0.540151	0.405113	0	1.62045	0.675189	3.19589	0.270076	0	0.0900252	0	1.48542	0	0	0.0900252	0.135038	0.225063	11.8383	0.135038	0.0900252	0	0	0.0450126	0.0900252	0.270076	1.8005	0.540151	0	0.225063	0	0	1.62045	0.0450126	0	0	0	0	0.0450126	0	0	0	0.0900252	0	0.0900252	0.135038	0.18005	0.0450126	0	0	0	0	0.630176	0	0	0	0	0.0450126	0	0	0.0450126	0	0.0900252	8.05726	0	0.0450126	0.18005	0	0	0	0	0	0	0	0	0	0.135038	1.62045	0	1.48542	0	0.0450126	0	0.945265	0.0450126	0.450126	24.5769	0.540151	0	2.11559	0.990277	0	0	0	0.0900252	0	0	0	0	0	0	0.0900252	0	0.315088	0.0450126	0.18005	0.0450126	0.0450126	0	0.450126	0.0450126	0	0	0	0.0900252	0	0.135038	0	0.0450126	0	0.270076	0	0	0.0900252	0	0	0	0	0	0	0	0.0450126	0	0.0450126	0.18005	0	0	0	0	0	0	0	0.0450126	0	0.0450126	0.585164	0.0900252	0.18005	0	0	0	0.0450126	0.585164	0.0450126	0	0.18005	2.02557	0	0.0450126	0	0.0900252	0	0.18005	0	0.0450126	0.675189	0	0.0450126	0.810227	0.0900252	0	0.540151	0	0	0.0450126	0	0.0450126	0	0	0	0	0.270076	0	0	0.0450126	3.06086	0.315088	0.135038	0	0	0	0	0	0	1.8005	0	0.0450126	0	0	0	0	0	0	0	0	0	15.7094	0	0	0	0	0.585164	0	0.0450126	0.135038	0	0	0	0.0900252	0	0.0450126	0.0900252	0	0	0	0.0900252	0	0.0450126	0.675189	0.0900252	0	0.405113	1.84552	0	4.2762	0	0.270076	0	0.675189	1.48542	0	0	0	0	0	0	0	0.0450126	0	0	0	0.18005	0.945265	0.405113	0	0	0	0	0.0450126	0	0	0.675189	0	0	0.360101	0.585164	19.7155	0.0450126	0.0450126	0.315088	0.0900252	0.810227	7.157	4.6363	0.900252	0.18005	0	0.270076	1.21534	12.1534	2.83579	0.0450126	0	4.45625	4.18617	0.225063	0.810227	8.10227	1.4404	5.49154	0.135038	0.0900252	0	0	0	0	0	0.0450126	0.0450126	0	0	0.135038	0.0450126	0	0.0450126	0	0.0450126	0.450126	0	0	0	0.0450126	0	0	0	1.39539	0	0	0.315088	0	0	0	0	0.0450126	0	3.9161	0.540151	4.2762	0	0.405113	0	0	0	4.18617	0	0	1.48542	0.315088	0.135038	0	0	1.0803	1.12532	0	0.0450126	0	0	1.75549	0	0	0	0	0	0	0.135038	0	0.135038	0	0	1.39539	0	0.0900252	0	0	0.0450126	0	0	0	0	0	0	0	0.0450126	0	0	0	0	0	0	0	0	0.0900252	0.270076	0	0.0900252	0	0	0	0	0	0	0	0	0	0	0	0	0.0450126	0	0	0	0.0450126	0	0	0	0	0	0.315088	0.360101	0	0	0	0	0	1.0803	0	0	0	0.18005	0	0.855239	0	7.38207	0.270076	0	0.0450126	0.360101	0.0450126	0	0.585164	1.57544	0.18005	0.225063	0	0	0	3.15088	0	0	0	0	0	0	0	0.0900252	0	0.18005	1.0803	0	0	0	0.810227	0.270076	0	0	0	0	0	0	0.0450126	1.26035	0	0	0.0450126	0	0.0450126	0.0450126	0.855239	0	0	0	0	0.405113	0.540151	0.0450126	0	0	0	0.0450126	2.20562	0	0	1.30537	0	0	0	0.135038	0	0	0	0.270076	0	0.990277	0	0	0.0450126	0.0900252	0.540151	0.0450126	0.405113	0	0	0	0.0900252	0	0.225063	0	0	1.12532	0.0900252	0	0	0	0	0	0	0	0	0	0	0.18005	0	0	0	0.0450126	6.4368	0	0	0	0	0	1.26035	0.450126	0.0450126	0.135038	0	0.0900252	0	0	0.0450126	0.0450126	0.270076	0	0	0	0	0	0.360101	0	0.495139	1.66547	0	0	0	0.135038	0	0.945265	0	0.405113	0	0.0900252	0.270076	0	0	0.0900252	0.315088	1.30537	0	0	0.0450126	0.0450126	0.0450126	0	2.02557	0.0450126	0.135038	0.855239	0	0	0	0.18005	3.01584	0.18005	0	0	0	0	0.945265	1.8005	1.0803	0.360101	0	0.0900252	0	0	0	0.135038	1.30537	0.810227	0	0	1.66547	0	0	0	0.0900252	0.0450126	0	0.0900252	1.26035	1.8005	0.0450126	0.135038	0.0900252	0	0.0900252	0	0	0	0.18005	0	3.10587	0	0.630176	0.18005	0	0.0450126	0.540151	0.315088	5.08642	0	0	0.18005	0.0450126	0.585164	0	0.405113	0.450126	0	0	0	0.0450126	0	0.0450126	0.135038	0	1.30537	0	0	0.0900252	0	0	3.42096	1.84552	0.270076	0.720202	0	0.135038	0	0.0450126	1.0803	0.0450126	0	0.0450126	0.135038	0	0	0.18005	0	0.18005	0.450126	0	0	0	0	0	0	0	0	0.0450126	0	0	0.270076	0	0.450126	0.135038	0	0	0	0	0	0	0	0	0	2.88081	0.0450126	0	0	0	0	0	0	0	0	0	0	0	0	0	0	0	0	0	0	0	0	0	0.0900252	0	0.270076	0	0	1.21534	0	0	1.17033	0	0	0	0.990277	3.37595	0	0	0.0450126	0	0.135038	0	0.135038	0.0900252	0.945265	0.0450126	0.0450126	0	0	0	0.0450126	0	0.225063	0	0.0450126	0	0	0	0	0	0	0.0450126	0	0	3.06086	0	0	0	0.0450126	27.5927	0.135038	0	0.18005	0	0.720202	0	0	0.0900252	0	0	0.0450126	0	0	0.18005	0	0	0.270076	0	0	2.83579	0	0	0.0450126	0.18005	0	0	0.0450126	0	0	0	0	0	0	0	0.135038	0	0	0.0900252	0	0.0900252	13.2787	0.495139	9.22758	0.0900252	2.92582	0	0	0.18005	0	0	0	0	0.405113	0.225063	0	0	0.0450126	0	0	0	0.360101	0	0	0	0.18005	0	0.0450126	0.135038	0	0	0	0	1.48542	0.315088	0	0.18005	0	0.0900252	0	1.48542	0.0450126	0.495139	0	0.135038	0	0	0.315088	0.0450126	0	0	0.405113	0	21.426	0	2.97083	1.8005	10.713	0.0450126	0	0	0	0	0	0.135038	0	0	0	0.0450126	0	0	0.0900252	0.0450126	0	0	0	0	0.450126	7.06698	0	0	3.06086	0	0	0.18005	0	0	0	0.270076	0.405113	0	0	3.556	0.0900252	0	0	0	0	0	0.0450126	0	0.360101	0.0900252	0	0	0	0	0	0	0.135038	0	0.450126	0	0	0	0	0	0	0.18005	0	0.0450126	0	0.405113	0	0	0.495139	0	0	0.585164	0	0	0	0.360101	0	0	0	0	0.18005	0	0	0	0.0900252	0	0	0	0.0450126	0.270076	0	0.0450126	0.405113	0.0900252	0	0.0450126	0	0	0	0	0.765214	2.52071	0	0	0	0	0	0	0	0.225063	0	0	0	0	0.0450126	0.315088	0	1.0803	0	0.0450126	0.225063	0.0900252	0	0	2.20562	0.0450126	0.990277	0.0900252	0.0450126	0	0.315088	0	0	0	0	0.225063	0	0.450126	1.53043	0	7.02197	1.03529	0.0450126	0	0	0.720202	2.52071	0.360101	0	0	0	0.0450126	0.450126	0	0	0	0	0	0	0.225063	0.0450126	0	0	0	0.0450126	5.04141	4.00612	0.0900252	0.0900252	0	0	0.0450126	0.0900252	0	3.42096	0.315088	0	1.12532	0	0	0	0	1.71048	0	0.585164	0	1.30537	0	0	0.0450126	0	0	0	0	0.225063	0	0	0	0	0	0	0	0.18005	0.0900252	0	0	0	0.18005	0	0	0	0	0.0450126	0.0900252	0	0	0	0	1.71048	0.0450126	0	0.585164	0.135038	0.0450126	0	0	0	0	0.0450126	0.0900252	0	0	0	0	0.900252	0	0	0	2.20562	0.135038	0	0	0	0	0	0.0450126	0	0	0	0.135038	0	0	0	0.0450126	0	0	0.0900252	0	0.18005	0	0	0	0	0	0.0450126	0	0.675189	0	0	0.675189	0	5.67159	0	0.900252	0.18005	0.270076	0.0450126	0	0	0	0.0450126	0	0.405113	0.855239	0.0450126	0.0900252	0	0.0900252	0.0450126	4.45625	0	0	5.98668	0.0450126	0	0	0	0.18005	2.1606	0.405113	0	0	0	0	0	0	0.18005	0	0.0450126	0	0.630176	0	0.450126	0.315088	0	0.135038	0	0.0450126	0.0900252	0	0	5.53655	0	0	0	0	0	0	0.135038	0	0.405113	0	0	1.39539	0	0	0	0.0450126	0.0450126	0	0	0	0.0450126	5.04141	1.84552	0	0	0	0	0.225063	0	0	0	0.270076	0.0900252	0.135038	0.0450126	0	0	0.495139	0	0	0.0900252	0	0	0	4.00612	0.0450126	0.0450126	0	0.135038	0	0	0	0.0450126	0.0450126	0.360101	0.0450126	0	0.315088	3.556	0.225063	0.135038	0.495139	0.225063	0	0	0.0450126	0	0.18005	0.0450126	0.18005	1.03529	0	0.495139	0	0.945265	0.0450126	0	0.0450126	0.990277	6.25675	0.0900252	0.495139	0	0.315088	0	0	1.39539	0	0	0	0	0.0900252	0	0.0450126	0.0450126	3.556	0	0.675189	0	0.0900252	0.0450126	0	0.675189	0.18005	0.630176	0	0	0	0	0	0	0.0900252	0	0.225063	0	0	0	1.4404	0	0.18005	0	0	0	0.225063	0	2.07058	0	0	0	0.270076	0	0	0	0	0	0	0	0	0.0450126	0.0450126	0.315088	0.0900252	0.0450126	0.540151	0	0	0	0	0	0	0	0	0.0450126	0	0.0900252	0	0	0.0450126	14.8542	0	0.0450126	0	0	0	0	0	0	0	0	0.0450126	0.0900252	0	0	0	0.810227	0	0	0.0450126	0	0	0.360101	0	0.18005	0.0450126	0.0450126	0	0	0	0	5.13144	0	0	0	0.0450126	0.495139	0	0	0	0	0	0	0	0	0	0	0.540151	0	0	0.135038	0.315088	0	0.18005	0.18005	0	0	0.315088	0.0450126	0.225063	0	0	0	0	0	1.03529	0.495139	0	0.0900252	0	0.18005	0.0450126	0	0	0.0900252	0	0.270076	0	0	0	0	0.0450126	0	0.720202	0	0.225063	0	0	0.765214	0	1.26035	0	0.135038	0.135038	0	0	0	0	0	0	0	0	0.135038	0	0	0.0450126	0.225063	0	0	0.0900252	0	0	0	0.0450126	0	0	0	0	0.225063	0	0.0900252	0.0450126	0	0.0450126	0	0	0.0450126	0	0	1.03529	0.540151	0	3.60101	0.765214	0	0.0450126	0.0450126	0.0900252	0	1.17033	0.0450126	0	0	2.70076	0	0	0.495139	0	0.0450126	0	0.0450126	0.135038	0	0.720202	0	2.70076	0	0	0	0.270076	0.0450126	0	0.0900252	0.360101	0	0.630176	0	0	0	0.0900252	0	0.0450126	0.0900252	0.360101	0	0	0	0.0450126	1.17033	0	0	0	0.0450126	0	0.0900252	0.720202	0	1.66547	0	0	0	0	0.720202	0	0.18005	0	0	0	0.135038	0	0.0900252	0	0.270076	0	0	0.18005	0.315088	0	0	0	8.32733	0	0	0.0900252	0	0.135038	0	0.990277	4.05113	0	0.18005	0.990277	0.0450126	0.360101	0	0.585164	1.30537	0	0.0450126	0	0.225063	0.0450126	0	0.0450126	0	0.135038	0	0	0.270076	0	0.18005	0	0	0	0.0450126	0	0	0.0450126	0	0.360101	0.0450126	0	0.0450126	0	0	0	0.360101	0	0.0900252	0	0.0450126	0.270076	1.84552	0	0.0450126	0	0	0	0.18005	0	0	0.0450126	0	0.630176	0	0.0450126	0	0.0900252	0.0900252	0.0450126	0.18005	0.0450126	0	0	0	1.12532	0	0.0900252	2.56572	0	0	0	0.405113	0	0.135038	0.0450126	4.68131	0.0900252	0	5.3565	1.03529	1.62045	18.7703	2.25063	0	0.900252	0	0.540151	0	0	0	0	0	28.8981	0	0.315088	2.61073	0.270076	0.0900252	0	0	0	0	0	4.41124	0.135038	0	0.0450126	0	0.0450126	0	0.0450126	0	0	0	0.0450126	0	0.135038	0	0	0.0450126	0	0.18005	0.0450126	0.495139	0.225063	0	0	0	0	0	0.315088	0.0900252	0	1.21534	0.0900252	0	0	0.0450126	0	0.720202	0	3.06086	0.225063	0.0450126	0	0	0.360101	0	0	0	0.495139	0.270076	0	0	0	0.900252	0	0.360101	0	0.0900252	8.28232	0	0	0.0450126	0.540151	0.0450126	1.4404	0.0450126	0	0	35.4699	0	0	0.270076	0	0	0	0	0	0	0	0.135038	0	0.135038	0	0.0450126	0	0	0	0.0450126	0	0.225063	0	0	0.0450126	0	0.135038	0
0	0	0.665462	0	0	0	0	0	0.047533	0	0	0.380264	0	0	0.047533	0.142599	0	0	0	0.047533	0.047533	0.285198	0	0.332731	0.380264	0.0950661	0.427797	0	0.855595	0	0	0	0	0	0	0	0	0.712996	0.237665	0.047533	0	0	0	0	0	0.047533	0	0.285198	10.8851	0	0.380264	0.0950661	0.142599	0	0.047533	0.047533	0	0	0	0	0.617929	0	0	0.142599	0	0	0	0	0.047533	0	0.190132	0	0.760529	1.90132	0	0.142599	0.190132	0.522863	0.380264	0	0	0	0	0.570396	0.0950661	0	0	0.665462	0.047533	0	0	0.0950661	0	0.047533	0	0	0.142599	0	0	0.380264	0	0.047533	0	0	2.18652	0.0950661	0	1.99639	0.047533	0	0.047533	0.237665	1.09326	0	0	0.285198	2.28159	0	0.47533	0.190132	0.0950661	0.237665	0	0.047533	0	0	0	0	0	0.285198	0	4.94344	0.0950661	0	0.0950661	0	0.522863	0.0950661	0	0	0	0	0	0	0.047533	0	0	0	0	0.047533	0	0	0.617929	0	0	0.0950661	0	0	0.190132	0	0	0	0.047533	0.0950661	0	0	0.142599	0	1.61612	0.047533	0.237665	0	0	0	0.047533	0.047533	0	0	0.047533	0	0.0950661	0	0.047533	0	0	0.47533	0.047533	0	0.047533	0	0.237665	0	0	0	0	0	0	0	0	0	0	0	0	0	0.047533	0.047533	0	0	0	0.760529	0	0	0	0	0	0	0.047533	0	0	0	0	0	0	0	0	0	0	0.047533	0	0.380264	0.0950661	0.047533	0	0	2.04392	0	0	0	0	10.8851	0.047533	0.285198	0.427797	0	0	0.285198	0	0	2.75692	0	0	0	0.0950661	0.190132	1.09326	0.285198	0.047533	0.047533	0.142599	0.047533	0	0.047533	0	0	0	0	0	0.142599	0	0	0	0	0	0	0.047533	0	0.047533	0.047533	0	0	0.285198	0.047533	0.0950661	0	3.85018	0	0	0	0	0.237665	0.142599	0	4.56317	19.6787	0.047533	0.617929	0.570396	0	1.56859	0	0	0	0	0	0	0	0.380264	0	0.855595	0.0950661	0.0950661	0	0.142599	0	0	0.0950661	0	0	0.047533	0.190132	0	0	0	0	0	0.285198	0.760529	0	1.80626	0	0	0	0	0	0	0	0.047533	0	0.142599	0	0	0	1.23586	0	0	0	0.617929	0	0.190132	0.047533	0	0	0	0	0	0	0	0	0	0	0	0	0.665462	0	0	0	0	0	0.047533	0	0.237665	0.855595	0.0950661	0	0	0	0.380264	0	0.047533	0	0.0950661	0.617929	0.0950661	0.142599	0	0.190132	0	0	0	0	0	4.32551	0	0	0.142599	0.047533	0	0.950661	0	0	0	0	0	0.47533	0	0	0	0.047533	2.80445	0	0	0	0.380264	0	0.285198	0	0	0	0	0	0.047533	0.0950661	0	0	0	0.047533	0	0	0.047533	0.0950661	0	0	0	0	0	0.0950661	0.047533	0.0950661	0	0	0	0	0.047533	0	0	0.047533	0.142599	0.047533	0	0	0	0	0.0950661	0	0	0	0	0	0.142599	0	0	0.047533	0	0.332731	0	0.332731	0	0.190132	0.0950661	0	0	0	0.332731	4.04031	0.0950661	0	0.142599	0.047533	0.380264	0	0	0	0	0	0.142599	0	0.0950661	0	0	0.047533	0	0	0.190132	0	0	0.047533	0.47533	0	0.190132	0	0.47533	0	0.190132	0	0.0950661	0	0	0	3.51744	0.142599	0.950661	0	0.142599	0	0.570396	0	0	0.665462	0.047533	0.190132	0	0	0.047533	0	0	0.190132	0.047533	2.51925	0	0	0	0	0	0	0.0950661	1.61612	0	0	0	0.047533	0	0	0	0	0	0	0.285198	0	0	0	0.0950661	0	0.190132	0.760529	0	0	0	0.047533	0.0950661	0.47533	0	0.047533	1.47352	5.4663	0	0	0	0	0.712996	0.047533	0	0.237665	0	0.047533	0	0	0	0	0.047533	0.190132	0	0	0.142599	0.142599	0.285198	0.712996	0.237665	3.75511	0	6.60709	0	0.0950661	0.712996	0.332731	0.047533	22.6257	0.332731	0.047533	0.047533	7.51022	0.142599	2.89952	0.665462	0.142599	0.142599	0.0950661	0.142599	0.570396	0	0.0950661	0.190132	1.71119	1.04573	0.760529	4.32551	0.142599	2.18652	0.047533	0.380264	3.56498	1.90132	0.950661	0.712996	12.4061	0.855595	1.42599	0	2.99458	0	0.427797	0.570396	0	1.37846	0.427797	3.27978	0.0950661	0	0	0	0.570396	0	0	0.190132	0.047533	0.190132	12.216	0.190132	0.047533	0.047533	0	0	0.047533	0.285198	1.75872	0.427797	0	0.0950661	0	0	1.04573	0	0	0	0	0	0.047533	0.047533	0	0	0	0.047533	0	0.142599	0.0950661	0.332731	0.047533	0	0	0	0.522863	0	0	0	0	0.047533	0	0	0	0	0.237665	7.08242	0	0.047533	0.237665	0	0	0	0	0	0.0950661	0	0.047533	0	0.142599	1.23586	0	1.14079	0	0	0	1.47352	0.047533	0.522863	23.5289	0.998194	0	3.56498	0.665462	0	0.047533	0	0.0950661	0	0.047533	0	0	0.190132	0	0.380264	0	0.047533	0.237665	0	0.047533	0	0	0.380264	0.427797	0	0.047533	0.047533	0.142599	0	0.190132	0	0	0	0.570396	0.0950661	0	0.047533	0	0	0	0	0	0	0.047533	0	0	0.047533	0.047533	0	0.047533	0	0	0	0	0	0.047533	0	0	0.760529	0.285198	0.190132	0	0	0	0	0.712996	0	0	0.047533	1.14079	0	0.047533	0	0.285198	0	0.047533	0.047533	0.047533	0.617929	0	0.0950661	0.522863	0.0950661	0.047533	0.760529	0	0.047533	0.047533	0	0.190132	0	0	0	0	0.237665	0	0	0	1.61612	0	0	0	0	0	0.047533	0.142599	0	0.903128	0	0	0	0	0	0	0	0	0.047533	0	0.047533	15.068	0	0	0	0	0.617929	0	0.142599	0.190132	0	0	0	0	0	0	0.047533	0	0	0	0	0	0.047533	0.570396	0.047533	0	0.285198	3.18471	0	5.6089	0	0.047533	0	0.760529	1.47352	0.047533	0	0	0	0	0	0	0	0	0.047533	0	0.0950661	0.998194	0.380264	0	0	0	0	0.0950661	0	0.047533	0.332731	0.047533	0	0.237665	0.285198	17.5397	0	0	0.190132	0.190132	1.18833	6.79722	4.27797	0.47533	0.190132	0.047533	0.237665	1.61612	10.5048	2.18652	0	0	4.99097	4.37304	0.190132	0.998194	7.70035	0.903128	4.08784	0	0.0950661	0	0	0	0	0	0	0	0	0	0.190132	0	0	0	0	0.047533	0.380264	0	0	0	0.047533	0	0	0	0.855595	0	0	0.380264	0	0	0	0	0	0	4.80084	0.617929	5.56137	0	0.332731	0	0	0	5.22863	0	0	0.950661	1.04573	0.047533	0	0	2.23405	0.712996	0	0.047533	0	0	2.80445	0	0	0.047533	0	0	0	0	0.047533	0.0950661	0	0	1.47352	0	0	0.190132	0	0	0	0.047533	0	0.047533	0	0	0	0.0950661	0	0	0.142599	0	0	0.047533	0	0	0.047533	0.0950661	0	0	0	0	0	0	0	0.047533	0	0	0	0	0	0	0	0	0	0	0	0	0	0	0	0	0.285198	0.617929	0	0.0950661	0	0	0	0.285198	0	0.0950661	0	0	0	1.66366	0	8.46088	0.665462	0	0	0.617929	0.0950661	0	0.808062	0.998194	0	0.0950661	0	0	0	2.13899	0	0	0	0	0	0	0	0.047533	0	0.142599	0.047533	0	0	0	0.522863	0.380264	0	0	0.047533	0	0	0	0.142599	2.04392	0	0	0.237665	0	0	0.190132	1.28339	0.0950661	0	0	0	0.332731	0.427797	0.142599	0	0	0	0	2.51925	0	0	1.09326	0.0950661	0	0.047533	0.142599	0	0	0	0.190132	0	0.617929	0	0	0.047533	0	0.285198	0	0.190132	0	0	0	0	0.047533	0.380264	0	0	1.42599	0.190132	0	0	0	0	0	0	0	0	0	0	0.047533	0	0.047533	0.047533	0.142599	6.41696	0	0	0.047533	0	0	0.903128	0.285198	0	0.380264	0.0950661	0.047533	0	0	0	0.190132	0.190132	0	0	0	0	0	0.190132	0	0.047533	1.61612	0	0	0	0.570396	0	1.18833	0.0950661	0.427797	0	0.237665	0	0.0950661	0	0.190132	0.190132	1.90132	0.047533	0	0.142599	0	0	0	1.09326	0.142599	0.047533	0.950661	0	0	0	0.332731	3.23225	0.237665	0	0	0	0	0.760529	2.18652	0.950661	0.522863	0	0	0	0	0	0.047533	1.61612	1.94885	0	0	3.18471	0	0.047533	0	0.047533	0.047533	0	0.237665	1.66366	1.61612	0	0.0950661	0.047533	0	0	0	0	0	0	0.047533	2.70938	0	0.332731	0.760529	0.047533	0.0950661	0.427797	0.142599	7.36762	0	0	0.285198	0.285198	0.712996	0	0.190132	0.427797	0	0.285198	0	0	0	0.142599	1.14079	0	1.23586	0	0	0.0950661	0	0	4.46811	1.42599	0.47533	0.617929	0	0	0	0.190132	1.37846	0.047533	0	0	0.190132	0	0	0.427797	0	0.285198	0.427797	0	0	0.0950661	0	0	0	0	0.0950661	0.047533	0	0.0950661	0.47533	0	0.142599	0.237665	0	0	0.047533	0	0	0.047533	0	0	0	3.27978	0	0	0	0	0	0	0	0	0	0	0	0	0.047533	0	0	0	0	0.190132	0	0	0	0	0.285198	0	0.332731	0	0.142599	1.23586	0	0.0950661	1.04573	0	0	0	0.903128	3.85018	0	0	0	0	0.237665	0	0.142599	0.0950661	0.998194	0	0	0	0	0	0.190132	0	0.047533	0	0.0950661	0.142599	0	0	0	0	0	0.047533	0	0.0950661	2.70938	0	0	0	0	25.9055	0.142599	0	0.285198	0	0.617929	0	0	0.142599	0	0.047533	0.047533	0	0	0.190132	0	0	0.427797	0.0950661	0	2.94705	0.047533	0.047533	0	0.237665	0.047533	0	0	0	0	0	0	0	0	0	0.190132	0.047533	0	0.047533	0	0	13.4518	0.190132	7.27255	0.190132	3.27978	0.047533	0	0	0	0	0	0	0.237665	0	0	0.047533	0.0950661	0	0	0	0.237665	0	0	0	0.0950661	0	0	0	0	0	0	0	1.61612	0.712996	0	0.190132	0	0.047533	0	1.90132	0	0.617929	0	0.190132	0	0	0.427797	0	0	0	0.427797	0.047533	24.1468	0	2.75692	1.47352	10.3622	0	0	0	0	0.047533	0	0.0950661	0	0	0	0	0	0	0	0.190132	0	0	0.047533	0	0.332731	4.18291	0.047533	0	3.89771	0	0	0.332731	0.047533	0	0.047533	0.332731	0.522863	0	0	3.80264	0.142599	0	0	0	0.047533	0	0.237665	0.142599	0.285198	0.142599	0	0.0950661	0	0	0	0.047533	0.0950661	0	0.522863	0	0	0	0	0	0	0.570396	0	0	0	0.47533	0	0	0.427797	0	0	0.760529	0	0	0	0.617929	0	0	0	0	0.190132	0	0	0	0.047533	0	0	0	0	0.142599	0	0.0950661	0.285198	0.332731	0	0.142599	0	0	0	0	0.522863	3.51744	0	0	0	0	0	0.047533	0	0.047533	0	0	0	0	0	0.142599	0	2.18652	0	0.142599	0.190132	0.0950661	0	0	1.23586	0.047533	1.80626	0	0	0	0.142599	0	0	0	0	0.142599	0	0.190132	1.47352	0	5.70396	1.09326	0.142599	0.0950661	0	0.808062	2.47172	0.190132	0	0.047533	0	0	0.427797	0.142599	0	0	0.285198	0	0	0.237665	0.237665	0	0	0	0	4.99097	4.99097	0.047533	0	0	0.0950661	0	0	0	3.56498	0.0950661	0	1.09326	0.0950661	0	0	0	1.52106	0	0.665462	0	1.42599	0.047533	0.047533	0.332731	0	0	0	0	0.332731	0	0	0	0	0	0	0	0	0	0	0	0	0.047533	0	0	0	0	0	0	0.047533	0.0950661	0	0	1.94885	0	0	0.522863	0.047533	0	0	0	0.047533	0	0.047533	0.380264	0	0	0	0	0.47533	0.047533	0	0.0950661	2.04392	0.0950661	0	0	0	0	0	0.047533	0	0	0	0.047533	0	0	0	0	0	0.047533	0.047533	0	0.047533	0.047533	0	0	0	0	0	0.047533	0.950661	0	0	0.522863	0	5.37123	0	0.855595	0.332731	0.665462	0	0	0	0	0	0	0.190132	0.617929	0	0.47533	0	0	0.047533	4.37304	0.0950661	0	6.51203	0	0.047533	0	0.142599	0.332731	2.09145	0.237665	0	0	0	0	0	0	0.237665	0	0.190132	0	0.903128	0	0.332731	0.047533	0	0.0950661	0	0.047533	0.0950661	0	0	2.42418	0.0950661	0	0	0	0.047533	0	0.047533	0	0.617929	0	0	1.33092	0.047533	0	0	0	0.142599	0	0	0	0.047533	5.3237	1.71119	0	0	0.047533	0	0.142599	0	0	0	0.142599	0	0.142599	0	0	0	0.665462	0	0	0	0	0	0	3.32731	0	0	0	0.047533	0.047533	0	0	0	0.047533	0.380264	0	0	0.190132	3.89771	0.142599	0.427797	0	0.047533	0	0	0	0	0.047533	0.047533	0	1.42599	0	0.285198	0	1.04573	0	0.190132	0.190132	2.04392	6.84476	0.047533	0.617929	0	0.142599	0	0	1.23586	0	0	0	0	0.427797	0	0	0.142599	4.32551	0	0.998194	0	0.047533	0.190132	0	0.808062	0.0950661	0.808062	0	0	0	0	0.0950661	0	0	0	0.0950661	0	0	0	1.28339	0.047533	0.427797	0	0	0	0.427797	0	1.42599	0	0	0	0.142599	0	0	0	0.047533	0	0	0	0	0.190132	0	0.142599	0.190132	0.047533	0.855595	0	0	0.142599	0	0	0	0	0	0.047533	0.047533	0.332731	0	0	0.142599	14.1173	0.047533	0.190132	0	0	0	0	0	0	0	0	0	0	0	0	0	1.09326	0	0	0.047533	0	0	0.285198	0	0.047533	0	0	0	0	0	0	6.51203	0	0	0	0	0.855595	0	0	0	0	0	0	0.0950661	0	0	0	0.617929	0.047533	0	0.665462	0.0950661	0	0.047533	0.0950661	0	0	0.285198	0	0.047533	0	0	0	0.047533	0	1.04573	0.190132	0	0	0	0.0950661	0.285198	0	0.047533	0.142599	0	0.142599	0	0	0	0.047533	0.142599	0	0.380264	0	0.808062	0	0.047533	0.855595	0	0.617929	0	0.0950661	0.332731	0	0.047533	0.0950661	0.142599	0	0.047533	0	0	0	0	0	0	0.0950661	0	0	0	0	0	0	0.237665	0.047533	0	0	0	0.427797	0	0	0	0	0.0950661	0	0	0	0	0	1.23586	0.142599	0.047533	4.04031	0.285198	0	0	0.047533	0	0	1.33092	0.047533	0	0	2.70938	0	0	0.617929	0	0	0	0	0	0	0.712996	0	3.66004	0	0	0	0.237665	0.047533	0	0	0.142599	0.0950661	0.332731	0	0.237665	0	0.047533	0	0.0950661	0	0.855595	0	0	0	0	1.85379	0	0	0	0.190132	0	0.047533	0.998194	0	1.61612	0	0	0.047533	0	0.142599	0	0.047533	0	0	0	0	0	0	0	0.047533	0.047533	0	0.332731	0.570396	0	0	0	8.88868	0	0	0.047533	0	0.0950661	0	1.33092	2.04392	0	0.047533	1.18833	0	0.332731	0	0.665462	1.18833	0	0.047533	0	0.0950661	0.047533	0	0	0.047533	0.047533	0	0	0.142599	0	0.142599	0	0	0	0.142599	0	0	0.047533	0	0.808062	0	0	0	0	0	0	0.047533	0	0	0	0.047533	0.285198	1.71119	0	0.047533	0	0	0.0950661	0.142599	0	0	0	0	0.808062	0	0.047533	0.047533	0.0950661	0.0950661	0	0.047533	0.332731	0	0	0.0950661	0.522863	0	0.0950661	2.42418	0.0950661	0	0	0.570396	0	0.0950661	0	4.65824	0	0	5.98916	1.42599	1.33092	20.5818	1.85379	0	0.760529	0	0.903128	0	0	0.0950661	0	0	21.6275	0	0.332731	1.99639	0.0950661	0.0950661	0	0	0	0	0	4.08784	0.190132	0	0.047533	0	0.047533	0	0	0	0.047533	0.047533	0.047533	0	0	0	0	0.0950661	0.047533	0.427797	0	0.142599	0.237665	0	0	0	0	0	0.332731	0.237665	0.047533	1.14079	0.190132	0	0	0.047533	0	0.760529	0	4.23044	0.142599	0	0	0	0.0950661	0	0	0	0.427797	0.285198	0	0.047533	0	1.09326	0	0.190132	0	0	9.17388	0	0	0	0.903128	0.190132	0.950661	0.047533	0	0	36.9807	0	0	0.142599	0	0.047533	0	0	0	0	0	0.332731	0.047533	0.285198	0	0.0950661	0.0950661	0	0	0	0	0.380264	0	0	0	0.047533	0.47533	0
0	0	1.26069	0	0	0	0	0	0	0.0274063	0	0.0822188	0	0	0.0274063	0.0274063	0	0	0.0548125	0.0274063	0.21925	0.411094	0.0822188	0.4385	0.520719	0.109625	0.274063	0	0.986626	0	0	0	0	0	0	0	0	0.739969	0.164438	0	0	0	0	0	0.0274063	0.274063	0.0274063	0.191844	6.5501	0	0.301469	0.0274063	0.109625	0	0	0	0	0	0	0	0.877001	0	0	0.0822188	0	0	0.191844	0	0.0548125	0	0.109625	0	0.465907	1.754	0.0274063	0.0274063	0.246656	0.356282	0.274063	0	0	0	0	0.4385	0.328875	0	0.0274063	0.301469	0.0548125	0	0	0	0	0	0	0	0	0	0	0.109625	0	0.0274063	0.0274063	0	1.80881	0	0	2.30213	0.246656	0	0.328875	0.137031	0.767376	0	0	0.0822188	0.767376	0	0.65775	0.959219	0	0.465907	0	0.0548125	0.0548125	0	0	0	0	0.137031	0	4.93313	0.109625	0.0274063	0.575532	0.0274063	0.739969	0	0	0	0	0	0.137031	0.0548125	0.0274063	0	0	0.0822188	0	0.164438	0	0	0.602938	0	0.0274063	0	0	0	0.274063	0	0	0	0	0.109625	0	0.0822188	0.109625	0	1.53475	0.0822188	0.0822188	0	0	0	0	0.0274063	0	0	0.0274063	0	0.0274063	0	0	0	0	0.493313	0	0	0.0548125	0	0.191844	0	0	0	0	0	0	0	0	0	0	0	0	0.0274063	0	0.164438	0	0	0.109625	0.685157	0	0	0	0	0.0548125	0	0.109625	0.109625	0	0.0548125	0	0	0	0	0	0	0	0.137031	0.0274063	0.246656	0.191844	0	0.0274063	0.0274063	1.7266	0	0	0	0	9.07148	0	0.137031	0.0548125	0	0	0.0274063	0	0	1.86363	0	0.0274063	0	0.0274063	0.274063	0.383688	0.630344	0.0548125	0.0822188	0.109625	0	0	0.0274063	0	0	0	0	0	0	0	0.0274063	0	0.0274063	0	0	0.109625	0	0.109625	0.109625	0	0	0.109625	0.0274063	0.164438	0	5.04275	0	0	0	0	0.137031	0	0	5.97457	15.2927	0.0274063	0.164438	0.411094	0	1.754	0	0.0274063	0.0548125	0	0	0	0.0274063	0.21925	0	0.575532	0.0274063	0.0274063	0.0274063	0.109625	0	0	0	0	0	0.0822188	0.137031	0.0548125	0	0	0	0	0.109625	0.356282	0.0274063	1.7266	0.0274063	0	0	0	0	0	0	0	0	0.164438	0	0	0	0.712563	0.0548125	0	0	0.849594	0	0.0548125	0	0	0	0	0	0.0548125	0	0.0548125	0.0274063	0	0	0	0	0.520719	0	0	0.0274063	0	0	0.164438	0	0.21925	1.01403	0.0274063	0	0	0	0.301469	0.164438	0.0548125	0	0	0.356282	0	0.274063	0.0548125	0.164438	0.0274063	0	0	0	0	5.12497	0	0	0.191844	0.0274063	0	0.548125	0	0	0	0.0274063	0	0.520719	0.0822188	0	0	0	1.97325	0	0	0	0.630344	0.0274063	0.0822188	0	0	0	0	0	0.0822188	0.0548125	0.548125	0	0.0274063	0	0	0	0	0.0274063	0	0	0	0	0	0.4385	0.0274063	0	0	0	0	0	0.109625	0	0	0	0.164438	0.0274063	0	0	0	0	0.191844	0	0	0.0274063	0	0	0.109625	0	0	0	0	0.0274063	0	1.04144	1.50734	0.0274063	0.0822188	0	0	0	0.246656	3.9465	0.0548125	0	0.383688	0	0.301469	0	0	0	0	0	0.0822188	0	0.109625	0	0	0.0274063	0	0	0.301469	0.0274063	0.0274063	0.0548125	1.01403	0	0.137031	0	0.328875	0.0274063	0.109625	0	0.0274063	0.0822188	0	0	3.61763	0.137031	0.630344	0	0.0274063	0	0.849594	0	0	0.904407	0.0822188	0.411094	0	0	0.0274063	0	0	0.191844	0.0274063	3.69985	0	0	0	0	0.0274063	0	0	1.12366	0	0.0274063	0	0	0	0.0274063	0	0	0	0	0.0822188	0	0	0	0.0274063	0	0	0.548125	0	0	0	0.191844	0.0274063	0.383688	0	0.0274063	2.76803	5.53607	0	0	0	0	0.520719	0.246656	0	0	0	0	0	0	0	0	0	0.0822188	0	0	0.0274063	0.0548125	0.274063	1.37031	0.0548125	3.75466	0.0274063	7.56413	0	0	0.301469	0.383688	0.0822188	32.8875	0.4385	0	0.0548125	14.1416	0.493313	2.27472	0.383688	0.465907	0.21925	0.0822188	1.28809	1.12366	0	0.0548125	0.137031	3.26135	0.822188	0.822188	2.43916	0	2.00066	0.0274063	0.21925	4.02872	2.24731	0.739969	1.28809	11.0721	0.685157	0.602938	0	4.02872	0.0548125	0.520719	0.383688	0	2.74063	0.931813	4.05613	0.246656	0	0.0274063	0.0548125	1.06884	0	0	0.109625	0.0274063	0.164438	11.9491	0.383688	0	0	0	0.0274063	0.164438	0.274063	3.4806	4.41241	0.0548125	0.109625	0.0274063	0	0.712563	0	0	0	0	0	0.0274063	0.164438	0	0	0.0274063	0	0.0822188	0	0.328875	0.0822188	0.0274063	0	0	0	2.27472	0	0	0	0	0.0274063	0	0	0.0274063	0	0.246656	7.89301	0.0822188	0.0274063	0.0822188	0	0	0	0.0274063	0	0.0274063	0	0.0822188	0	0	1.23328	0	1.15106	0	0.137031	0	1.37031	0	0.465907	24.282	0.685157	0.0548125	2.38435	0.794782	0	0	0	0.0274063	0	0	0	0	0.0274063	0	0.411094	0	0.301469	0.137031	0.0548125	0.0274063	0	0	0.383688	0.246656	0.0274063	0	0	0	0	0.0548125	0	0	0	0.548125	0.0274063	0	0.0548125	0	0	0	0	0	0	0.0822188	0.0274063	0	0.0274063	0	0	0	0	0	0	0	0	0.0548125	0	0	0.739969	2.46656	0.383688	0	0	0	0.0548125	1.06884	0	0	0.0548125	1.28809	0	0.109625	0	0.164438	0.0274063	0.602938	0.0822188	0	0.4385	0	0.109625	0.356282	0.0548125	0	1.58956	0	0.0822188	0.0274063	0	0.0548125	0	0	0	0.109625	0.411094	0	0	0.0822188	2.65841	0.0274063	0.0274063	0	0	0	0	0.0274063	0	0.712563	0	0.0548125	0	0	0	0	0	0	0	0	0	16.0601	0	0	0	0	0.246656	0	0	0.164438	0	0	0	0	0.0274063	0	0.0822188	0	0	0	0.0274063	0	0.109625	0.767376	0.0822188	0	0.328875	2.68581	0.0822188	5.09757	0	0.21925	0	0.959219	1.42513	0	0	0.0822188	0	0	0	0	0	0	0	0	0.191844	0.822188	0.21925	0	0	0	0	0	0	0.0274063	0.274063	0	0	0.21925	0.246656	20.8014	0.0548125	0	0.4385	0.0548125	1.20588	6.49529	4.08353	0.877001	0.137031	0.0274063	0.246656	0.931813	11.0721	3.69985	0.0274063	0.0548125	5.75532	5.42644	0.21925	0.575532	6.35825	0.822188	5.12497	0.0822188	0.109625	0	0	0	0	0	0	0	0	0	0	0	0.0548125	0	0	0.0274063	0.465907	0	0	0	0	0	0	0	1.39772	0	0	0.301469	0	0	0	0	0	0	3.09691	0.328875	4.74128	0	0.191844	0	0	0.0274063	3.26135	0	0	1.04144	0.959219	0.0274063	0	0	1.47994	0.520719	0	0	0.0274063	0.0274063	2.32953	0	0	0.0548125	0	0.0274063	0	0.0822188	0	0.0822188	0	0.0274063	1.61697	0	0	0	0	0.0822188	0.0274063	0.0548125	0	0	0	0.0548125	0	0.0274063	0	0	0	0	0	0	0	0	0.0822188	0.191844	0	0	0	0	0	0	0	0	0	0	0	0	0	0	0.0274063	0.0274063	0	0	0	0	0	0	0	0	0.274063	0.630344	0	0	0	0.0548125	0	0.602938	0	0.0274063	0	0.109625	0	1.94585	0	6.5501	1.01403	0	0.0274063	0.602938	0.137031	0	0.767376	0.877001	0	0.411094	0	0	0	2.38435	0	0	0	0	0	0.0274063	0	0.137031	0.0274063	0.0822188	0.548125	0	0	0	0.712563	0.246656	0	0	0	0	0.0274063	0	0.0274063	0.767376	0	0	0	0	0	0.0548125	0.931813	0.0822188	0	0	0	1.04144	0.877001	0.109625	0	0.0274063	0	0	1.69919	0	0	1.23328	0.0548125	0	0.0274063	0	0	0	0	0.109625	0	0.493313	0	0	0.0274063	0.137031	0.356282	0	0.191844	0	0	0	0	0	0.191844	0	0	1.15106	0.191844	0	0	0	0	0	0.0274063	0	0	0	0	0.0822188	0	0.0274063	0	0.109625	7.18044	0	0	0.0274063	0	0.0548125	0.904407	0.21925	0.0274063	0.109625	0.109625	0.109625	0	0	0.0274063	0	0.274063	0	0	0	0	0	0.164438	0	0.191844	1.69919	0.0548125	0	0	0.685157	0	0.959219	0.109625	0.164438	0	0.0548125	0.164438	0.0274063	0	0	0.109625	2.11028	0	0	0.0548125	0	0.0822188	0	1.39772	0.21925	0	1.06884	0	0	0	0.328875	2.631	0.0548125	0	0.0548125	0	0	0.794782	1.50734	0.465907	0.602938	0	0	0	0	0	0.0274063	1.34291	2.49397	0	0	4.08353	0	0	0	0	0.0274063	0	0.274063	1.23328	1.58956	0.0274063	0.0822188	0	0	0	0	0	0	2.38435	0.0548125	2.76803	0	0.328875	0.685157	0	0.0548125	0.328875	0.465907	5.07016	0	0	0.301469	0.137031	0.548125	0.0274063	0.0822188	0.0822188	0	0.137031	0.0274063	0	0	0.191844	0.739969	0	1.45253	0	0	0.0274063	0.0274063	0	3.86428	1.89103	0.465907	0.904407	0	0.356282	0.0274063	0.109625	1.97325	0	0	0.0274063	0.21925	0	0	0.794782	0	0.191844	0.21925	0	0	0.0274063	0	0	0.0274063	0	0.0548125	0	0	0.164438	0.602938	0	0.109625	0.164438	0.0548125	0	0	0	0	0.0822188	0	0	0	1.47994	0	0	0	0	0	0	0	0	0	0	0	0	0.109625	0	0	0	0	0.0274063	0	0	0	0.109625	0.191844	0	0.356282	0.0548125	0	0.685157	0	0.0822188	0.822188	0.0274063	0	0	0.822188	2.93247	0	0	0.0274063	0	0.246656	0	0.191844	0.164438	1.37031	0	0.0274063	0.0274063	0	0	0.191844	0	0.0548125	0	0	0.0274063	0	0	0	0	0	0.109625	0	0	2.57619	0	0	0	0	19.5955	0.0822188	0	0.246656	0	0.383688	0	0.0274063	0.109625	0	0	0.0822188	0	0	0	0.0274063	0	0.191844	0.0548125	0	0.767376	0	0.0274063	0	0.575532	0.0274063	0	0	0	0	0	0	0	0	0	0.137031	0	0	0.0822188	0	0.0822188	14.2787	0.191844	4.68647	0	2.57619	0.0822188	0	0.0548125	0	0	0.0274063	0	0.191844	0.191844	0	0	0.0274063	0	0	0	0.137031	0	0	0	0.0822188	0	0	0.0822188	0	0	0	0	2.00066	0.356282	0	0.109625	0.0274063	0.191844	0	1.26069	0.0274063	0.21925	0	0	0.0274063	0.0274063	0.21925	0	0	0	0.602938	0.0548125	22.9665	0	2.95988	1.23328	11.4832	0	0	0	0	0.0274063	0	0.493313	0	0	0	0.0274063	0	0	0.109625	0.191844	0	0	0	0	0.137031	6.85157	0	0.0274063	5.39904	0	0	0.274063	0.0274063	0	0.246656	0.0822188	0.356282	0	0	2.82285	0.0274063	0	0	0	0.0274063	0	0.0822188	0.0548125	0.274063	0.0822188	0	0.0548125	0	0	0	0	0.137031	0	0.630344	0	0	0.0274063	0	0	0	0.21925	0	0	0	1.01403	0	0	0.602938	0	0	0.520719	0	0	0	0.301469	0	0	0	0	0.21925	0	0.0822188	0	0	0	0	0.0274063	0	0.246656	0.0274063	0.0274063	0.383688	0.137031	0	0.109625	0	0.0274063	0	0	0.328875	2.24731	0	0	0	0	0.0274063	0	0.109625	0.274063	0	0	0	0	0	1.23328	0	1.01403	0	0.0274063	0.274063	0	0	0	1.3155	0.0274063	1.17847	0.0548125	0	0	0.109625	0	0	0	0	0.356282	0	0.21925	0.986626	0	6.1116	0.411094	0.0822188	0.0548125	0	0.465907	2.57619	0.4385	0	0.0274063	0	0.0548125	0.109625	0.0274063	0.0274063	0	0.109625	0	0	0.109625	0.137031	0	0	0	0	6.90638	3.9465	0.0274063	0.0274063	0	0	0	0.0548125	0.0822188	3.42578	0.274063	0.0548125	0.904407	0.0274063	0	0	0	0.328875	0.0822188	0.520719	0	1.3155	0	0	0.0274063	0	0	0	0	0.0822188	0	0	0	0	0.0548125	0	0	0.164438	0	0	0	0	0	0	0.0274063	0	0	0	0	0	0	0.109625	0.0548125	1.80881	0.0274063	0	0.739969	0.0822188	0.0274063	0	0	0.0548125	0	0	0.383688	0	0	0	0	0.712563	0.0274063	0	0.0274063	1.37031	0.0822188	0	0	0	0	0	0.0274063	0	0	0	0.0548125	0	0	0.0274063	0	0	0	0.0548125	0	0.0548125	0	0	0	0	0.0274063	0.0274063	0	0.602938	0	0	1.86363	0	0.274063	0	0.685157	0.411094	0.137031	0.0274063	0.0274063	0	0	0	0	0.0548125	0.65775	0.0548125	0.164438	0	0.0548125	0.0822188	4.16575	0	0	4.96053	0	0	0	0.0822188	0.328875	1.83622	0.21925	0	0	0.0274063	0	0	0	0.0822188	0	0.191844	0	0.739969	0	0.411094	0	0	0.109625	0	0.0548125	0.164438	0.301469	0	4.16575	0	0	0	0	0	0	0	0	0.411094	0	0	0.986626	0	0	0.0274063	0	0.0274063	0	0	0	0.191844	3.97391	1.26069	0	0	0.0548125	0	0.21925	0	0.0274063	0	0.0274063	0	0.301469	0	0.0274063	0	0.411094	0	0.0548125	0.0548125	0	0	0	3.39838	0.109625	0.0274063	0	0.109625	0.0548125	0	0	0	0	0.301469	0.0274063	0.0274063	0.328875	2.08288	0.0822188	0.164438	0.0822188	0	0	0	0	0	0.0822188	0.21925	0	1.28809	0	0.301469	0.109625	0.986626	0.0274063	0.0822188	0	1.53475	6.24863	0.0274063	0.383688	0	0.137031	0.0274063	0	0.630344	0	0	0	0	0.21925	0	0	0.0548125	6.05679	0	0.739969	0.0274063	0.164438	0.0822188	0	0.411094	0.274063	0.465907	0	0	0	0	0	0	0.411094	0	0.0548125	0	0.0548125	0	0.986626	0.137031	1.754	0	0	0	0.191844	0.0274063	1.34291	0	0	0	0.246656	0.0274063	0	0	0.0274063	0	0	0	0	0.0822188	0.0274063	0.274063	0.0274063	0	0.931813	0	0.0274063	0.109625	0	0	0.0274063	0.0274063	0	0.0822188	0.0274063	0.0274063	0	0.0274063	0.0274063	15.3201	0	0	0.0548125	0	0	0.0274063	0	0	0	0.0274063	0.0274063	0.0274063	0.0274063	0	0.0274063	0.712563	0	0	0.0548125	0	0	0.520719	0	0.0548125	0	0.0274063	0	0	0	0	5.45385	0	0	0.0548125	0	0.767376	0	0	0	0	0	0	0.0274063	0	0	0	0.274063	0.0274063	0	0.383688	0.246656	0	0.0548125	0.137031	0	0	0.246656	0	0.0274063	0.0274063	0	0	0.0548125	0	0.65775	0.328875	0	0	0.0274063	0.0548125	0.164438	0	0	0.21925	0.0274063	0.383688	0.0548125	0	0	0.137031	0.164438	0	0.602938	0.109625	0.548125	0	0.0274063	0.959219	0	10.6336	0.0274063	0.109625	0.4385	0	0	0	0.137031	0	0	0	0	0.0548125	0.0274063	0	0.0274063	0.0822188	0.0274063	0	0.0822188	0	0	0	0	0.0548125	0	0	0	0.0548125	0	0	0.0274063	0	0.0548125	0	0	0	0	0	1.15106	0.164438	0	3.28875	1.50734	0	0	0.0548125	0.0822188	0	0.904407	0.0822188	0	0.0274063	2.85025	0.0274063	0	0.356282	0.0822188	0	0	0.0822188	0.0274063	0.0274063	0.931813	0	5.42644	0	0	0	0.21925	0	0	0	0.246656	0.0548125	0.548125	0	0	0	0.0822188	0	0.0822188	0.0548125	0.986626	0	0	0	0	0.904407	0	0	0	0.0822188	0	0	2.1925	0	0.877001	0	0	0.109625	0	0.548125	0	0	0	0	0.0548125	0.0822188	0	0	0	0	0.0274063	0	0.274063	0.356282	0	0	0	6.46788	0.0274063	0	0.274063	0.0274063	0.0274063	0	0.767376	1.3155	0	0.0822188	0.602938	0.0274063	0.109625	0	0.328875	1.42513	0	0.0548125	0	0.191844	0	0	0.0274063	0	0.191844	0	0	0.0548125	0	0.191844	0	0	0	0.137031	0	0	0.0548125	0	1.42513	0	0	0.0274063	0	0	0	0.246656	0.0548125	0.137031	0	0.0822188	0.356282	1.61697	0	0.0822188	0	0	0.0548125	0.164438	0	0	0	0	0.739969	0	0	0	0.0822188	0.0822188	0.0274063	0.0548125	0.164438	0	0	0.137031	0.904407	0	0.109625	3.26135	0.246656	0	0	0.4385	0.0274063	0.109625	0.0548125	5.72791	0	0	9.70182	1.39772	1.06884	20.1984	2.02806	0	0.602938	0.0274063	0.767376	0.0548125	0.0822188	0	0	0.0274063	22.7198	0	0.164438	1.17847	0.685157	0.0274063	0	0	0	0	0	3.75466	0.0548125	0	0.0548125	0	0.0548125	0	0	0	0	0.0274063	0.0548125	0	0.0548125	0	0.109625	0.0274063	0	0.21925	0	0.274063	0.0274063	0	0	0	0	0	0.21925	0.0274063	0	1.04144	0.109625	0	0	0	0	0.931813	0	3.72725	0.21925	0.0274063	0	0	0.137031	0	0	0	0.65775	0.137031	0	0.109625	0	1.39772	0	0.109625	0	0	8.87963	0	0	0	0.465907	0.274063	1.26069	0.0548125	0	0	33.1068	0	0	0.246656	0	0.0274063	0	0	0	0	0	0.191844	0	0.164438	0	0.137031	0	0	0	0.0274063	0	0.328875	0	0	0.0822188	0.0274063	0.274063	0.0274063
0	0	1.38946	0	0	0	0	0	0.0947358	0	0	0.410522	0	0	0	0.0315786	0	0	0	0	0	0.410522	0	0.473679	0.315786	0.284208	0.410522	0	0.789465	0	0	0	0.0947358	0	0	0.0315786	0	0.157893	0.126314	0	0	0	0	0	0	0.0631572	0	0.0631572	5.39994	0	0.0631572	0	0	0	0	0	0	0	0	0	0.473679	0	0	0.315786	0	0	0.0315786	0	0.0315786	0	0	0	0.69473	1.48419	0	0	0.410522	0.315786	0.0947358	0	0	0	0	0.252629	0	0	0	0.378943	0.0631572	0	0	0.0947358	0	0	0	0	0	0	0	0.284208	0	0	0.22105	0	1.16841	0	0	3.0947	0.126314	0	0.347365	0.0947358	0.789465	0	0	0.442101	1.10525	0	0.252629	0.284208	0.0315786	0.410522	0	0.568415	0	0	0	0	0	0.189472	0	5.08416	0	0.0631572	0.757887	0.0315786	1.38946	0	0	0	0	0	0	0	0.0947358	0	0	0	0	0	0	0	1.26314	0	0	0	0.126314	0	0.631572	0	0.0315786	0	0	0.0631572	0	0.536836	0.0631572	0	1.61051	0.0947358	0.126314	0	0	0	0	0	0	0	0	0	0.0631572	0	0	0	0	0.410522	0	0	0.0947358	0	0.789465	0	0	0	0	0	0	0	0	0	0	0	0	0.157893	0	0.22105	0	0	0	0.631572	0	0	0	0	0	0	0	0	0	0.0315786	0	0	0	0	0	0	0.0631572	0.189472	0	0.0315786	0.505258	0	0	0	0.757887	0	0	0	0	4.38943	0.0631572	0.0315786	0.0631572	0	0	0	0.0315786	0	2.39997	0	0.0315786	0	0.0947358	0.189472	0.599994	0.410522	0.126314	0.0315786	0.0315786	0	0	0	0	0.0947358	0	0	0	0	0	0	0	0	0	0	0.157893	0	0.0947358	0.157893	0	0	0.189472	0.0947358	0	0	7.42097	0	0	0	0	0	0	0	5.77889	8.36833	0	0.505258	0.347365	0	0.757887	0.0947358	0	0	0	0	0	0	0.410522	0	0.726308	0	0	0	0	0	0	0	0	0	0	0.0947358	0.0947358	0	0	0	0	0	1.38946	0	1.7684	0	0	0	0	0	0	0	0.22105	0	0.0947358	0	0	0	0.69473	0.0315786	0	0	0.473679	0	0	0	0	0	0	0	0	0	0	0	0	0	0	0	0.789465	0.0631572	0	0	0	0	0.157893	0	0.189472	0.631572	0	0	0	0	0.189472	1.01052	0	0	0	0.473679	0	0.789465	0.0315786	0	0	0	0	0	0	6.66309	0	0.0315786	0.978937	0.0315786	0.0631572	0.347365	0	0	0	0	0	0.757887	0	0	0	0.157893	1.48419	0	0	0	0.410522	0	0.189472	0	0	0.157893	0	0	0.126314	0.0315786	0.0947358	0	0	0	0	0	0	0	0	0	0	0	0	0.378943	0	0.157893	0.0947358	0	0	0	0.157893	0	0	0	0.126314	0	0	0	0	0	0.126314	0	0	0	0	0	0.0631572	0	0	0.0315786	0	0.0315786	0	3.85259	0	0.0947358	0	0	0	0	0.0947358	3.47365	0.126314	0	0.315786	0.0947358	0.126314	0	0	0	0	0	0.252629	0	0.0315786	0	0	0	0	0	0	0.126314	0	0.0315786	0.884201	0.0631572	0.0315786	0	0.505258	0	1.38946	0	0.189472	0	0	0	2.02103	0	0.884201	0	0	0	0.947358	0	0	1.01052	0.0947358	0.252629	0	0	0	0	0	0.0631572	0	4.45258	0	0	0	0	0.0315786	0	0	1.48419	0	0	0	0	0	0	0	0	0	0	1.9263	0	0	0	0	0	0	0.663151	0	0	0	0.0947358	0.22105	0.347365	0	0	2.49471	5.93678	0	0	0	0	2.49471	0.0631572	0	0.22105	0	0	0	0	0	0	0	0	0	0	0	0.315786	0.157893	1.01052	0.126314	5.021	0.189472	9.94726	0	0.189472	0.22105	0.568415	0	40.7364	0.91578	0	0.0631572	17.6524	0.347365	1.45262	0.378943	0.252629	0.189472	0.126314	0.442101	1.10525	0	0.0315786	0.0631572	3.22102	1.01052	0.821044	2.43155	0	2.24208	0	0.0947358	5.30521	3.41049	0.442101	0.947358	10.3262	0.22105	0.789465	0	3.72628	0	1.61051	0.473679	0	1.57893	1.04209	5.4631	0.252629	0	0	0	1.7684	0.126314	0	0.189472	0.189472	0.284208	10.4525	0.0315786	0	0	0	0.0947358	0.631572	0.0631572	3.75786	1.95787	0.189472	0	0	0	1.3263	0	0	0	0.157893	0	0	0	0	0	0	0.0315786	0.22105	0	0.189472	0.126314	0.0631572	0.0315786	0	0.126314	1.01052	0	0	0	0	0.22105	0	0	0	0	0.347365	7.61045	0.0947358	0	0	0	0	0	0.0947358	0	0	0	0.157893	0	0	0.947358	0	0.69473	0	0	0	1.70525	0	0.315786	26.8418	0.726308	0	1.54735	1.16841	0	0	0	0	0	0	0	0	0.0631572	0	1.64209	0	0.157893	0.252629	0	0	0	0	0.0315786	0.0947358	0	0	0	0	0	0.0947358	0	0.157893	0	0.315786	0.0947358	0	0.505258	0	0	0	0	0	0	0	0	0	0	0.0315786	0	0	0	0	0	0	0	0.0315786	0	0	0.852623	0.0631572	0.22105	0	0	0	0	1.23157	0.0631572	0	0.157893	1.10525	0	0.126314	0	0.0631572	0	0.189472	0	0	0.189472	0	0.157893	0.978937	0.347365	0.0315786	0.884201	0	0.22105	0	0	0.126314	0	0	0	0.0631572	0.0947358	0	0	0.0947358	2.8105	0	0	0	0	0	0	0	0	0.789465	0	0.22105	0	0	0	0	0	0	0	0	0	11.1473	0	0	0	0	0.315786	0	0.189472	0.347365	0	0	0	0	0	0	0.0315786	0	0	0	0	0	0.0947358	0.789465	0.0947358	0	0.0947358	2.27366	0.189472	6.06309	0	0.0947358	0	1.01052	1.95787	0.0631572	0	0	0	0	0	0	0	0	0	0.189472	0	0.978937	0.189472	0	0	0	0	0	0	0.0315786	0.378943	0	0	0.126314	0.442101	22.484	0.315786	0.0947358	0.22105	0.442101	1.67367	3.78943	1.70525	0.978937	0.157893	0	0.22105	1.51577	11.3683	4.86311	0	0.0947358	5.21047	4.76837	0.22105	0.69473	6.12625	1.19999	3.2526	0	0.0631572	0	0	0	0	0	0	0	0	0	0.0315786	0.157893	0	0	0	0	0.0631572	0	0	0	0	0	0.0631572	0	1.89472	0	0	0.126314	0	0	0	0	0.0947358	0	5.62099	0.189472	5.43152	0	0.0947358	0	0	0.126314	6.12625	0	0	1.26314	0.126314	0	0	0	1.04209	0.91578	0	0.189472	0	0	2.3684	0	0	0	0	0	0	0	0	0.0631572	0	0	1.73682	0	0	0.0631572	0	0	0	0.0631572	0	0	0	0	0	0.252629	0	0	0	0	0	0	0	0	0	0.22105	0	0	0	0	0	0	0	0	0	0	0.0947358	0	0	0	0.0315786	0	0.126314	0	0	0	0	0	0	0	0.126314	0.663151	0	0	0	0.126314	0	0.473679	0	0	0	0.69473	0	2.8105	0	4.89469	0.315786	0	0	0.473679	0.0315786	0	0.410522	1.04209	0.22105	0.126314	0	0.0315786	0	2.14735	0	0	0	0	0	0	0	0.22105	0	0.536836	0.22105	0	0	0	0.505258	0.0315786	0	0	0	0	0	0	0.0631572	1.13683	0	0	0.0947358	0.0315786	0	0.126314	0.505258	0.126314	0	0	0	0.473679	0.0315786	0	0	0	0	0	1.73682	0.126314	0	1.67367	0	0	0	0	0.0315786	0	0	0.0631572	0	0.505258	0	0	0	0.442101	0.189472	0	0	0	0	0	0	0	0.568415	0	0	0.22105	0.0315786	0	0	0	0	0	0	0	0	0.0315786	0	0	0	0.126314	0.157893	0	9.53674	0	0	0.347365	0	0	0.821044	0.126314	0	0.505258	0	0.0315786	0	0	0	0	0.126314	0.0631572	0	0	0	0	0.347365	0	0.0631572	1.51577	0	0	0	0.0315786	0	0.599994	0.126314	0.252629	0	0	0.0947358	0	0	0	0.284208	2.24208	0	0	0	0	0	0	1.01052	0.126314	0.189472	1.01052	0	0	0	0.536836	2.30524	0.252629	0	0	0	0	0.315786	2.43155	0.91578	0.347365	0	0	0	0	0	0.0947358	1.10525	2.08419	0	0	3.15786	0	0	0	0	0	0	0.378943	0.347365	1.54735	0.0315786	0.284208	0.0947358	0	0	0	0	0	0.0631572	0	3.06313	0	0.157893	0.978937	0	0.126314	0.378943	0.505258	3.85259	0	0	0.663151	0.284208	0.726308	0	0.0947358	0.0631572	0	0	0	0.0315786	0	1.42104	0.757887	0	2.99997	0	0	0	0	0	3.82101	1.89472	0.726308	0.69473	0	0.22105	0	0.0947358	2.17892	0	0	0.0631572	0.22105	0	0	0.157893	0	0.0315786	0.0631572	0	0	0.0315786	0	0	0	0	0.252629	0.0315786	0	0.126314	0.505258	0	0.0315786	0.0631572	0	0	0	0	0	0.0631572	0	0	0	1.23157	0	0	0	0	0	0	0	0.0947358	0	0	0	0	0.347365	0	0	0	0	0.0947358	0	0	0	0	0.284208	0	0	0	0	0.852623	0	0.0631572	1.01052	0	0	0	0.442101	2.55787	0	0	0	0	0.347365	0	0	0	0.69473	0	0	0	0	0	0	0	0.157893	0	0	0	0	0	0	0	0	0	0	0	2.30524	0	0	0	0	17.3367	0.0315786	0	0	0	0.0631572	0	0	0	0	0.126314	0	0	0	0	0	0	0.189472	0.0315786	0	1.01052	0.0315786	0.189472	0.0315786	0	0	0	0	0	0	0	0	0	0	0	0	0	0	0.347365	0	0.0631572	17.3682	0.189472	3.0947	0.0631572	2.17892	0.126314	0	0	0	0	0.0947358	0	0.884201	0.284208	0	0	0.126314	0	0	0	0.189472	0	0	0	0.0631572	0	0	0.22105	0	0.189472	0	0	1.16841	0.22105	0	0.947358	0	0.126314	0	0.663151	0	0.315786	0	0.0947358	0	0	0.189472	0	0	0	0.473679	0.347365	13.3893	0	2.55787	1.48419	9.37885	0	0	0	0	0	0	0.315786	0	0.157893	0	0	0	0	0	0.0315786	0	0	0.0315786	0	0.536836	7.26308	0	0	5.55784	0	0	0.505258	0.0315786	0	0.347365	0.0631572	0.284208	0	0	5.05258	0.0315786	0	0	0	0	0	0.0315786	0.189472	0.126314	0.22105	0	0.22105	0	0	0	0.0947358	0.22105	0	0.189472	0.0315786	0	0	0	0	0	0.442101	0	0	0	0.69473	0	0	0.284208	0	0	0.126314	0	0	0	0.442101	0	0	0	0	0.0947358	0	0	0	0	0	0	0	0	0.284208	0	0	0.410522	0	0	0	0	0	0	0	0.536836	2.3684	0	0	0	0	0	0	0	0.157893	0	0	0	0	0.0315786	0.315786	0	0.410522	0	0.0947358	1.07367	0.0315786	0	0	1.73682	0.157893	1.64209	0	0	0	0.157893	0	0	0	0.0947358	1.23157	0	0.126314	1.13683	0	5.17889	0.442101	0	0.0315786	0	0.252629	2.02103	0.347365	0	0.126314	0	0.0315786	0.473679	0.0947358	0	0	0.0947358	0	0	0.599994	0.0947358	0	0	0	0.0315786	5.87362	4.64206	0	0	0	0	0	0.157893	0.0315786	3.37891	0.536836	0.0631572	0.69473	0.0315786	0	0	0	0.126314	0	0.473679	0	1.16841	0	0	0.126314	0	0	0	0	0.22105	0	0	0	0	0	0	0	0.22105	0	0	0	0	0	0	0	0	0	0	0	0	0	0.252629	0	1.86314	0.0631572	0	1.29472	0.157893	0	0	0	0	0	0.0631572	0.157893	0	0	0	0	0.69473	0	0	0	1.48419	0.126314	0.126314	0	0	0.0631572	0	0	0	0	0	0.505258	0	0	0	0	0	0	0.126314	0	0.157893	0.157893	0	0.0631572	0	0	0.0631572	0.0947358	0.568415	0	0	1.04209	0	1.10525	0	0.726308	0.157893	0.252629	0	0	0	0	0	0	0	0.315786	0	0.473679	0.0315786	0.0631572	0	4.89469	0.0947358	0	6.59993	0.0315786	0	0.0947358	0	0.442101	1.19999	0.473679	0	0	0	0	0	0	0.126314	0	0	0	0.789465	0	0.157893	0.0947358	0	0.284208	0	0.157893	0	0	0	3.94733	0	0	0	0	0	0	0	0	0.378943	0	0	0.789465	0	0	0	0.0315786	0	0	0	0	0	2.74734	2.08419	0	0	0	0	0.157893	0	0.0947358	0	0	0.0315786	0.410522	0	0	0	0.473679	0	0	0.0631572	0	0	0	2.43155	0.0315786	0	0	0.0631572	0.0631572	0	0.0631572	0.126314	0.0631572	0.126314	0	0	0.599994	1.07367	0	0.0947358	0	0	0	0	0	0	0	0	0	1.10525	0	0.252629	0	0.978937	0	0.157893	0	1.3263	4.79995	0.378943	0.69473	0	0.189472	0	0	0.978937	0	0	0	0	0.157893	0	0	0.0315786	3.72628	0	1.04209	0	0.22105	0.0315786	0	0.442101	0.473679	1.19999	0	0	0.126314	0	0	0	0	0	0.126314	0	0.157893	0	0.69473	0.22105	0.978937	0	0	0	0.0315786	0	2.08419	0	0	0	0	0	0	0	0	0	0	0	0	0.0947358	0	0.347365	0	0.0631572	0.757887	0	0	0	0	0	0.0315786	0	0	0	0	0.0631572	0	0.252629	0	16.6104	0.126314	0.0947358	0	0	0	0	0	0	0	0.0315786	0	0	0.0315786	0	0	3.0947	0.0315786	0	0.189472	0	0	0.852623	0	0.0631572	0	0	0	0	0	0	4.01048	0	0	0	0	0.69473	0	0	0	0	0	0	0.0315786	0	0.0315786	0	0.410522	0	0	0.410522	0.347365	0	0	0	0	0	0.0947358	0	0	0.0631572	0	0	0.126314	0	0.852623	0.0315786	0	0	0	0.126314	0.0315786	0	0	0	0	0	0	0	0	0	0	0	0.505258	0	0.663151	0	0	1.35788	0	1.23157	0	0.442101	0.442101	0	0	0	0.126314	0	0	0	0	0	0	0	0	0.0947358	0.157893	0	0.126314	0	0	0	0.157893	0	0	0	0	1.07367	0	0.126314	0	0	0.0315786	0	0	0.0315786	0	0	1.07367	0.0315786	0	2.87365	1.42104	0	0	0.0947358	0.157893	0	0.284208	0.189472	0.0631572	0	4.61048	0.189472	0	1.61051	0	0	0	0.189472	0.0315786	0	0.884201	0	5.84204	0	0	0	0.284208	0.0315786	0	0.189472	0.22105	0	0.410522	0	0.0315786	0	0.0631572	0	0.0315786	0	0.315786	0	0	0	0	0.0631572	0	0.0315786	0	0.0315786	0	0.189472	0.536836	0	0.663151	0	0	0.284208	0	0.189472	0.0315786	0.0631572	0	0	0	0.0315786	0	0	0	0	0	0	0.126314	0.599994	0	0	0	6.37888	0	0	0.410522	0.0315786	0	0	0.631572	1.73682	0	0.0315786	1.19999	0	0.0315786	0.0631572	0.0315786	2.93681	0	0.0631572	0	0.0631572	0	0	0	0	0.189472	0	0	0.126314	0.0947358	0.252629	0	0	0	0.568415	0	0	0	0	2.08419	0	0	0.284208	0	0	0	0.284208	0	0.0315786	0.0631572	0	0.0631572	2.46313	0	0.0315786	0	0	0	0.0631572	0	0	0	0	0.631572	0	0	0	0	0	0.0631572	0	0.0947358	0	0	0	0.599994	0	0	2.02103	0.157893	0	0	0.315786	0	0.0631572	0.189472	3.97891	0	0	10.2315	0.599994	0.505258	19.6419	3.66312	0	0.505258	0	0.473679	0	0	0	0	0.189472	30.947	0	0.0631572	3.03155	0.852623	0	0	0	0	0	0.126314	4.76837	0.0631572	0	0.315786	0	0.284208	0	0	0	0	0	0	0	0	0	0.0947358	0.0631572	0	0.0315786	0.126314	0.568415	0.726308	0	0	0	0	0.0315786	0.252629	0	0	1.45262	0.126314	0	0	0	0	0.821044	0	4.76837	0.284208	0.0315786	0	0	0.0947358	0	0	0	1.57893	0.0947358	0	0	0	1.7684	0	0.189472	0	0	9.78937	0	0	0	0.789465	0.599994	2.05261	0.0631572	0	0.0315786	34.9891	0	0	0.252629	0.0947358	0.0631572	0	0	0	0	0.0631572	0.157893	0.284208	0.599994	0	0.189472	0	0	0	0	0	0.0631572	0	0	0	0	0.347365	0.157893
0	0	0.184196	0	0	0	0	0	0	0.0306993	0	0.399091	0	0	0	0.0613987	0	0	0	0.0613987	0	0.0613987	0	0.0613987	0.122797	0.0306993	0.399091	0.0306993	0.245595	0	0	0	0	0	0	0	0	0.675385	0.0306993	0	0	0.0306993	0	0	0	0	0	0.122797	3.25413	0	0.092098	0	0.0613987	0	0	0	0	0	0	0	5.52588	0	0	0.0306993	0	0	0.122797	0	0	0	0.153497	0	0.092098	0.859581	0.122797	0	0.122797	0.552588	0.092098	0	0	0	0	0.521889	0	0	0	0.337693	0	0	0	0	0	0	0	0	0	0	0	0	0.0613987	0.736784	0.092098	0.0306993	0.306993	0	0	1.28937	0.0306993	0	0.92098	0.0613987	0.491189	0	0	0.0613987	0.613987	0	0.644686	0.245595	0	0.153497	0	0.0306993	0	0	0	0	0	0	0	2.64014	0.521889	0	0.399091	0.184196	0.306993	0.0613987	0	0	0	0	0	0	0	0.0306993	0	0	0	0.0306993	0	0	0.214895	0	0	0.0306993	0	0	0.214895	0	0	0	0	0	0	0.0306993	0.0306993	0	1.13588	0.0306993	0.122797	0	0	0	0	0.0306993	0	0	0	0	0.0306993	0	0	0	0	0.0306993	0	0	0	0	0.122797	0	0.0613987	0	0	0	0	0	0	0	0	0	0	0	0.153497	0	0	0	0.399091	0.245595	0	0	0	0	0	0	0	0.429791	0.0306993	0.0306993	0	0	0	0.0306993	0	0	0	0.0306993	0	0.368392	0.214895	0	0	0	0.184196	0	0	0	0.0613987	3.13133	0	0	0	0	0	0.153497	0	0	2.02616	0	0	0	0.0306993	0.184196	0.214895	0.0613987	0.0306993	0	0.0613987	0	0	0	0	0.214895	0	0	0	0.092098	0	0	0	0	0	0	0.0306993	0	0.0306993	0.214895	0	0	0.491189	0.0306993	0.46049	0	1.32007	0	0	0	0	0.092098	0	0	1.35077	25.2962	0	0.184196	1.41217	0	0.521889	0.0306993	0	0	0	0	0	0.0613987	0	0	0.122797	0	0	0	0.0306993	0	0.0306993	0	0	0	0	0	0.092098	0	0	0	0	0	0.214895	0	0.644686	0	0	0	0	0	0	0	0	0	0	0	0	0	0.491189	0	0	0	0.276294	0	0.153497	0	0	0	0	0	0	0	0	0	0	0	0	0	2.60944	0	0	0	0	0	0.552588	0	0	0.245595	0	0	0	0	0.122797	0.0306993	0.0613987	0	0	0.122797	0	0	0.0306993	0.184196	0	0	0	0.0613987	0	1.25867	0	0	0.092098	0	0.0306993	0.122797	0	0	0	0	0	0	0	0	0	0	0.583287	0	0	0	0.153497	0	0	0	0	0.092098	0	0	0.0306993	0.0613987	1.25867	0	0	0	0	0	0.0306993	0.0306993	0	0	0.0306993	0	0	0.399091	0.0613987	0.0306993	0	0	0	0	0.0306993	0	0	0	0.0613987	0	0.092098	0	0	0	0.214895	0	0	0	0	0	0.0306993	0	0	0.0306993	0	0	0	0.583287	1.01308	0.214895	0	0	0	0	0.092098	1.59637	0.429791	0	3.28483	0	0.122797	0	0	0	0	0	0.153497	0	0	0	0	0	0	0	0.092098	0	0	0	0.0306993	0	0	0	0.184196	0.0613987	0.491189	0	0.184196	0	0	0	6.60036	0	0.214895	0	0.0613987	0	0.767483	0	0	1.65776	0.0613987	0.0613987	0	0.0306993	0	0	0	0.0306993	1.56567	1.68846	0	0.0306993	0	0	0	0.0306993	0	3.59182	0	0	0	0.0613987	0.092098	0	0	0	0.0306993	0	0	0	0	0	0.092098	0	0.0613987	0.092098	0	0	0	0.092098	0	1.84196	0	0	0.521889	3.06993	0.0306993	0	0	0	0.153497	0.0306993	0	0.0306993	0.0306993	0	0	0	0	0	0	0.0306993	0	0	0	0.092098	0.092098	4.20581	0.583287	1.35077	0.092098	5.64868	0	0.0306993	0	0.092098	5.61798	39.3258	1.41217	0	0.0306993	15.1962	1.53497	0.706085	0.0613987	0.214895	7.82833	0.092098	0.122797	4.5435	0.0306993	1.25867	0	3.13133	0.306993	0.184196	1.16657	0.0306993	0.491189	0.092098	0.214895	0.859581	0.890281	0.153497	0.276294	3.83742	0.306993	0.306993	0	6.56966	0	0.736784	0.092098	0	82.397	0.399091	5.03469	0.0613987	0	0	0	6.38546	0	0	0.153497	0	0.0613987	4.697	0.184196	0.0306993	0.0613987	0	0	0	0	1.35077	3.99091	0	0.0306993	0.0306993	0	0.521889	0	0	0	0	0	0	0.0306993	0	0	0.0613987	0	0.0306993	0	0.245595	0.0306993	0.0613987	0	0	0	20.9062	0	0	0	0	0.0613987	0	0	0.184196	0	0.214895	1.50427	0	0.429791	0.0306993	0	0	0	0	0	0.613987	0	0.122797	0	0	0.399091	0	0.767483	0	0	0	0.951679	0	0.092098	8.65721	0.214895	0	0.153497	0.214895	0	0	0	0	0	0.184196	0	0	0.184196	0	0.306993	0	0.890281	0.214895	0.0306993	0	0.092098	0	0.613987	0.337693	0	0.0306993	0.0306993	0.0306993	0	0	0	0	0	0.613987	0.0306993	0	0	0	0	0	0	0	0	0.153497	0	0	0.0613987	0	0	0	0	0	0	0	0	0.245595	0	0	0.122797	0	0.0306993	0	0	0	0	0.92098	0	0	0.184196	0.552588	0	0.0613987	0	0	0	0.214895	0	0.0306993	0.276294	0	0.429791	0.0613987	0.521889	0	1.78056	0	0.122797	0	0	0.122797	0	0	0	0	1.25867	0	0	0	0.306993	0.0306993	0	0	0	0	0	0.0306993	0	0.583287	0	0.0613987	0	0	0	0	0	0	0	0	0	13.9375	0	0.0306993	0	0	0.122797	0	0.0306993	0.0613987	0	0	0	0	0	0	0	0	0	0	0	0	0	0.092098	0.0306993	0	0	0.767483	0.0306993	1.35077	0	0.245595	0	0.245595	0.706085	0	0.214895	0	0	0	0	0	0	0	0	0	1.38147	0.399091	0.214895	0	0	0	0	0	0	0.0306993	0.276294	0	0	0.0613987	0.0306993	4.05231	0	0	0.0306993	0	0.306993	1.28937	1.07448	0.184196	0	0	0	0.0613987	2.05686	1.68846	0	0	1.28937	0.890281	0.184196	0.153497	0.552588	0.0613987	1.01308	0.0306993	0.184196	0	0	0	0	0	0	0	0	0	0.0306993	0.153497	0	0.245595	0	0	0.429791	0	0	0	0.0306993	0	0	0	0.122797	0	0	0.306993	0	0	0	0	0.491189	0	3.00853	0.491189	12.0648	0	0.153497	0	0	0	3.86812	0	0	0.92098	7.98183	0.0306993	0	0	3.34623	0.153497	0	0	0	0	0.828882	0	0	0.0306993	0	0.399091	0	0	0	0.092098	0	0	0.337693	0	0	0	0	0	0	0	0	0	0	0	0	0.0613987	0	0	0	0	0	0.092098	0	0	0	0	0	0	0	0	0	0	0	0.0613987	0	0	0	0	0.0306993	0	0	0	0	0	0	0	0	0	0	0	0.214895	0.306993	0	0	0.0306993	0	0	0.0306993	0	0.184196	0	0.583287	0	1.41217	0	6.53896	0.245595	0	0	0	0.368392	0	0.214895	0.153497	0	0.153497	0	0	0	0.46049	0	0	0	0	0	0	0	0.0306993	0	0.092098	0.306993	0	0	0	0.153497	0.276294	0	0	0	0	0.0613987	0	0	1.28937	0	0	0	0	0	0.0613987	0.798183	0	0	0	0	3.40763	0.214895	0.0306993	0	0	0	0.0306993	2.27175	0	0.0306993	0.368392	0	0	0	0	0	0	0	0.0306993	0	0.184196	0	0	0.214895	1.62706	0	0	0	0	0	0	0	0	0	0	0	0.982379	0.0306993	0	0	0	0	0	0	0	0	0	0	0.0306993	0	0.092098	0	0	3.96021	0	0	0	0	0.276294	0.429791	0.153497	0	0.092098	5.09609	0	0	0	0.0306993	0	0.0613987	0	0	0	0	0	0.337693	0	0	1.04378	0	0	0	0.0613987	0	0.337693	0.0306993	0.0613987	0	0	0.092098	0	0	0.0306993	0	3.99091	0	0	0.0306993	0.0306993	0.0613987	0	0.92098	0	0.0613987	0.153497	0	0	0	0.092098	0.214895	0	0	0	0	0	0.184196	3.00853	0	1.81126	0	0	0	0	0	0.0306993	0.859581	4.5435	0.0306993	0	10.1615	0	0.0306993	0	0	0	0	0.0613987	0.0306993	0.276294	0.0306993	0.214895	0	0	0	0	0	0	1.96476	0.0306993	0.429791	0	0.306993	4.5435	0	0	0.184196	0	6.32406	0.0306993	0.0306993	0.0613987	0.245595	0.399091	0	0	0.429791	0	0.521889	0.0306993	0.0306993	0	0.0613987	0.368392	0	2.79364	0	0	0	0	0	3.74532	0.583287	6.04777	0.613987	0	0.828882	0.0306993	0	0.767483	0.0306993	0	0.0306993	0.491189	0	0.0613987	5.03469	0	0	0	0.0306993	0	0	0	0	0	0	0.0306993	0	0	0	0.337693	0	0.0613987	0.122797	0.306993	0	0	0	0	0.122797	0	0	0	1.87266	0	0	0	0	0	0	0	0.184196	0	0	0	0	0.0306993	0	0	0	0	0	0	0	0.0613987	0.0306993	0.214895	0	0.092098	0	0	0.399091	0	0	0.153497	0	0	0	0.276294	0.736784	0	0	0	0.122797	0.122797	0	0.0306993	0	1.28937	0	0	0	0	0	0.0613987	0	0.245595	0	0	0	0	0	0	0	0	0.0306993	0	0	3.83742	0	0	0	0	12.249	0	0	0.0613987	0	0.153497	0	0	0	0	0	0.0306993	0	0	0.0613987	0	0	0.184196	0.0306993	0	0.890281	0	0	0	2.64014	0.0613987	0	0	0	0	0	0	0	0	0	0.092098	0	0	0.736784	0.0613987	0	5.89427	0.184196	1.96476	0.092098	0.46049	0	0	1.16657	0	0	0.0306993	0	0.122797	0.092098	0	0	0	0	0	0	0.0613987	0	0	0	0	0	0	0	0	0	0	0	0.92098	0.184196	0	0.092098	0	4.17511	0	0.521889	0	0.092098	0	0.0306993	0	0	0.0306993	0	0	0	0.0306993	0.0306993	3.96021	0	0.368392	0.276294	2.82434	0	0	0	0	0	0	0.368392	0	0	0	0	0	0	0	0	0	0	0	0	0.122797	1.19727	0	0	25.02	0	0	0.0613987	0	0	8.44232	0.0306993	0.0306993	0	0	4.85049	0.092098	0	0.0306993	0	0	0	0	0.092098	0.337693	0.0306993	0	0.0306993	0	0	0	0	0.092098	0	0.951679	0	0	0	0	0	0	0.798183	0	0.092098	0	0.736784	0	0	0.0613987	0	0	0.583287	0	0	0	0.092098	0	0	0	0	0	0	0	0	0	0	0	0.0306993	0	0.184196	0.092098	0	0.122797	0.0613987	0	0	0	0.0306993	0	0	0.429791	5.40308	0	0	0	0	0	0	0	0.0306993	0	0	0	0	0	0.521889	0	4.97329	0	0.122797	0.306993	0.092098	0	0	0.706085	0	0.306993	0.092098	0	0	0.0306993	0	0	0	0	0	0	0.153497	0.399091	0	1.50427	0.214895	0.122797	1.62706	0	0.245595	1.32007	0.214895	0	0.0613987	0	0	0.092098	0	0	0	0	0	0	0.644686	0	0	0	0.0306993	0	13.5384	0.552588	1.78056	0	0	0	0	0.0306993	0.092098	1.74986	0.092098	0	0.0306993	0	0	0	0	0.859581	0	0.214895	0	0.46049	0	0	0.092098	0	0	0	0	0.092098	0	0	0	0	0	0	0	0.0306993	0.0306993	0	0.0306993	0	0.306993	0	0.0306993	0	0	0	0	0	0	0.122797	0	0.0613987	0	0	1.84196	0.092098	0	0	0	0	0	0	0.491189	0	0	0	0	0.0613987	0	0	0	1.01308	0.122797	0.092098	0	0	0	0	0.245595	0	0	0	0.306993	0	0	0	0	0	0.306993	0.0306993	0	0.552588	0	0	0	0	0	0.0306993	0.0306993	0.306993	0	0	0.306993	0	0	0	0.491189	0.122797	1.16657	0.736784	0	0.0306993	0.0306993	0	0	0	0.122797	0	0.644686	0	0	0.153497	5.92497	0	0	1.10518	0	0	0	0.0613987	0.092098	1.62706	0.0613987	0	0	0.0306993	0	0	0	0.0613987	0	0	0	1.13588	0.0306993	0.153497	0	0	3.86812	0	0	0	0	0	9.42469	0	0	0	0	0	0	0	0	0.184196	0	0	0.122797	0.0306993	0	0	0	0	0.0306993	0	0	0.399091	2.17965	0.767483	0	0	0	0	0.0613987	0	0	0	0	0.0613987	0.0306993	0	0	0	0	0	0	0.0306993	0	0	0	0.92098	0	0	0	0.0306993	0	0	0	0.0613987	0	0.0306993	0	0	0.0306993	1.65776	0.153497	0.184196	19.8625	0	0	0.122797	0	0	0.092098	0	0	1.28937	0	0.0306993	0.552588	0.521889	0.0306993	0.0306993	0.0306993	0.245595	5.34168	1.13588	0.890281	0	0	0	0	2.60944	0	0	0	0	0	0	0	0	7.52134	0	0.0306993	0	0.092098	0	0	2.14895	0.337693	0.306993	0	0	0	0	0	0	1.68846	0	0.153497	0	0	0	0.552588	0.092098	8.9642	0	0	0	0	0	2.14895	0	0	0	0.276294	0	0	0	0.0306993	0	0	0	0	0.0613987	0	0	0.552588	0	3.13133	0	0.0613987	0	0	0	0	0	0	0	0	0	0	0	0	5.89427	0.0306993	0	0.0306993	0	0	0	0	0	0	0	0	0	0	0	0	2.36385	0	0	0.306993	0	0	0.399091	0	0.0306993	0	0	0	0	0	0	7.82833	0	0	0	0	0.245595	0	0	0	0	0	0	0	0	0.0306993	0	0.552588	0	0	0.0613987	0.092098	0	0.0306993	0.0613987	0	0	0.276294	0.0306993	0.306993	0	0.0306993	0	0	0	0.521889	0.0306993	0	0	0	0	0.0613987	0	0	0	0	0.122797	0.0306993	0	0	0.828882	0	0	0.429791	0	0.0613987	0	0	0.122797	0	6.29336	0.0613987	0.0306993	0.092098	0	0	0.092098	0.0306993	0	0	0	0	0	0	0	0	0	0	0	0	0	0	0	0	0	0	0	0	0	0	0	0.0613987	0	0.0306993	0	0	0	0	0	0.153497	0.306993	0	0.613987	1.07448	0	0	0	0	0	2.02616	0	0	0	1.01308	0	0	12.1569	0.122797	0	0	0	0.122797	0.552588	75.2441	0	9.3326	0	0	0	0.0613987	0	0	0	0.153497	0.0306993	0.184196	0	0	0	0.092098	0	0.0613987	0	3.10063	0	0	0	0.0306993	3.25413	0	0	0	0	0	0	0.153497	0	0.859581	0	0	0	0	0.122797	0	0.491189	0	0	0	0.214895	0	0	0	0	0	0	0.153497	0.736784	0	0.092098	0	5.92497	0	0	0.092098	0	0	0	0.092098	0.337693	0	0	0.337693	0	0	0	0.122797	0.613987	0	0	0	0	0	0	0.0306993	0	0	0	0	0.0306993	0	0	0	0.092098	0	0.0306993	0	0	0	0	0.276294	0	0	0.0306993	0	0	0.0613987	0.0306993	0	0	0	0	0.0306993	0.675385	0	0	0.0306993	0	0	0.0613987	0	0	0	0	0.245595	0	0	0	0.0306993	0	0	0	0.0306993	0	0	0	0.613987	0	0.0613987	1.68846	0.0306993	0	0	0.767483	0	0	0.0613987	4.26721	0	0	5.28028	0.92098	0.706085	9.42469	0.583287	0	0.122797	0	0.613987	0.0306993	0.613987	0	0	0	10.8676	0	0.0306993	0.368392	0.306993	0.092098	0	0	0	0	0.0306993	0.92098	0.0306993	0	0	0.122797	0.613987	0	0	0	0	0.0306993	0	0	0.0613987	0	0	0	0	0.552588	0.0613987	0.0613987	0	0	0	0	0	0	0.798183	0.0306993	0	0.276294	0	0	0	0.0306993	0	0.706085	0	5.46448	0.122797	0	0	0	0	0	0	0.0306993	0.214895	0.245595	0	0.0306993	0	5.00399	0	0	0	0	4.81979	0	0	0	0.736784	0.153497	0.491189	0	0	0	11.3895	0	0	0	0	0	0	0	0	0	0.0613987	0.0306993	0.859581	0.0613987	0	0	0	0	0	0	0	0.153497	0	0	0	0	0.122797	0
0	0	0.892131	0	0	0	0	0.0262391	0	0.0524783	0	0.209913	0	0	0	0.236152	0	0	0	0.0262391	0	0	0	0.104957	0.0787174	0.0524783	0.104957	0	0.341109	0	0	0	0	0	0	0	0	0.288631	0.0787174	0	0	0.104957	0	0	0	0.0524783	0	0.0524783	2.12537	0	0.0262391	0	0	0	0	0	0	0	0	0	5.90381	0	0	0	0	0	0.157435	0	0.0262391	0	0	0	0.157435	1.31196	0.288631	0	0.183674	0.104957	0.0524783	0	0	0	0	0.393587	0.0787174	0	0	0	0	0	0	0.0787174	0	0	0	0	0.0262391	0	0	0.131196	0	0.157435	0.236152	0.131196	0.288631	0	0	0.682218	0.0262391	0	0.551022	0.0262391	0.341109	0	0	0.0262391	0.498544	0	1.25948	0.577261	0.0524783	0.393587	0	0.0524783	0.0262391	0	0	0	0	0.0524783	0	2.04665	0.865892	0	0.262391	0.157435	0.0524783	0	0	0	0	0	0	0	0.0524783	0	0	0	0	0.0524783	0	0	0.209913	0	0.0262391	0	0	0	0.0524783	0	0	0	0.0524783	0.0262391	0	0	0	0	0.734696	0.0787174	0.0262391	0	0.0262391	0	0	0	0	0	0	0	0.0262391	0	0	0	0	0.131196	0	0	0	0	0.0262391	0	0.0524783	0	0	0	0	0	0	0.0262391	0	0	0	0	0.0262391	0	0	0	0.472305	0.367348	0.0262391	0	0	0	0	0	0.0262391	0.236152	0	0.0262391	0	0	0.0262391	0	0	0	0	0	0	0.209913	0	0	0	0	0.341109	0	0	0	0	3.41109	0	0	0	0	0.0262391	0.0787174	0.0262391	0	2.12537	0	0	0	0.0787174	0.0524783	0.0524783	0	0	0	0.0262391	0	0	0	0	0.393587	0	0	0	0.104957	0	0	0	0	0	0	0	0	0.0262391	0	0	0	0.209913	0	0.524783	0	1.3382	0	0	0	0	0.183674	0	0	1.02333	33.1138	0.0262391	1.0758	0.577261	0	0.6035	0.0524783	0	0.0262391	0	0	0	0.0262391	0	0	0.0787174	0	0	0	0.0787174	0	0	0	0	0	0.0262391	0.0262391	0.0524783	0	0	0	0	0	0.183674	0	0.524783	0	0	0	0	0	0	0	0	0	0.0524783	0	0	0	0.157435	0.0524783	0	0	0.209913	0	0.655979	0	0	0	0	0	0.0262391	0	0.0262391	0.0524783	0	0	0	0	3.20118	0	0	0	0	0.0262391	0.157435	0	0	0.341109	0	0	0	0	0.183674	0.0524783	0.0787174	0	0	0.0787174	0	0.0787174	0	0.262391	0	0	0.0524783	0	0	0.708457	0	0	0.0524783	0.0262391	0	0.157435	0	0	0	0.0524783	0	0	0	0	0	0.0262391	0.419826	0	0	0	0.0262391	0	0.0262391	0	0	0.0524783	0	0	0.0262391	0	0.865892	0	0	0	0	0	0	0.0524783	0	0	0	0	0	0.367348	0.0262391	0.0524783	0	0	0	0	0	0	0	0	0	0	0.0262391	0	0	0	0.0524783	0	0	0	0	0	0	0	0	0	0	0	0	0.236152	1.57435	0.157435	0	0	0	0	0.183674	1.65307	0.288631	0	3.77844	0	0.0524783	0	0	0	0	0	0.0524783	0	0.0262391	0	0	0	0	0	0.104957	0	0	0	0.0524783	0	0	0	0.262391	0.0787174	0.393587	0	0	0	0	0	7.89798	0.0787174	0.131196	0	0.0524783	0	1.04957	0	0	1.75802	0	0.0524783	0	0	0	0	0	0	2.30904	1.41691	0	0	0	0	0	0	0	1.0758	0.0524783	0	0	0.0524783	0	0.0262391	0.0262391	0	0	0	0	0	0	0	0.0787174	0	0.0524783	0	0	0	0	8.86883	0	2.30904	0	0	0.393587	3.25365	0	0	0.0262391	0	0.0262391	0	0	0.0262391	0	0	0	0	0	0	0	0.0787174	0	0	0.0262391	0.0262391	0.104957	3.27989	0.446065	1.04957	0.0524783	4.04083	0	0	0	0.0787174	8.08166	37.8368	0.892131	0	0	14.1167	1.25948	0.446065	0.157435	0.104957	7.53063	0.0787174	0.104957	2.59768	0	0.524783	0	3.46357	0.131196	0.31487	0.91837	0	0.655979	0	0.183674	1.3382	0.787174	0.209913	0.236152	3.1487	0.157435	0.209913	0	6.00876	0	0.551022	0	0	100.207	0.157435	4.30322	0.0787174	0.0262391	0	0	4.61809	0	0	0.157435	0	0.0787174	4.2245	0.0524783	0.0524783	0.131196	0	0	0.0262391	0	1.12828	4.43442	0	0.0524783	0.0262391	0	0.341109	0.0524783	0	0	0	0	0	0	0	0	0	0	0.0262391	0.0262391	0.0787174	0	0.0262391	0	0	0	20.3353	0	0	0	0	0.0524783	0	0	0.341109	0	0.183674	1.88922	0.0262391	0.813413	0.0262391	0	0	0	0	0	0.288631	0	0	0	0	0.183674	0	0.839653	0	0	0	0.209913	0	0	10.758	0.446065	0	0.183674	0.104957	0	0	0	0.131196	0	0	0	0	0.393587	0	0.183674	0	0.183674	0.0524783	0	0	0.0262391	0	0.288631	0.393587	0	0	0	0	0	0	0	0	0	0.655979	0	0	0	0	0	0	0	0	0	0.262391	0	0	0	0	0	0	0	0	0	0	0	0.157435	0	0	0.104957	0.0262391	0.0262391	0	0	0	0	0.236152	0	0	0.0787174	0.655979	0	0	0	0.0524783	0	1.3382	0	0	0.209913	0	0.0524783	0.0787174	0.104957	0	1.3382	0	0	0	0	0.0262391	0	0	0	0	2.04665	0	0	0.0262391	0.498544	0	0	0	0	0	0	0	0	0.551022	0	0	0	0	0.0262391	0	0	0	0	0	0	14.9563	0	0	0	0	0.183674	0	0	0	0	0	0	0	0	0	0	0	0	0	0	0	0	0.104957	0	0	0	0.839653	0	1.52187	0	0.0524783	0	0.367348	0.708457	0	0	0	0	0	0	0	0	0.0262391	0	0	0.419826	0.577261	0.131196	0	0	0	0	0	0	0	0.104957	0	0	0.0262391	0.0262391	4.17202	0.0524783	0	0.0524783	0	0.104957	1.25948	1.3382	0.209913	0.0262391	0	0	0.104957	1.91546	1.86298	0	0	1.67931	1.10204	0.183674	0.104957	0.577261	0.157435	0.682218	0.0262391	0.104957	0	0	0	0	0	0	0	0	0	0.104957	0.104957	0	0.131196	0	0	0.31487	0	0	0	0	0	0	0	0.183674	0	0	0.524783	0	0	0	0	0.288631	0	0.997087	0.760935	15.5598	0	0	0	0	0	2.04665	0.0262391	0	0.839653	8.76387	0.0262391	0	0	2.96502	0.0524783	0	0	0	0	0.892131	0	0	0.0262391	0	0.262391	0	0	0.0262391	0	0	0.0524783	0.104957	0	0	0	0	0	0	0	0	0	0	0	0	0	0	0	0	0	0	0.0262391	0	0	0	0	0	0	0	0	0	0	0	0	0	0	0	0	0	0	0	0	0	0	0	0	0	0	0	0	0	0.498544	0	0	0	0	0	0.0787174	0	0	0	0.629739	0	1.39067	0	7.11081	0.341109	0	0	0.236152	0.0262391	0	0.393587	0.419826	0.0262391	0.0787174	0	0	0	0.288631	0	0	0	0	0	0	0	0	0	0.0524783	0.104957	0	0	0	0.104957	0.498544	0	0	0	0	0	0	0.0262391	1.02333	0	0	0	0.0262391	0	0.0262391	0.91837	0.0262391	0	0	0	3.43733	0.577261	0	0	0	0	0	0.734696	0	0	0.262391	0	0	0	0	0	0	0	0.0787174	0	0.288631	0	0	0.236152	0.6035	0	0	0.0524783	0	0	0	0	0.0524783	0	0	0	1.28572	0.0524783	0	0	0	0	0	0	0	0	0.0262391	0	0.0787174	0	0.0524783	0	0.0262391	5.01168	0	0	0	0	0	0.31487	0.104957	0	0.262391	4.80176	0.0262391	0.0262391	0	0	0	0.0524783	0	0	0	0	0	0.131196	0	0.0787174	0.787174	0.0262391	0	0	0	0	0.524783	0	0	0	0	0	0	0	0.472305	0	4.04083	0.0262391	0	0	0	0.104957	0	0.6035	0	0.0262391	0.104957	0	0	0	0.131196	0.341109	0	0	0	0	0	0.236152	4.14578	0.157435	2.51896	0	0	0	0	0	0	1.04957	3.98835	0.0787174	0	12.0438	0	0.0524783	0.0262391	0.0262391	0.0524783	0	0.104957	0.0262391	0.131196	0	0.131196	0	0	0.0262391	0	0	0.0262391	1.57435	0.0524783	0.6035	0	0.262391	5.30031	0	0.0262391	0.0524783	0	8.92131	0	0.0262391	0.31487	0.0262391	0.262391	0	0.0262391	0.131196	0	0.419826	0.0524783	0.0262391	0	0.0524783	0.498544	0	2.17785	0	0	0.0262391	0	0	2.83383	0.419826	5.24783	0.104957	0	0.577261	0	0	0.262391	0.0787174	0	0.0262391	0.944609	0.0262391	0	6.13996	0	0.0787174	0.0524783	0	0	0	0	0	0	0	0	0	0	0.0262391	0.157435	0	0	0.0787174	0	0	0.0262391	0	0	0.0787174	0	0	0	1.54811	0	0	0	0	0	0	0	0.0524783	0	0	0	0	0.0787174	0	0	0.0787174	0	0.0524783	0	0	0	0.0524783	0.157435	0	0.0524783	0	0	0.393587	0	0.0524783	0.157435	0	0	0	0.288631	0.655979	0	0	0	0.0262391	0.131196	0	0.0524783	0	1.96794	0.0524783	0	0	0	0	0.183674	0	0.288631	0	0	0.0262391	0	0	0	0	0	0.0524783	0	0	4.32946	0	0	0	0	11.8339	0	0	0.0787174	0	0.0524783	0	0	0	0	0	0.0524783	0	0.0262391	0	0	0	0.131196	0.0524783	0	1.88922	0	0.0787174	0	1.91546	0	0.0262391	0	0	0	0	0	0	0	0	0.0787174	0	0	0.551022	0.0262391	0	4.09331	0.0262391	1.91546	0.131196	0.262391	0	0	0.734696	0	0	0	0	0.0787174	0.104957	0	0	0	0	0	0	0.0262391	0	0	0	0.0262391	0	0	0.0262391	0	0	0	0	0.970848	0.0524783	0	0.157435	0	4.11955	0.0262391	0.629739	0	0.131196	0	0.0262391	0	0	0.0787174	0	0	0	0.0524783	0.209913	4.04083	0	0.655979	0.262391	3.1487	0	0	0	0	0	0	0.629739	0	0	0	0	0	0	0	0.0262391	0	0	0	0	0	0.91837	0	0	30.6211	0	0	0.0262391	0	0	7.79303	0.0262391	0.0262391	0	0	3.0175	0.0262391	0	0	0	0	0	0	0.131196	0.0524783	0	0	0	0	0	0	0.131196	0	0	0.682218	0	0	0	0	0	0	0.865892	0	0.0262391	0	0.0524783	0	0	0.183674	0	0	0.472305	0	0	0	0.104957	0	0	0	0	0.0262391	0	0	0	0	0.0262391	0	0	0	0	0	0	0.0787174	0	0	0.0262391	0	0	0.183674	0.0262391	0.341109	6.37611	0	0	0	0	0	0	0.0524783	0	0	0	0	0	0.0524783	0.6035	0	5.5627	0	0	0.157435	0.0524783	0	0	0.393587	0	0.288631	0.0262391	0	0	0.0262391	0	0	0	0	0.104957	0	0.104957	0.367348	0	2.09913	0.209913	0.157435	2.17785	0	0.0787174	1.25948	0.288631	0	0	0	0	0	0	0	0	0.0262391	0	0	0.209913	0	0	0	0	0	13.0409	1.0758	0.655979	0	0	0	0	0.0524783	0	1.49563	0.0262391	0	0.157435	0	0	0	0	0.708457	0	0.0524783	0	0.393587	0	0	0.0262391	0	0	0	0	0.104957	0	0	0	0	0	0	0	0.157435	0	0	0.0262391	0	0.0524783	0	0	0.0262391	0	0.0262391	0	0	0	0.104957	0	0.0524783	0	0	2.02041	0.0787174	0	0	0	0	0	0	0.393587	0	0	0	0	0	0.0262391	0	0	0.262391	0.157435	0.0787174	0	0	0	0	0.0787174	0	0	0.0262391	0.183674	0	0	0	0	0	0	0.104957	0	0.104957	0	0	0	0	0	0	0	0.288631	0	0.0262391	0.341109	0	1.12828	0	1.0758	0.209913	0.341109	0.236152	0	0	0	0	0	0.0262391	0.0524783	0	0.209913	0	0	0.0524783	6.92713	0.0787174	0	0.970848	0.0262391	0	0	0.0262391	0.472305	1.28572	0.0524783	0	0	0	0	0	0	0.104957	0	0.0524783	0.0787174	0.682218	0	0.31487	0	0	1.91546	0	0	0.0524783	0	0	12.5423	0	0	0	0	0	0	0	0	0.183674	0	0	0.209913	0.131196	0	0	0	0.0262391	0.0262391	0	0	0.157435	2.59768	0.734696	0	0	0	0	0.0262391	0	0	0	0	0	0.104957	0	0	0	0.0262391	0	0.0262391	0	0	0	0	0.708457	0.262391	0.0262391	0	0	0	0	0	0.131196	0.0524783	0.0262391	0	0	0.0524783	1.78426	0.131196	0	0	0	0	0.288631	0	0	0	0.0262391	0	2.02041	0	0.236152	0.236152	0.498544	0	0	0.0262391	0.288631	5.03792	0.209913	0.839653	0	0	0	0	1.36444	0	0	0	0	0.0787174	0	0	0.0787174	7.68807	0	0.183674	0	0.0524783	0	0	2.51896	0.341109	0.0524783	0	0	0	0	0	0	1.67931	0	0.0262391	0	0.0262391	0	0.472305	0.0787174	5.32655	0	0	0	0.0262391	0	1.67931	0	0	0	0.393587	0	0	0	0	0	0	0	0	0.0524783	0.0262391	0	0.0787174	0	1.54811	0	0	0.0262391	0	0	0	0	0	0	0	0.865892	0	0	0.0262391	7.60935	0	0	0	0	0	0	0	0	0	0	0	0	0	0	0	1.44315	0	0	0.629739	0	0	0.0787174	0	0	0	0.0262391	0	0	0	0	9.15746	0	0	0	0	0.551022	0	0.0262391	0	0	0	0	0	0	0.0787174	0	0.577261	0	0	0.131196	0.0524783	0	0	0	0	0	0.524783	0	0.0787174	0.0262391	0	0	0	0	0.865892	0.0262391	0	0	0	0.0262391	0.183674	0	0	0.0787174	0	0.104957	0	0	0	0.970848	0	0	0.236152	0	0.262391	0	0	0.183674	0	5.69389	0	0	0.0524783	0	0	0.157435	0.0787174	0	0	0	0	0	0.0262391	0	0	0	0.0262391	0	0	0	0	0	0.31487	0.0262391	0	0	0	0.0262391	0	0	0	0	0	0	0	0	0	0	0.236152	0.131196	0	0.944609	0.760935	0	0	0	0.0524783	0	2.88631	0	0	0	1.0758	0.0262391	0	10.3907	0.209913	0	0	0	0.0262391	0.288631	71.5541	0	7.08457	0	0	0	0.0262391	0	0	0	0.0262391	0.0524783	0.104957	0	0.0262391	0	0	0	0.0262391	0	2.72887	0	0	0	0.0262391	3.67348	0	0	0	0	0	0	0.892131	0	0.787174	0	0	0	0	0.0262391	0	0.6035	0	0	0.0262391	0.0262391	0	0.0262391	0	0	0	0	0.0787174	0.892131	0	0	0	6.84842	0.0262391	0	0.0787174	0	0	0	0.367348	0.865892	0	0.0787174	0.6035	0	0	0	0.0787174	0.629739	0	0	0	0.0524783	0.0262391	0	0.0524783	0	0	0	0	0.0262391	0	0.0787174	0	0	0	0.0262391	0	0	0	0	0.262391	0	0	0	0	0	0	0	0	0	0	0.0262391	0.104957	0.367348	0	0.0262391	0	0	0.0262391	0.0262391	0	0	0	0	0.288631	0	0	0	0	0	0.0262391	0	0.0262391	0	0	0	0.341109	0.0262391	0.0262391	1.60059	0.0262391	0	0	0.91837	0	0.0262391	0	3.80468	0	0	6.40235	1.0758	0.865892	11.6502	0.6035	0	0.157435	0	0.6035	0	0.367348	0	0	0.0262391	10.312	0	0	0.183674	0.157435	0.0524783	0	0	0	0	0.0262391	1.23324	0.0262391	0	0.0262391	0	0.367348	0	0	0	0	0.0262391	0	0	0.0262391	0	0.0262391	0	0	0.865892	0.0787174	0.131196	0	0	0.0524783	0	0	0	0.551022	0	0	0.0787174	0	0	0	0	0	0.91837	0	5.77261	0.0524783	0	0	0	0	0	0	0	0.0524783	0.131196	0	0	0	7.00585	0	0.0262391	0	0	5.19535	0	0	0	0.997087	0.0262391	0.209913	0	0	0	16.1371	0	0	0.0787174	0	0	0	0	0	0	0.0787174	0.104957	0.288631	0.0787174	0	0.0262391	0.0262391	0	0	0	0	0.0524783	0	0	0.0262391	0	0.0787174	0
0	0	0.127553	0	0	0.0182219	0	0	0.0364438	0	0	0.163997	0	0	0	0.163997	0	0	0	0	0	0.0728876	0.0182219	0.0546657	0.0546657	0.0182219	0.200441	0	0.455548	0	0	0	0	0	0.0182219	0	0	0.400882	0.127553	0	0	0	0	0.0364438	0	0.163997	0	0.0364438	2.95195	0	0.127553	0.0364438	0.0364438	0	0	0	0	0	0	0	5.61235	0	0	0.0364438	0	0	0.200441	0	0	0	0.0364438	0	0.0546657	0.655989	0.0546657	0	0.0546657	0.127553	0.0182219	0	0	0	0	0.182219	0.0364438	0	0	0.236885	0	0	0	0.0728876	0	0.0182219	0	0	0.0546657	0	0	0.0182219	0	0.200441	0.0546657	0.0728876	0.38266	0	0.0182219	0.583101	0.0182219	0	0.255107	0.0364438	0.400882	0	0	0.0728876	0.419104	0	0.819986	0.309772	0.0546657	0.182219	0	0.0546657	0.0364438	0	0	0	0	0.0911095	0	1.82219	1.02043	0	0.583101	0.236885	0.182219	0	0	0	0	0	0	0	0.0364438	0.0182219	0	0.0182219	0	0	0	0	0.109331	0	0.0364438	0	0	0	0.0364438	0.0182219	0	0	0	0	0	0	0	0.0182219	0.655989	0	0.145775	0	0.0728876	0	0	0	0	0	0	0	0.0364438	0	0.0182219	0	0	0.0364438	0	0	0.0364438	0	0.0728876	0	0.145775	0	0	0	0	0	0	0	0	0	0	0	0.109331	0.0182219	0	0	0.637767	0.236885	0	0	0	0	0	0	0.0182219	0.236885	0.0364438	0	0	0	0.0182219	0.0182219	0	0	0	0	0	0.163997	0.0182219	0	0	0.0182219	0.346216	0	0	0	0	2.93373	0	0.0182219	0	0	0	0.109331	0.0546657	0	1.31198	0	0.0182219	0	0	0.0911095	0.200441	0.0182219	0	0	0.0364438	0	0	0	0	0.236885	0	0	0	0.0182219	0	0	0	0	0	0	0	0	0.0728876	0.0546657	0	0	0.346216	0.0182219	0.76532	0	0.747098	0	0	0	0	0.0728876	0.0182219	0	0.85643	45.3543	0.0182219	0.38266	0.692432	0	0.801764	0.0182219	0	0.0182219	0	0	0	0.127553	0.0546657	0	0.0364438	0.0182219	0	0	0.0546657	0	0	0.0364438	0	0	0.0182219	0	0.0546657	0	0	0	0	0	0.0911095	0	0.419104	0	0	0	0	0	0	0	0	0	0.0182219	0	0	0	0.0911095	0	0	0	0.273329	0	0.109331	0	0	0.0182219	0	0.0182219	0	0	0	0	0.0364438	0	0	0	2.09552	0.0182219	0	0	0	0.0182219	0.692432	0	0.0182219	0.255107	0	0	0.0182219	0	0.182219	0.0728876	0.0728876	0	0.0182219	0.0728876	0	0	0	0.400882	0	0.0182219	0	0	0	0.801764	0	0	0	0	0.0182219	0.127553	0	0	0	0	0	0.0364438	0	0	0	0.0182219	0.455548	0	0	0	0.109331	0.0182219	0	0	0	0.236885	0	0	0	0	1.31198	0	0	0	0	0	0	0	0	0	0	0	0	0.291551	0.0182219	0.0182219	0	0	0	0	0	0	0	0	0.0364438	0	0.0182219	0	0	0	0.0364438	0	0	0	0	0	0.0364438	0	0	0	0	0	0	1.05687	1.84041	0.0728876	0	0.0182219	0	0	0.291551	1.09331	0.510213	0	3.97238	0	0.218663	0	0	0	0	0	0.0182219	0	0	0	0	0	0	0	0.127553	0	0	0.0364438	0.0546657	0	0	0	0.327994	0.127553	0.76532	0	0.0728876	0	0	0	3.97238	0	0.127553	0	0.127553	0	0.983983	0	0	1.94974	0.0182219	0.0728876	0	0	0	0	0	0	1.63997	1.1662	0	0.0182219	0	0	0.0182219	0	0	2.25952	0	0	0	0.127553	0	0	0	0	0	0	0.0182219	0	0	0	0.0364438	0	0.0182219	0.0364438	0	0	0	0.419104	0	2.62395	0	0	0.491991	2.58751	0	0.0182219	0.0182219	0	0.182219	0.0364438	0	0.0182219	0	0	0	0	0	0	0	0.0911095	0	0	0	0.0364438	0.0364438	3.00661	0.655989	1.14798	0.0182219	4.30037	0	0.0546657	0.0364438	0.0911095	6.06789	34.2207	1.12976	0	0.0911095	16.3086	0.85643	0.528435	0.0728876	0.0728876	7.4892	0	0.109331	2.87906	0	0.564879	0	3.33461	0.127553	0.218663	0.76532	0.0182219	0.364438	0.0546657	0.0546657	1.20265	0.564879	0.145775	0.291551	2.29596	0.163997	0.273329	0	5.59413	0	0.619545	0.0364438	0	99.4369	0.255107	5.06569	0	0.0182219	0	0	4.4097	0	0	0.200441	0.0364438	0.0182219	3.84482	0.0546657	0	0	0	0	0.0182219	0.0182219	1.0022	4.59192	0	0.0364438	0.109331	0	0.47377	0.0182219	0	0	0	0	0	0	0	0	0	0.0728876	0.0911095	0	0.0364438	0.0182219	0.0182219	0.0182219	0	0	27.3329	0.0182219	0	0	0	0.0546657	0	0	0.0911095	0	0.127553	1.07509	0	0.38266	0.0182219	0	0	0	0	0	0.564879	0	0	0	0	0.419104	0	0.546657	0	0	0	0.747098	0	0.0911095	6.43233	0.182219	0	0.182219	0.0182219	0	0	0	0.0182219	0	0.0911095	0	0	0.236885	0	0.200441	0	1.0022	0.200441	0	0.0364438	0.0182219	0	0.892873	0.273329	0	0.0182219	0	0.0364438	0	0	0	0	0.0182219	0.564879	0	0	0.0364438	0	0	0	0	0	0	0.346216	0	0	0.0546657	0.0182219	0	0	0	0	0	0	0	0.109331	0	0	0.0546657	0.0364438	0.0546657	0	0	0	0	0.637767	0	0	0.0728876	0.583101	0	0	0	0.0364438	0	1.07509	0	0	0.255107	0	0.364438	0.109331	0.291551	0	1.87686	0	0.109331	0	0	0	0	0	0	0.0182219	1.85863	0	0	0	0.255107	0.0182219	0	0	0	0	0	0	0	0.528435	0	0.0182219	0	0	0.0364438	0.0182219	0	0	0	0	0	12.7918	0	0	0	0	0.163997	0	0.0182219	0.0364438	0	0	0	0	0	0	0.0182219	0	0	0	0	0	0.0364438	0.0364438	0	0	0.0364438	1.0022	0	1.62175	0	0.510213	0	0.364438	0.911095	0	0.0911095	0	0	0	0	0	0	0	0	0.0182219	0.200441	0.182219	0.0728876	0	0	0	0	0	0	0.0182219	0.0728876	0	0	0.0182219	0.0364438	3.22528	0	0.0182219	0.0728876	0	0.273329	1.25731	0.838208	0.127553	0.0182219	0	0	0.0728876	1.78575	1.60353	0	0.0182219	1.09331	0.655989	0.0728876	0.127553	0.564879	0.218663	0.710654	0	0.0911095	0	0	0	0	0.0182219	0	0	0	0	0	0.127553	0	0.419104	0	0.0182219	0.455548	0	0	0	0	0	0	0	0.109331	0	0	0.218663	0	0	0	0	0.273329	0	1.73108	0.419104	16.1811	0	0.109331	0	0	0	2.8244	0	0	0.819986	7.47098	0.109331	0	0	2.89728	0.0911095	0	0	0	0	0.510213	0	0	0	0	0.491991	0	0.0364438	0	0.0364438	0	0	0.273329	0	0	0	0	0	0	0	0	0	0	0	0	0.0364438	0	0	0	0	0	0	0.0182219	0	0.0364438	0	0	0	0	0.0182219	0	0	0	0	0	0	0	0	0	0.0182219	0	0	0	0.0182219	0.0182219	0	0	0	0	0	0	0.291551	0.0182219	0	0	0	0.0546657	0.0546657	0	0.0911095	0	0.601323	0	1.12976	0	8.4003	0.38266	0	0	0.0728876	0.218663	0	0.218663	0.546657	0	0.0911095	0	0	0	0.327994	0	0	0	0	0	0	0	0.0182219	0.0182219	0.145775	0.236885	0	0	0	0.127553	0.200441	0.0182219	0	0.0364438	0	0.0364438	0.0182219	0	1.43953	0	0	0	0.0182219	0	0	0.728876	0.0182219	0	0	0	4.81058	0.236885	0.0182219	0	0	0	0	1.54886	0.0182219	0	0.273329	0	0	0	0	0	0	0	0.0364438	0	0.0911095	0	0	0.273329	1.11154	0.0182219	0	0.0182219	0	0.0182219	0	0	0.0182219	0	0	0	0.85643	0.163997	0	0.0182219	0	0	0	0	0	0	0	0.0182219	0.0364438	0	0	0	0	3.9906	0	0	0	0	0.145775	0.437326	0.0546657	0	0.163997	5.95856	0.0182219	0.0182219	0	0.0364438	0	0	0	0	0	0	0	0.273329	0	0.0546657	1.23909	0	0	0	0.0546657	0	0.145775	0	0	0	0.0182219	0.0182219	0	0	0	0	3.2435	0	0	0	0	0.109331	0	1.14798	0	0.0182219	0.163997	0	0.0182219	0	0.145775	0.218663	0	0	0	0	0	0.109331	3.44394	0.0911095	2.60573	0	0	0	0	0.0182219	0	0.783542	4.77414	0.0182219	0	11.7531	0.0364438	0	0	0.0182219	0	0	0.0364438	0.0364438	0.182219	0.0182219	0.309772	0	0	0.0182219	0	0	0	1.80397	0.109331	0.291551	0	0.327994	6.06789	0	0.0364438	0.145775	0.0182219	8.74652	0	0.0182219	0.163997	0.0182219	0.0911095	0.0182219	0.0182219	0.200441	0	0.437326	0.0728876	0.0546657	0	0.0364438	0.510213	0	3.31639	0	0	0.218663	0	0	2.58751	0.38266	5.28435	0.127553	0.0182219	0.546657	0	0.0546657	0.965761	0.0182219	0	0.0182219	0.491991	0	0.109331	4.81058	0	0.0911095	0.0546657	0.0364438	0	0	0	0	0	0	0	0	0	0	0.163997	0	0	0.145775	0.0182219	0	0.0182219	0	0	0.200441	0	0	0.674211	1.1662	0	0	0	0	0	0	0	0.0911095	0	0	0	0	0.163997	0	0	0	0	0	0	0	0	0.0911095	0.309772	0	0	0	0	0.200441	0	0.0182219	0.0728876	0	0	0	0.0728876	0.874652	0	0	0	0.0546657	0.0911095	0	0.109331	0	0.929317	0	0	0.0364438	0	0	0.0546657	0	0.491991	0	0	0	0	0	0	0	0	0.109331	0	0	4.79236	0	0	0	0	12.2451	0.0182219	0	0.0546657	0	0.0546657	0	0	0	0	0	0.0364438	0	0	0	0	0	0.109331	0.0364438	0	1.42131	0	0	0.0182219	3.68083	0.0364438	0	0	0	0	0	0	0	0	0	0.163997	0	0	1.40309	0.0364438	0	4.59192	0.0364438	1.84041	0.0728876	0.109331	0	0	0.728876	0	0	0.0546657	0	0.0182219	0.200441	0	0	0	0	0	0	0	0	0	0	0	0	0	0.0182219	0	0.0182219	0	0.0182219	0.510213	0.273329	0	0.127553	0	3.77193	0.0182219	0.364438	0	0.0364438	0	0.0182219	0	0.0182219	0.0364438	0	0	0	0.0364438	0.0911095	2.18663	0	0.309772	0.127553	2.22307	0	0	0	0.0182219	0	0	0.85643	0	0	0	0	0	0	0	0	0	0	0	0.0182219	0.0364438	0.637767	0	0	28.7906	0	0	0.127553	0	0	9.62117	0	0	0	0	3.60794	0.127553	0.0182219	0	0	0	0	0.0546657	0.127553	0.291551	0.0182219	0	0.0546657	0	0	0	0.0364438	0	0	0.637767	0.0182219	0	0	0	0	0	1.05687	0	0.0364438	0	0.601323	0	0	0.109331	0	0	0.528435	0	0	0	0	0	0	0.0182219	0	0.0364438	0	0	0	0.0182219	0	0	0	0	0	0	0	0.0546657	0.0182219	0	0	0	0.0364438	0.0364438	0	0.291551	5.77634	0	0	0	0	0	0.0182219	0.0728876	0.0182219	0	0	0	0	0.0364438	0.728876	0	4.5737	0	0.0911095	0.0546657	0	0	0	0.710654	0	0.145775	0.0182219	0.0182219	0	0.0364438	0	0	0	0	0.0182219	0	0.419104	0.528435	0	1.29376	0.145775	0.0546657	1.9133	0	0.0911095	1.80397	0.200441	0	0	0	0.0182219	0.0546657	0	0.0182219	0	0.0182219	0	0.0182219	0.546657	0.0182219	0	0	0	0	11.0971	0.692432	1.3302	0	0	0	0	0.0182219	0.0182219	0.838208	0.0728876	0.0182219	0.0364438	0	0	0	0	0.437326	0	0.0546657	0	0.400882	0	0	0.0546657	0	0	0	0	0.0728876	0	0	0	0.0182219	0.0364438	0	0	0	0	0	0.0182219	0	0.0911095	0	0	0	0	0	0	0	0	0.364438	0	0.0911095	0	0	1.58531	0	0	0	0	0	0	0.0546657	0.564879	0	0	0	0	0	0	0	0.0182219	0.491991	0.0911095	0	0	0.0182219	0	0	0.0911095	0	0	0	0.419104	0	0	0.0182219	0	0	0.145775	0.0364438	0	0.419104	0	0.0182219	0	0	0	0.0182219	0	0.218663	0	0.0728876	0.327994	0.0182219	0.109331	0	0.127553	0.0911095	0.801764	0.637767	0	0	0.0182219	0	0	0.0546657	0.127553	0	0.510213	0	0	0.0182219	5.04747	0	0	0.510213	0.0364438	0	0	0.0364438	0.0728876	1.58531	0.0911095	0	0	0	0	0	0	0.109331	0	0.109331	0.127553	1.09331	0	0.346216	0	0	2.3324	0	0.0182219	0.0182219	0	0	6.17723	0.0182219	0	0	0	0.0182219	0	0	0	0.218663	0	0	0.109331	0.0364438	0	0	0	0	0.127553	0	0	0.38266	2.20485	0.783542	0	0	0	0	0	0	0.0182219	0	0	0	0	0	0	0	0.0182219	0	0	0	0	0	0	0.692432	0.0182219	0	0	0.0546657	0	0	0	0	0.0728876	0	0.0182219	0	0.0546657	1.05687	0.200441	0.0728876	0.0182219	0	0	0.127553	0.0182219	0	0.0546657	0	0	1.23909	0	0.127553	1.22087	0.200441	0	0.0182219	0.0364438	0.145775	2.86084	0.510213	0.655989	0	0	0	0	1.76752	0	0	0	0	0.0182219	0	0	0.0364438	7.96297	0	0.0911095	0	0.0728876	0.0364438	0	2.44174	0.145775	0.127553	0	0	0	0	0.0364438	0	2.22307	0	0.127553	0	0.0182219	0	0.364438	0.0182219	7.58031	0	0	0	0.0364438	0.0364438	1.67642	0	0	0	0.364438	0.0182219	0	0	0	0	0	0	0	0.0364438	0	0.0364438	0.291551	0	2.02263	0	0	0	0	0	0	0.0364438	0	0	0	0.145775	0	0	0	6.14078	0	0	0.0911095	0	0	0	0	0	0.0364438	0	0	0	0	0	0	2.27774	0	0	0.747098	0	0	0.364438	0	0.0182219	0	0	0	0	0	0	8.50963	0	0	0	0	0.255107	0	0	0	0	0	0	0.0182219	0	0.0546657	0	0.47377	0	0	0.0911095	0.0364438	0	0.0182219	0.0546657	0	0	0.309772	0	0.109331	0	0	0	0.0182219	0.0182219	0.510213	0.0911095	0	0	0	0.0546657	0.291551	0	0	0.0364438	0	0.0546657	0	0.0182219	0	0.692432	0	0	0.255107	0	0.0546657	0	0	0.0911095	0	7.45276	0.0364438	0.0182219	0.127553	0.0364438	0	0.127553	0.218663	0	0	0	0	0.0182219	0	0	0	0	0.0182219	0	0	0	0	0	0.0364438	0.0182219	0	0	0	0.0911095	0	0	0.0546657	0	0.0182219	0	0	0	0	0	0.236885	0.273329	0	0.510213	0.728876	0	0	0	0.0182219	0	2.60573	0	0.0182219	0.0364438	0.710654	0.0182219	0	10.7327	0.127553	0	0	0.0364438	0.0182219	0.510213	102.243	0	8.78296	0	0	0	0.0546657	0	0	0	0.0911095	0	0.163997	0	0	0	0.109331	0	0.0182219	0	2.98839	0	0	0	0	3.49861	0	0	0	0	0	0.0182219	0.674211	0	0.637767	0	0	0	0	0.0911095	0	0.947539	0	0	0	0.109331	0	0	0	0.0364438	0	0	0.0546657	0.819986	0	0.127553	0	6.79677	0	0	0	0	0	0	0.145775	0.327994	0	0.0182219	0.200441	0	0.0182219	0.0182219	0.0728876	0.747098	0	0	0	0.0911095	0	0	0	0	0	0	0	0	0	0	0	0.0182219	0	0.0182219	0	0	0	0	0.145775	0	0	0.0182219	0	0	0	0.0728876	0	0.0182219	0	0.0364438	0	0.710654	0	0	0	0	0.0182219	0.0364438	0	0	0	0	0.236885	0	0	0	0	0	0.0182219	0	0.0182219	0	0	0	0.309772	0.0182219	0.0364438	1.60353	0	0	0	0.710654	0	0	0.0728876	3.97238	0	0	5.39368	0.655989	0.637767	9.60294	0.546657	0	0.0911095	0	0.655989	0.0182219	0.255107	0	0	0	9.45717	0	0	0.0546657	0.182219	0.0182219	0	0	0	0.0182219	0	0.85643	0	0	0.0182219	0.109331	0.47377	0	0	0	0.0182219	0.0546657	0	0	0.0728876	0	0.0546657	0	0	0.728876	0.0182219	0.127553	0.0182219	0	0	0	0.0182219	0	0.801764	0	0	0.0546657	0.0546657	0	0	0.0546657	0	0.510213	0	4.35504	0.127553	0	0	0	0	0	0	0.0182219	0.0364438	0.0546657	0	0	0	7.21587	0	0.0364438	0	0	4.82881	0	0	0	0.637767	0.145775	0.528435	0	0	0.0182219	10.1132	0	0	0.0364438	0	0	0	0	0	0	0.163997	0.145775	0.801764	0.0182219	0	0.0182219	0	0	0	0	0	0.127553	0	0	0.0182219	0	0.0364438	0
0	0	1.36723	0.0325531	0	0	0	0	0.0325531	0.0651063	0	0.0976594	0	0	0	0.0976594	0	0	0	0.0651063	0	0.195319	0	0.292978	0.585957	0.130213	0.227872	0	0.846382	0	0.0325531	0	0.0325531	0	0.130213	0	0	0.911488	0.748722	0	0	0	0	0	0	0	0	0.195319	7.2268	0	0.358085	0.0651063	0	0	0	0	0	0	0	0	0.878935	0	0	0.130213	0	0	0.0325531	0	0.162766	0	0.0325531	0	0.423191	1.46489	0.0325531	0.0325531	0.227872	0.358085	0.0651063	0	0	0.0325531	0	0.325531	0	0	0	0.227872	0.0325531	0	0	0	0	0	0	0	0.130213	0.0325531	0	0.325531	0	0.195319	0.0651063	0	1.46489	0	0	2.60425	0.227872	0	0.0651063	0.260425	0.683616	0	0	0.0325531	2.11595	0	0.488297	0.260425	0.130213	0.325531	0	0.0976594	0.0976594	0.0325531	0	0	0.0325531	0.0651063	0	4.6551	0.0651063	0	0.455744	0.0325531	0.944041	0.0325531	0.0325531	0	0	0	0	0	0.0976594	0	0	0.0325531	0	0	0	0	0.455744	0	0	0	0	0	0.130213	0	0	0	0	0.0325531	0	0.0651063	0.0976594	0	0.976594	0.0325531	0.0325531	0	0	0	0	0	0	0	0.0325531	0	0.0325531	0	0	0	0	0.390638	0	0	0.0325531	0	0.325531	0	0	0	0	0	0	0	0	0.0325531	0	0	0	0	0	0.0651063	0	0	0.0651063	1.20447	0	0	0	0	0	0	0.0976594	0.162766	0.0325531	0	0	0	0.0325531	0	0	0.0325531	0.0325531	0.0976594	0.227872	0.390638	0.390638	0.0651063	0.0651063	0	1.49744	0	0	0.0325531	0	8.56148	0.130213	0.130213	0.195319	0	0	0	0.0325531	0	2.24617	0	0.0976594	0	0.130213	0.716169	0.716169	0.358085	0	0.0325531	0.195319	0	0	0	0.0325531	0	0	0	0	0.0651063	0	0	0	0	0	0	0.0976594	0	0.0651063	0.0325531	0	0	0	0	0.0651063	0	5.59914	0	0	0	0	0.195319	0.0651063	0	6.7385	10.8727	0	0.651063	0.260425	0	1.53	0.0651063	0	0	0	0	0	0	0.358085	0	0.260425	0.0325531	0.0325531	0	0.195319	0	0	0.130213	0	0.0325531	0.0651063	0.162766	0.0976594	0	0	0	0	0.162766	0.390638	0	1.53	0	0	0	0	0	0	0	0	0	0.0651063	0	0	0	0.911488	0.0325531	0	0	0.878935	0	0.227872	0	0.0325531	0.0325531	0	0	0	0	0.0325531	0.0651063	0.0325531	0	0	0	0.52085	0	0	0	0	0	0.260425	0	0.162766	0.813829	0	0	0	0	0.52085	0.488297	0	0	0.0325531	0.325531	0	0.390638	0.195319	0.358085	0	0	0	0.0325531	0	5.89212	0.0325531	0	0.130213	0.0651063	0	0.976594	0	0	0	0.0325531	0	0.358085	0.0325531	0	0	0	2.66936	0	0	0.0651063	0.390638	0	0.227872	0.0325531	0	0	0	0	0.195319	0	0.260425	0	0.0325531	0	0	0	0	0.0325531	0	0	0	0	0	0.260425	0.0325531	0.0325531	0	0	0	0	0.0325531	0	0	0	0.292978	0	0	0	0	0	0.195319	0.0325531	0	0	0	0	0.195319	0	0	0	0	0.0325531	0	1.0417	0.195319	0.0976594	0	0	0	0	0.0325531	3.45063	0.0325531	0	0.227872	0	0.0976594	0	0	0.0651063	0	0	0.0325531	0	0.0325531	0	0	0	0	0	0.130213	0.0325531	0	0.130213	1.10681	0	0	0	0.390638	0.0325531	0.260425	0	0	0	0	0	2.86468	0.0651063	0.944041	0	0	0	0.553403	0	0	0.61851	0.162766	0.0325531	0	0.0325531	0.0325531	0	0	0.358085	0.0651063	3.74361	0	0	0	0	0.0976594	0.0651063	0	1.20447	0	0	0	0.0976594	0	0.0325531	0	0	0	0	0.162766	0	0	0	0.227872	0	0.227872	1.07425	0	0	0	0.0976594	0	0.358085	0	0	3.64595	6.34786	0	0	0.0325531	0	0.455744	0.162766	0	0.130213	0	0	0	0	0	0	0	0.0651063	0	0	0.130213	0.130213	0.358085	1.33468	0.0976594	4.39467	0.195319	7.19424	0	0	0.455744	0.553403	0.0325531	36.0363	0.716169	0	0.0976594	15.0396	0.130213	2.14851	0.585957	0.130213	0.358085	0.0651063	0.325531	0.846382	0	0.0976594	0.0325531	3.06	0.260425	1.13936	4.23191	0	2.27872	0.0976594	0.423191	4.23191	2.60425	1.00915	1.0417	12.5655	0.716169	0.813829	0	3.93893	0.0325531	0.61851	0.292978	0	2.18106	0.846382	5.04574	0.0651063	0	0.0976594	0.0651063	1.20447	0.0651063	0	0.260425	0.0976594	0.0651063	10.9053	0.292978	0.0651063	0	0	0.0976594	0.130213	0.195319	1.82298	1.56255	0.0651063	0.0976594	0	0	1.39979	0	0	0	0	0	0.0325531	0.0325531	0	0	0	0	0	0.130213	0.162766	0.0651063	0.0325531	0.0651063	0	0	2.24617	0	0	0	0	0	0	0	0	0	0.0325531	8.56148	0	0.130213	0	0	0	0	0	0	0	0	0.0651063	0	0.0325531	1.23702	0	1.10681	0	0.0651063	0	0.813829	0	0.390638	26.2378	0.52085	0	2.37638	0.976594	0	0	0	0	0	0	0	0	0.0651063	0.0651063	0.651063	0	0.0325531	0.0651063	0.0651063	0	0	0	0.260425	0.130213	0	0	0	0.0651063	0	0	0	0	0	0.651063	0.0325531	0	0	0	0	0	0	0	0	0	0	0	0	0.0325531	0	0	0	0	0	0	0	0.0976594	0	0.0651063	0.976594	0.292978	0.455744	0	0	0	0	2.01829	0	0	0.260425	0.781275	0	0.0976594	0	0.0976594	0	0.0325531	0	0	0.585957	0.0325531	0.195319	0.878935	0.0325531	0.0651063	0.683616	0	0	0.0325531	0	0.195319	0	0	0	0.0325531	0.0651063	0	0	0.227872	2.83212	0.0976594	0	0	0	0	0.130213	0	0	0.260425	0	0.130213	0	0	0	0	0	0	0	0	0	15.2023	0	0	0	0	0.488297	0	0	0.0976594	0	0	0.0325531	0	0	0	0	0	0.0325531	0	0.0325531	0	0.195319	0.716169	0.0325531	0	0.130213	2.24617	0.0976594	4.91552	0	0.260425	0	0.878935	1.62766	0.0325531	0	0	0	0	0	0	0	0	0	0	0.0325531	0.911488	0.0976594	0	0	0	0	0	0	0.130213	0.585957	0	0	0.130213	0.423191	18.3925	0.0651063	0.0325531	0.358085	0.0651063	1.13936	5.24106	4.29701	1.10681	0.130213	0.0325531	0.130213	1.33468	10.417	2.99489	0.0325531	0	5.1434	3.64595	0.325531	0.781275	5.17595	1.20447	3.41808	0	0	0	0.0325531	0	0	0	0	0	0	0	0.162766	0.0976594	0	0	0	0	0.423191	0	0	0	0	0	0	0	1.17191	0	0	0.195319	0	0	0	0	0.130213	0	3.64595	0.358085	5.82701	0	0.195319	0	0	0.0651063	3.25531	0.0325531	0	1.30213	0.292978	0.0325531	0	0	0.911488	0.911488	0	0.0651063	0	0	2.50659	0	0	0	0	0.130213	0	0.0325531	0.0651063	0.0325531	0	0	1.20447	0	0	0	0	0	0	0	0	0	0	0	0	0.0325531	0	0	0	0	0	0.0325531	0	0	0.0325531	0.0976594	0	0	0	0	0	0	0	0	0	0	0.0325531	0.0651063	0	0	0.0325531	0	0	0	0	0	0	0	0	0	0.227872	0.488297	0	0.0325531	0.0325531	0	0.227872	0.585957	0	0	0	0.292978	0	1.36723	0	5.43637	0.488297	0	0	0.61851	0	0	0.781275	0.716169	0.0976594	0.260425	0.0651063	0	0	2.27872	0	0	0.0325531	0	0	0	0	0.260425	0	0.162766	0.52085	0	0	0	0.455744	0.358085	0	0	0	0	0	0	0.0325531	1.23702	0	0	0	0.130213	0	0.390638	1.00915	0.0651063	0	0	0	0.325531	1.46489	0	0	0	0	0	2.37638	0	0	2.11595	0	0	0	0.130213	0	0	0	0.195319	0	0.878935	0	0	0	0	0.227872	0	0.0325531	0.0325531	0	0	0	0	0.390638	0	0	1.0417	0.162766	0	0	0	0	0	0.0976594	0	0	0.0325531	0	0	0	0.0976594	0.0325531	0.0325531	7.2919	0	0	0.0976594	0	0.0325531	0.976594	0.325531	0	0	0	0.0651063	0.0325531	0	0.130213	0	0.195319	0	0	0	0	0	0.195319	0	0.130213	1.5951	0.0325531	0	0	0.195319	0	0.683616	0.162766	0.195319	0	0.0976594	0.0325531	0.0976594	0	0	0.195319	2.01829	0.0325531	0	0.0325531	0	0.0325531	0	1.13936	0.0976594	0.130213	1.46489	0	0	0	0.683616	2.66936	0.0325531	0	0	0	0	1.0417	1.66021	0.878935	0.488297	0	0	0	0	0	0	1.33468	1.0417	0	0	2.89723	0	0	0	0.0325531	0.0976594	0	0.130213	0.553403	1.88808	0	0.488297	0	0	0	0	0	0	0.52085	0	3.84127	0	0.195319	0.781275	0	0.0651063	0.488297	0.0976594	6.1851	0	0	0.162766	0.227872	0.813829	0	0.423191	0.358085	0	0.325531	0	0.130213	0	0.260425	0.390638	0	2.31127	0	0	0.0976594	0	0	4.1668	2.0834	0.52085	0.553403	0	0.292978	0	0.0976594	2.11595	0	0	0	0.292978	0	0	0.292978	0	0.325531	0.162766	0.0651063	0.0325531	0	0	0	0.0325531	0	0.0325531	0.0651063	0	0	0.52085	0	0.130213	0.162766	0	0	0.0325531	0	0	0.0976594	0	0.0325531	0	2.0834	0	0	0	0	0	0	0	0.0651063	0	0	0	0	0.195319	0	0	0	0	0	0	0	0	0	0.162766	0	0.292978	0	0	1.0417	0	0.162766	1.36723	0	0	0	0.553403	2.0834	0	0	0.0651063	0	0.195319	0	0	0.0325531	0.651063	0	0.130213	0.0976594	0.0325531	0	0.0651063	0	0.0651063	0	0	0.0976594	0	0	0	0	0	0.0651063	0	0	4.88297	0	0	0	0	21.1595	0	0	0.358085	0	0.0976594	0	0.0325531	0.0651063	0	0	0.0325531	0	0	0	0.0651063	0	0.292978	0.0976594	0	0.52085	0	0	0.0325531	0.0651063	0.0325531	0	0	0	0	0	0	0	0	0	0.130213	0	0	0	0	0.0651063	15.3	0.162766	4.75276	0.162766	1.62766	0.130213	0	0	0	0	0.0651063	0	0.0651063	0.0651063	0	0	0.0976594	0	0	0	0.130213	0	0	0	0.227872	0	0	0.0651063	0	0.0651063	0	0.0325531	1.92064	0.227872	0	0.195319	0	0.162766	0	1.07425	0	0.748722	0	0.0976594	0	0.0325531	0.0976594	0	0.0651063	0	0.390638	0.0325531	23.1778	0	2.11595	2.53915	12.0772	0	0	0	0	0	0	0.61851	0	0	0	0.0325531	0	0	0.162766	0.390638	0	0	0.0325531	0	0.423191	7.19424	0	0	4.45978	0	0	0.390638	0.0651063	0	0	0.0976594	0.488297	0	0	2.99489	0.0325531	0	0	0	0	0	0.0651063	0	0.162766	0	0	0	0	0	0	0	0.162766	0	0.455744	0	0	0.0325531	0	0	0	0.195319	0	0	0	1.10681	0	0	0.455744	0	0	0.325531	0	0	0	0.52085	0	0	0	0	0.195319	0	0	0	0	0	0	0	0	0.292978	0	0	0.260425	0.0651063	0	0	0	0.0976594	0	0.0325531	0.162766	3.09255	0	0	0	0	0.0325531	0	0	0.423191	0	0	0	0	0	0.292978	0	0.813829	0	0.130213	0.61851	0.130213	0	0	1.53	0	1.62766	0.0976594	0	0	0.325531	0	0	0	0	0.585957	0	0.52085	1.26957	0	6.90127	0.455744	0	0.195319	0	0.683616	2.60425	0.390638	0.0976594	0.0651063	0	0	0.325531	0	0	0	0.162766	0	0	0.260425	0.0651063	0	0.0325531	0	0	7.71509	5.27361	0	0	0	0	0	0	0.0325531	3.54829	0.162766	0	0.651063	0	0	0	0	0.553403	0	0.52085	0	1.17191	0	0	0.0325531	0	0	0	0	0.162766	0	0	0	0	0	0.0651063	0	0	0.0325531	0	0	0	0.0325531	0	0	0	0	0	0	0	0	0.130213	0	1.23702	0.0325531	0	0.390638	0.130213	0	0	0.0325531	0	0	0.0651063	0.195319	0	0	0	0	0.423191	0	0	0	1.43234	0.195319	0	0	0	0	0	0.130213	0	0	0	0.130213	0	0	0	0	0	0.0651063	0.0325531	0	0.195319	0	0.195319	0	0	0	0	0.0325531	0.651063	0	0.0325531	1.00915	0	0	0	1.23702	0.260425	0.227872	0.195319	0	0.0976594	0.0651063	0	0	0.0976594	0.716169	0.0325531	0.195319	0	0	0.0325531	5.72935	0	0	6.21765	0.162766	0	0	0.0651063	0.358085	1.20447	0.260425	0	0	0	0	0	0	0.260425	0	0.195319	0	1.69276	0	0.52085	0.0325531	0	0.0651063	0	0.0325531	0.358085	0	0	1.82298	0.0325531	0	0	0	0	0	0.0325531	0.0325531	0.61851	0	0	0.553403	0	0	0	0.0325531	0.130213	0.0651063	0	0	0.0651063	4.32957	1.69276	0	0	0	0	0.0976594	0	0	0	0.0976594	0	0.390638	0.0325531	0	0	0.488297	0	0.0325531	0	0	0	0	2.31127	0.0325531	0.0976594	0	0.130213	0	0.0651063	0	0	0.0325531	0.423191	0.0325531	0	0.488297	2.92978	0.423191	0.195319	0	0.162766	0	0	0.0325531	0	0.0976594	0.0651063	0	0.976594	0	0.227872	0	0.944041	0.0976594	0.260425	0.0651063	1.49744	5.1434	0.0651063	0.325531	0	0.0651063	0.0325531	0	1.13936	0	0	0	0	0.292978	0	0	0.0651063	1.43234	0	0.976594	0	0.162766	0.0325531	0	0.52085	0.260425	0.423191	0	0	0.0325531	0	0.0325531	0	0.130213	0	0.0976594	0	0.0651063	0	1.00915	0.162766	0.748722	0	0	0	0.162766	0	2.31127	0	0	0	0.130213	0	0.0325531	0	0	0	0	0	0	0.0651063	0.0325531	0.0976594	0.0325531	0.130213	0.553403	0	0.227872	0	0	0	0	0	0	0.0325531	0	0	0	0	0.0325531	16.2766	0	0.0325531	0	0	0.0651063	0.0651063	0	0	0	0	0	0	0	0	0	1.56255	0.0651063	0	0.130213	0	0	0.585957	0	0	0	0.0325531	0	0	0	0	6.99893	0	0	0	0	0.488297	0	0.0325531	0	0	0	0	0.130213	0	0.162766	0	0.585957	0	0	0.325531	0.227872	0	0.0651063	0.0325531	0	0.0651063	0.292978	0	0.0325531	0	0	0	0.130213	0	1.30213	0.260425	0	0.0976594	0.0976594	0	0	0	0	0.0325531	0	0.162766	0	0	0	0.325531	0.0651063	0	0.0976594	0	0.553403	0	0	1.07425	0	2.73446	0	0.0325531	0.325531	0	0	0	0	0	0.0325531	0	0	0	0.0325531	0	0	0.195319	0	0	0	0	0	0	0.0325531	0	0	0	0	0.390638	0	0	0.0325531	0	0.0651063	0	0	0	0	0	1.5951	0.162766	0	3.54829	0.846382	0	0	0.0651063	0.0976594	0	0.813829	0.0976594	0.0325531	0	2.70191	0	0	1.36723	0	0	0	0.195319	0.0325531	0.0651063	1.20447	0	5.01318	0	0.0325531	0	0.260425	0	0	0.0651063	0.130213	0.0651063	0.227872	0	0.0325531	0	0.162766	0	0	0.0325531	0.260425	0	0	0.0651063	0	1.07425	0	0	0	0	0	0.260425	0.390638	0	1.20447	0	0	0.0651063	0	0.585957	0	0.0325531	0	0	0	0	0	0	0	0	0	0	0.227872	0.585957	0.0325531	0	0	6.60829	0	0	0.390638	0.0325531	0.0651063	0	0.813829	1.72532	0	0.0651063	0.716169	0.0976594	0.0651063	0.0651063	0.325531	1.66021	0	0.0325531	0	0.0976594	0	0	0	0	0.0325531	0	0	0.0651063	0	0.0651063	0	0	0	0.130213	0	0	0.162766	0.0325531	0.976594	0	0	0.130213	0	0	0	0.0976594	0	0.0325531	0	0	0.195319	2.73446	0	0	0	0	0.0325531	0.130213	0	0	0	0	0.683616	0	0	0.0976594	0.0325531	0.0325531	0.0651063	0.162766	0.0651063	0	0	0	0.813829	0	0.162766	2.86468	0.0651063	0	0	0.358085	0	0.0976594	0.0325531	6.2502	0.0651063	0	8.23595	1.10681	1.00915	20.7364	2.44149	0.0325531	0.716169	0	0.911488	0	0.0651063	0	0	0.0325531	28.3212	0	0.0325531	2.27872	0.292978	0.0651063	0	0	0	0	0.0651063	3.84127	0.0325531	0	0	0	0.0651063	0	0	0	0.0325531	0	0.0325531	0	0.0325531	0	0.292978	0.0651063	0	0.390638	0	0.325531	0.423191	0	0	0	0.0651063	0.0651063	0.260425	0.0976594	0	1.20447	0.227872	0	0	0.195319	0.0325531	0.846382	0	3.87382	0.0976594	0	0	0	0.260425	0	0	0	0.813829	0.130213	0	0.0976594	0	2.14851	0	0.130213	0	0	10.0915	0	0	0	0.423191	0.358085	1.36723	0.0325531	0	0	35.841	0	0	0	0	0.0651063	0	0	0	0	0	0.162766	0.195319	0.260425	0	0.0976594	0	0.0325531	0	0	0	0.0651063	0	0	0	0.0976594	0.292978	0
0	0	0.95525	0	0	0	0	0	0.0734808	0	0	0	0	0	0	0.0734808	0	0	0	0	0	0.440885	0	0.514365	0.808289	0.0734808	0.293923	0	1.32265	0	0	0	0	0	0	0	0	0.293923	0.0734808	0	0	0	0	0	0	0	0	0.587846	11.9039	0	1.61658	0	0.0734808	0	0	0	0	0	0	0	0.367404	0	0	0.0734808	0	0	0	0	0	0	0.293923	0	1.5431	2.13094	0	0	0.220442	0.293923	0.220442	0	0	0.220442	0	0.661327	0	0	0	0.146962	0	0	0	0	0	0	0	0	0.146962	0	0	0.881769	0	0.514365	0	0	0.661327	0.0734808	0	1.46962	0	0	0	0.293923	0.881769	0	0	0	1.69006	0	0.220442	1.5431	0	0.146962	0	0	0	0	0	0	0	0.587846	0	4.33537	0.220442	0.0734808	0.220442	0.0734808	0.146962	0	0	0	0	0	0	0.0734808	0.0734808	0	0	0	0	0	0	0	1.39613	0	0	0.808289	0	0	0.293923	0	0	0	0	0	0	0	0.0734808	0	2.05746	0	1.32265	0	0	0	0	0	0	0	0	0	0	0	0	0	0	0.146962	0	0	0	0	0.220442	0	0	0	0	0	0	0	0	0	0	0	0	0	0	0	0	0	0	2.05746	0	0	0	0	0	0	0.0734808	0	0	0	0	0	0.0734808	0.146962	0	0	0	0	0	0	0	0.0734808	0	0	1.83702	0	0	0	0	6.68675	0	0	0.0734808	0	0	0.514365	0	0	3.52708	0	0	0	0	0.293923	0.146962	0.440885	0	0	0.734808	0	0	0.220442	0.0734808	0	0	0	0	0.220442	0	0	0	0.0734808	0	0	0.146962	0	0.0734808	0.146962	0	0	0.514365	0	0	0	3.60056	0	0	0	0	0	0	0	4.11492	3.30664	0	0.220442	0.440885	0	1.5431	0.0734808	0	0	0	0	0	0	0.587846	0	0.734808	0.0734808	0	0	0	0	0	0.220442	0	0	0.0734808	0.220442	0	0	0	0	0	0.0734808	0	0.0734808	0.734808	0	0	0	0	0	0	0	0	0	0.146962	0	0	0	0.440885	0	0	0	0.367404	0	0.0734808	0	0	0	0	0	0.146962	0	0	0	0	0	0	0	0.661327	0.0734808	0	0	0	0.146962	0	0	0.734808	0	0	0	0	0	0.587846	0.95525	0	0	0	0.220442	0	0.661327	0.146962	0	0	0	0	0	0	2.42487	0	0	0.0734808	0	0	0.146962	0	0	0	0	0	0.0734808	0.146962	0	0	0	2.79227	0	0	0.0734808	0	0	0.0734808	0	0	0	0	0	0.0734808	0	0	0	0	0	0	0	0	0.146962	0	0	0	0	0	0.293923	0.367404	0	0	0	0	0	0.0734808	0	0	0	0.220442	0	0	0	0	0	0.0734808	0	0	0.367404	0	0	0	0	0	0	0	0	0	0.0734808	0	0	0	0	0	0	0.0734808	5.58454	0	0	0.661327	0	0.514365	0	0	0	0	0	0.220442	0	0.293923	0	0	0	0	0	0.220442	0.0734808	0	0.0734808	1.39613	0	0.661327	0	0.146962	0	0.881769	0	0.146962	0	0	0	6.46631	0.146962	0.440885	0	0.0734808	0	0.220442	0	0.0734808	0.220442	0.0734808	0	0	0	0	0	0	0.220442	0.293923	1.83702	0	0	0	0	0.220442	0	0.440885	1.32265	0	0	0	0	0	0	0	0	0	0.0734808	0	0	0	0	0.0734808	0	0.0734808	1.02873	0	0	0	0	0	1.17569	0	0	4.04144	0.293923	0	0	0	0	0	0.220442	0	0.367404	0	0	0	0	0	0	0	0	0	0	0.146962	0	0.808289	1.10221	0.146962	3.74752	0.0734808	2.57183	0	0.0734808	0.440885	0.95525	0	18.8111	0.293923	0	0.440885	5.07017	0.146962	2.35139	0.0734808	0.0734808	0.146962	0.220442	0.514365	0.514365	0	0.146962	0	0.367404	0.95525	0.661327	3.01271	0	3.01271	0	0.293923	2.86575	0.440885	0.881769	0.95525	16.1658	0.808289	1.32265	0	2.05746	0.0734808	0.440885	0.293923	0	2.20442	0.440885	1.69006	0	0	0	0.293923	1.83702	0	0	0	0	0.220442	9.03814	0.293923	0.293923	0	0	0.0734808	0.0734808	0.440885	1.83702	0.95525	0	0.367404	0	0	4.70277	0	0	0	0.0734808	0	0	0.220442	0	0	0	0	0	0	0	0.146962	0.220442	0	0	0	0.440885	0	0	0	0	0	0	0	0	0	0.293923	11.9774	0	0.0734808	0.220442	0	0	0	0	0	0	0	0.0734808	0	0	0.881769	0	0.440885	0	0	0	2.86575	0	0.367404	22.8525	1.24917	0	2.49835	1.9105	0	0	0	0	0	0	0.0734808	0	0.0734808	0	0	0	0.220442	0.0734808	0	0	0.0734808	0	0.146962	0.146962	0	0	0	0	0	0.0734808	0	0	0	0.734808	0	0	0.293923	0	0	0	0	0	0	0	0	0	0	0	0	0	0	0	0	0	0	0.220442	0	0	0.220442	0.220442	1.24917	0	0	0	0	0.514365	0	0	0.146962	1.46962	0	0.0734808	0	0	0	0	0	0	0.808289	0	0	1.76354	0.0734808	0	1.02873	0	0	0	0	0.0734808	0	0	0	0	0.0734808	0	0.0734808	0	2.86575	0	0	0	0	0	0	0.220442	0	0.881769	0	0.0734808	0	0	0	0	0	0	0	0	0	11.3895	0	0	0	0	0.293923	0	0	1.10221	0	0	0	0	0	0	0.0734808	0	0	0	0.0734808	0	0.0734808	0.146962	0	0	0.367404	1.83702	0	6.98067	0	0.0734808	0	0.808289	2.20442	0	0	0	0	0	0	0	0	0	0	0	0.293923	0.293923	0.220442	0	0	0	0	0.220442	0	0.0734808	0.0734808	0	0	0	0.146962	28.1431	0	0.0734808	0.293923	0.0734808	1.32265	9.62598	2.86575	0.734808	0.293923	0.0734808	0.146962	1.5431	11.61	2.13094	0	0	4.92321	3.821	0.0734808	0.95525	5.95194	1.17569	4.04144	0	0.0734808	0	0	0	0	0	0	0	0	0	0.146962	0	0.0734808	0	0	0	1.46962	0	0	0	0	0	0.0734808	0	2.49835	0	0	0.514365	0	0	0	0	0	0	5.21714	1.5431	4.99669	0	0.440885	0	0	0	6.24587	0	0	0.808289	1.61658	0.146962	0	0	0.808289	2.79227	0	0.0734808	0	0	1.9105	0	0	0.0734808	0	0	0	0.0734808	0	0.0734808	0	0	1.39613	0	0	0	0	0.293923	0	0	0	0	0	0	0	0	0	0	0	0	0	0	0	0	0	0.146962	0	0	0	0	0	0	0	0.0734808	0	0	0	0.0734808	0.0734808	0	0.0734808	0.293923	0	0	0	0	0	0	0	0	0.440885	0	0.146962	0	0.0734808	0.367404	0	0.0734808	0	0	0	0	0	1.02873	0	11.463	0	0	0	0.95525	0	0	0.293923	3.67404	0	0.0734808	0	0	0	4.33537	0	0	0	0	0	0	0	0	0	0.881769	1.10221	0	0	0	0	0.367404	0	0	0	0	0	0	0	2.79227	0	0	0.0734808	0.146962	0	0.0734808	2.49835	0	0	0	0	0	0.734808	0	0	0	0	0	2.79227	0	0.146962	4.92321	0.293923	0	0	0	0	0	0	0.0734808	0	0.0734808	0	0	0	0	0.220442	0	1.10221	0	0	0	0	0	0.220442	0	0	1.10221	0	0	0	0	0	0	0	0	0	0	0	0.146962	0	0	0	0.146962	3.38012	0	0	0	0	0	1.46962	0.220442	0	0.661327	0	0.146962	0	0	0	0.0734808	0.734808	0	0	0	0	0	0.367404	0	0	1.10221	0.0734808	0	0	1.10221	0	3.01271	0	0.146962	0	0	0	0	0	0	0.0734808	1.24917	0	0	0	0	0	0	0.734808	0.0734808	0.146962	2.05746	0	0	0	0	5.80498	0.0734808	0	0	0	0	0.734808	3.30664	0.881769	0	0	0	0	0	0	0	0.367404	0.95525	0	0	0.95525	0	0	0	0	0	0	0.220442	0.808289	2.05746	0	0.220442	0	0	0	0	0	0	0	0	1.76354	0	0.0734808	0	0	0.661327	0.146962	0	9.03814	0	0	0.440885	0.220442	0.220442	0	0.440885	0.146962	0	0.440885	0	0	0	0.0734808	0.661327	0	0.440885	0	0	0	0	0	6.39283	1.10221	0.440885	0.367404	0	0.0734808	0	0.146962	0.293923	0.293923	0	0	0.146962	0.146962	0	0.220442	0	0	0.0734808	0	0	0	0	0	0.440885	0	0	0.0734808	0	0	0.0734808	0	0	0.220442	0	0.146962	0	0	0	0.0734808	0	0	0	5.58454	0.146962	0	0	0	0	0	0.0734808	0	0	0	0	0	0	0	0	0	0	0	0	0	0	0	0.661327	0.0734808	0.220442	0	0	1.39613	0	0.146962	0.734808	0	0	0	1.46962	3.60056	0	0	0	0	0.146962	0	0.220442	0.146962	0.0734808	0.0734808	0	0	0	0	0	0	0	0	0.0734808	0	0	0	0	0	0	0	0	0	3.15967	0	0	0	0	16.2393	0.0734808	0	0	0	0.220442	0	0.0734808	0	0.0734808	0	0.0734808	0	0	0.293923	0	0	0.514365	0.146962	0	0.440885	0	0	0	0.146962	0	0	0	0	0	0	0	0	0	0	0.293923	0	0	0.146962	0	0	7.93592	0.146962	10.1403	0	3.30664	0.0734808	0	0	0	0	0	0	0.367404	0	0	0	0.0734808	0	0	0	1.10221	0	0	0	0.220442	0	0	0.293923	0	0	0	0.0734808	1.5431	0.367404	0	0.95525	0	0.293923	0	1.32265	0	1.10221	0	0.220442	0	0	0.293923	0	0	0	0.220442	0	18.958	0	5.95194	1.32265	8.15637	0	0	0	0	0	0	0.0734808	0	0	0	0	0	0	0.0734808	0.220442	0	0	0	0	0.440885	6.98067	0	0	6.61327	0	0	0	0	0	0	0	0.808289	0	0	4.04144	1.39613	0	0.0734808	0	0.146962	0	0.146962	0.0734808	0.146962	0	0	0.0734808	0	0	0	0.0734808	0.0734808	0	0.220442	0	0	0	0	0	0	0.0734808	0	0	0	0.440885	0	0	0.367404	0	0	0	0	0	0	0.220442	0	0	0	0	0	0	0	0	0	0	0	0	0	0.367404	0	0	0.293923	0.0734808	0	0	0	0	0	0	1.17569	2.79227	0	0	0	0	0	0	0	0	0	0	0	0.0734808	0.0734808	0.220442	0	3.96796	0	0.0734808	0.146962	0.146962	0	0	0.587846	0.0734808	2.57183	0	0.0734808	0	0.146962	0	0	0	0	0.0734808	0	0.587846	2.05746	0	7.56852	0.440885	0	0.293923	0	0.661327	2.35139	0	0	0.0734808	0	0	0.0734808	0	0	0	0	0	0	0.0734808	0	0	0	0	0	2.20442	7.42156	0.514365	0.146962	0	0.0734808	0	0.0734808	0	1.02873	0.440885	0	0.881769	0.0734808	0	0	0	0.734808	0	0.220442	0	0.587846	0	0	0	0	0	0	0	0.220442	0	0	0	0	0	0	0	0	0	0	0	0	0.367404	0	0	0	0	0	0	0	0	0	0	1.46962	0	0	0.514365	0.0734808	0	0	0	0.0734808	0	0	0	0	0	0.146962	0	2.64531	0	0	0	1.39613	0.220442	0	0	0	0	0	0	0	0	0	0	0.0734808	0	0	0	0	0	0.0734808	0	0	0.146962	0	0	0	0	0	0	0.808289	0	0	0.514365	0.0734808	0	0	2.86575	0.220442	0.367404	0	0	0	0	0	0	0.514365	0.367404	0	0.146962	0	0	0.220442	4.55581	0.146962	0	6.90719	0	0	0	0	0.367404	0.587846	0.0734808	0	0	0	0	0	0	0.220442	0	0.146962	0	1.24917	0	0.587846	0	0	0.0734808	0	0.0734808	0	0	0	1.10221	0.146962	0	0	0	0	0	0	0	0.440885	0	0	1.10221	0	0	0	0	0.0734808	0	0	0	0	1.76354	1.39613	0	0	0	0	0.0734808	0	0.0734808	0	0.146962	0	0.367404	0	0	0	0.881769	0	0	0	0.146962	0	0	5.65802	0.220442	0.146962	0	0	0	0	0	0.146962	0	0.734808	0	0	0.440885	4.26189	0.0734808	0.0734808	0	0.367404	0	0	0.0734808	0.0734808	0	0.0734808	0	0.587846	0	0.661327	0	0.587846	0	0.440885	0.293923	1.83702	5.29062	0.440885	2.57183	0	0.220442	0	0	3.74752	0	0	0	0	0.0734808	0	0	0	7.93592	0	0.808289	0	0.146962	0.0734808	0	1.24917	0.220442	0.293923	0	0	0	0	0	0	0	0	0	0	0	0	1.17569	0	0.0734808	0	0	0	0.514365	0	1.02873	0	0	0	0	0.220442	0	0	0	0	0	0	0	0.0734808	0	0.0734808	0	0	0.587846	0	0	0.293923	0	0	0	0	0	0	0	0	0	0	0	15.8718	0.146962	0	0	0	0	0	0	0	0	0	0	0	0	0	0	0.95525	0	0	0.0734808	0	0	0.0734808	0	0	0	0	0	0	0	0	8.45029	0	0	0	0	1.02873	0	0	0	0	0	0	0	0	0	0	1.24917	0	0	0.808289	0.587846	0	0.0734808	0	0	0	0.661327	0	0	0	0	0	0	0	1.10221	0.0734808	0	0	0.0734808	0.146962	0	0	0.0734808	0	0	0	0	0	0	0.220442	0.0734808	0	0.514365	0	0.587846	0	0	0.734808	0	0.440885	0	0	0.367404	0	0	0	0	0	0	0.0734808	0	0	0	0	0	0.0734808	0.0734808	0	0	0.0734808	0	0	0	0	0	0	0	0.0734808	0	0.146962	0	0	0	0	0	0	0	0	3.38012	0	0	2.79227	0.440885	0	0	0	0	0	1.98398	0	0	0	3.821	0.0734808	0.146962	0.0734808	0.146962	0	0	0.293923	0	0.0734808	0.367404	0	0.514365	0	0	0	0.514365	0.0734808	0	0	0.0734808	0.0734808	0.220442	0	0	0	0	0	0	0.220442	0.293923	0	0	0	0	0.587846	0	0	0	0	0	0.0734808	1.10221	0	1.39613	0	0	0.146962	0	0.95525	0	0.0734808	0	0	0	0	0	0	0	0	0.0734808	0	0.0734808	0.367404	0	0	0	8.15637	0	0	0.367404	0	0	0	1.10221	4.92321	0	0.440885	2.2779	0	0.293923	0	0.440885	0.367404	0	0.293923	0	0	0	0	0	0	0	0	0	0.440885	0	0	0	0	0	0	0	0	0	0	0.661327	0	0	0	0	0	0	0	0	0	0	0	0.0734808	0.146962	0	0	0	0	0.0734808	0.146962	0	0	0	0	0.146962	0	0.0734808	0	0	0	0.0734808	0.146962	0.220442	0	0	0	0.440885	0	0.146962	3.15967	0	0	0	0.146962	0	0.146962	0.146962	0.95525	0	0	3.30664	1.24917	1.10221	20.7216	3.30664	0	1.10221	0	0.95525	0.0734808	0	0	0	0	32.2581	0	0	1.5431	0.0734808	0.146962	0	0	0	0	0	6.98067	0.0734808	0	0.146962	0	0	0	0	0	0	0	0	0	0	0	0.0734808	0	0.293923	0.220442	0.220442	1.10221	0.220442	0	0	0	0	0	0	0	0	1.32265	0	0	0	0	0	0.95525	0	5.14365	0	0	0	0	0.514365	0	0	0	1.39613	0	0	0.0734808	0	0.587846	0	0.220442	0	0	13.1531	0	0	0	0.440885	0.0734808	0.734808	0	0	0	47.689	0	0	0	0	0	0	0	0	0	0	0	0.293923	0.0734808	0	0.146962	0	0	0	0	0	0.293923	0	0	0	0	0.146962	0
0	0	0.899496	0	0	0	0	0	0.0299832	0	0	0.0899496	0	0	0	0.0299832	0	0	0	0.209882	0.0899496	0.209882	0	0.359799	0.359799	0.0599664	0.119933	0	0.479731	0	0	0	0.0299832	0	0.119933	0	0	0.509715	0.83953	0.0599664	0	0	0	0	0	0.359799	0.119933	0.149916	5.81674	0	0.209882	0.0599664	0.0599664	0	0	0	0	0	0	0	0.719597	0	0	0.0599664	0	0	0.0899496	0	0.149916	0	0.0899496	0	0.419765	1.40921	0.0599664	0.0599664	0.539698	0.299832	0.119933	0	0	0	0	0.479731	0.0599664	0	0	0.299832	0.119933	0	0	0.0299832	0	0	0	0	0.0599664	0	0	0.389782	0	0.119933	0.0299832	0.0299832	1.19933	0	0	1.91893	0.299832	0	0.569681	0.149916	0.959463	0	0	0.179899	1.52914	0	0.629647	0.119933	0	0.119933	0	0.0899496	0.0299832	0	0.0299832	0	0	0.0599664	0	5.09715	0	0	0.83953	0.0299832	0.119933	0	0	0	0	0	0.0599664	0	0.0899496	0	0	0.0299832	0	0.0299832	0	0	0.449748	0	0	0	0	0	0.149916	0	0	0	0	0	0	0.0299832	0.269849	0	1.70904	0	0.149916	0	0	0	0	0.0299832	0	0	0	0	0.149916	0	0	0	0	0.179899	0	0	0.0299832	0	0.479731	0	0.0299832	0	0	0	0	0	0	0	0	0	0	0	0	0	0	0	0.209882	0.599664	0	0.0299832	0	0	0	0	0.149916	0.449748	0	0.119933	0	0	0.0299832	0.419765	0	0	0	0.269849	0.0299832	0.449748	0.299832	0.0299832	0.0299832	0	1.58911	0	0	0	0	6.68626	0.0599664	0.239866	0.119933	0	0	0.0599664	0.0299832	0	2.27872	0	0.0599664	0	0.0899496	0.74958	0.419765	0.569681	0.0299832	0	0.299832	0	0.0599664	0	0	0	0	0	0	0.0599664	0	0.0899496	0	0	0	0	0.269849	0	0.0299832	0.209882	0	0	0	0.0599664	0.0599664	0.0299832	4.79731	0	0	0	0	0.0899496	0	0	6.08659	11.7234	0.0899496	0.689614	0.419765	0	1.37923	0.0299832	0	0.0299832	0	0	0	0.119933	0.179899	0	0.569681	0.0599664	0.0899496	0	0.299832	0	0.0299832	0.0599664	0	0	0	0.0599664	0.0299832	0.0299832	0	0	0	0.329815	0.179899	0	1.70904	0	0	0	0	0	0	0	0	0	0.359799	0	0	0	1.0794	0.0299832	0	0	0.779563	0	0.0899496	0.0599664	0	0	0	0	0.0299832	0	0	0.0299832	0	0	0	0	0.74958	0	0	0.0299832	0	0.0299832	0.359799	0	0.389782	0.929479	0	0	0.0299832	0	0.329815	0.149916	0	0	0.0299832	0.209882	0	0.779563	0.0599664	0.149916	0	0	0	0	0	4.13768	0	0	0.149916	0	0	0.959463	0	0	0	0.239866	0	0.389782	0.0899496	0	0	0	2.45862	0	0	0.0299832	0.509715	0	0.0899496	0	0	0.0899496	0	0	0.119933	0	0.179899	0	0	0	0	0	0.0299832	0.0899496	0	0	0	0	0	0.389782	0.0599664	0	0	0	0	0	0.0299832	0	0	0	0.239866	0	0	0	0	0	0.149916	0	0	0	0	0	0.149916	0	0	0	0	0.119933	0	0.539698	2.21876	0.119933	0.0299832	0	0	0	0.119933	2.99832	0.0599664	0.0299832	0.359799	0	0.449748	0	0	0	0	0	0.119933	0	0	0	0	0	0	0	0.269849	0	0.0599664	0	0.569681	0	0.209882	0	0.479731	0	0.389782	0	0	0	0	0	6.08659	0.0899496	1.0794	0	0.0599664	0	0.869513	0	0	1.25929	0.149916	0.209882	0	0	0.0599664	0	0	0.239866	0.0299832	3.23819	0	0	0	0	0.0899496	0	0.0299832	1.34924	0	0	0	0.0599664	0	0	0.0299832	0	0	0	0.479731	0	0	0.0599664	0.179899	0	0.149916	0.329815	0	0	0	0.0299832	0.0299832	0.599664	0	0.0599664	2.81842	4.88726	0	0	0	0	0.359799	0.299832	0	0.269849	0	0	0	0	0	0	0	0.0299832	0	0	0.0599664	0.0299832	0.449748	1.37923	0.149916	1.97889	0.149916	5.90669	0	0.0899496	0.359799	0.569681	0.149916	29.2636	0.719597	0	0	9.95443	0.239866	2.63852	0.389782	0.0599664	0.449748	0.119933	0.329815	3.7479	0.0299832	0.0299832	0.0599664	1.82898	0.719597	0.74958	2.8484	0.0899496	2.24874	0.179899	0.209882	2.93835	1.67906	0.419765	1.22931	9.83449	1.22931	0.83953	0	3.29815	0.0299832	0.719597	0.359799	0	2.51859	0.719597	3.26817	0.0899496	0	0	0	1.0794	0	0	0.239866	0.179899	0.269849	10.4042	0.359799	0.119933	0	0.0299832	0.0299832	0.209882	0.239866	1.88894	3.0283	0	0.119933	0	0	1.31926	0	0	0	0	0	0	0	0	0	0.0299832	0	0.0299832	0	0.0899496	0.179899	0.0299832	0	0	0	1.52914	0	0	0	0	0.0899496	0	0	0	0	0.389782	8.33533	0.0299832	0.239866	0.149916	0	0	0	0	0	0.0299832	0	0.0599664	0	0.0299832	1.28928	0	1.34924	0	0	0	2.75846	0	0.389782	24.7661	0.809547	0	1.91893	0.869513	0	0	0	0.0299832	0	0	0	0	0.149916	0	0.479731	0	0.389782	0.539698	0.0299832	0	0.0599664	0	0.329815	0.239866	0	0	0.0299832	0.0299832	0	0.209882	0	0	0	0.569681	0	0	0.0599664	0	0	0	0	0	0	0	0	0	0	0.0599664	0	0	0	0	0	0	0	0	0	0.0299832	0.659631	1.94891	0.359799	0	0	0	0	4.04773	0	0	0.0599664	0.719597	0	0	0	0.179899	0	0.179899	0	0	0.419765	0	0.0599664	0.479731	0.0599664	0	0.83953	0	0.0299832	0.0599664	0	0.0899496	0	0	0	0	0.269849	0	0	0	2.06884	0.0299832	0	0.0299832	0	0	0.0899496	0	0	0.509715	0	0.0899496	0	0	0	0.0599664	0	0	0	0	0	17.1204	0	0	0	0	0.359799	0	0	0.209882	0	0	0	0.0299832	0	0.0899496	0.0299832	0	0	0	0	0	0	0.509715	0.0599664	0	0.0899496	1.85896	0.0599664	4.91725	0	0.0599664	0	0.719597	1.58911	0	0.0299832	0.0599664	0	0	0	0	0	0	0	0	0.599664	1.10938	0.389782	0	0	0.0299832	0	0	0.0599664	0.149916	0.329815	0	0	0.209882	0.389782	16.4308	0.119933	0.0299832	0.179899	0.0299832	1.04941	4.73735	3.08827	0.959463	0.119933	0	0.359799	1.28928	11.2137	2.69849	0	0.119933	4.34757	3.23819	0.299832	0.779563	5.63684	1.40921	2.69849	0.0899496	0	0	0	0	0	0	0.0299832	0	0.0299832	0	0.0599664	0	0.0599664	0.0299832	0	0.0599664	0.569681	0	0	0	0	0	0	0	0.779563	0	0	0.419765	0	0	0	0	0.239866	0	3.0283	0.719597	8.15543	0	0.569681	0	0	0.0899496	4.88726	0	0	1.0794	1.34924	0	0.0299832	0	1.34924	0.83953	0	0.0599664	0	0	2.54857	0.149916	0	0	0	0	0	0	0	0.0299832	0	0	1.25929	0	0	0.0299832	0.0299832	0.389782	0	0.0299832	0	0	0	0	0	0.0299832	0	0	0	0	0	0.0299832	0	0	0.119933	0.0599664	0.0299832	0	0	0	0	0	0	0	0	0	0	0.0299832	0.0599664	0.449748	0.0299832	0	0	0	0	0	0.0299832	0	0	0	0.0299832	0.359799	0	0.149916	0.0599664	0.0599664	0.0599664	0.569681	0	0.0299832	0	0.149916	0	2.27872	0	5.06716	5.54689	0	0.0299832	0.329815	0	0	0.359799	0.74958	0	0.119933	0.0299832	0	0	1.88894	0	0	0	0	0	0	0	0.0599664	0	0.329815	0.389782	0	0	0	0.629647	0.239866	0	0	0	0	0	0	0	1.82898	0	0	0	0.0599664	0	0.329815	1.13936	0.0299832	0	0	0	0.689614	2.90837	0.0899496	0	0.0899496	0	0	1.82898	0	0	1.85896	0.0899496	0	0	0	0	0	0	0.0899496	0	0.599664	0	0	0	0.449748	0.719597	0	0.0899496	0	0	0	0.0299832	0	0.329815	0	0	1.01943	0.179899	0	0	0	0	0	0	0	0	0	0	0.0599664	0	0	0.0599664	0.0299832	6.56632	0	0	0	0	0.239866	0.899496	0.629647	0.0599664	0.149916	0.0299832	0.119933	0	0	0	0.0299832	1.64908	0	0	0	0	0	0.389782	0	0.0599664	1.43919	0.0299832	0	0	0.239866	0	0.74958	0.0899496	0.209882	0	0.119933	0	0	0	0	0	1.97889	0.0599664	0	0.209882	0.0299832	0.0899496	0	0.569681	0.629647	0.209882	0.74958	0	0	0	0.0899496	3.14824	0.149916	0	0	0	0	0.929479	3.14824	0.719597	1.13936	0	0	0	0	0	0.119933	1.25929	5.09715	0	0	4.8273	0	0	0	0.0599664	0.0299832	0	0.419765	0.989446	1.97889	0	0.149916	0	0	0	0	0	0	0.509715	0	2.33869	0	0.389782	0.599664	0	0.239866	0.509715	0.0899496	7.55577	0	0	0.449748	0.269849	0.629647	0	0.119933	0.239866	0	0.0899496	0.0299832	0.0899496	0	0.269849	0.299832	0	0.779563	0	0	0	0.0299832	0	3.95778	1.67906	0.479731	0.809547	0	0.0599664	0	0.239866	1.22931	0.119933	0	0.0899496	0.74958	0	0.0299832	0.269849	0	0.149916	0.269849	0	0	0	0	0	0	0	0.0299832	0.0599664	0	0.119933	0.509715	0	0.209882	0.119933	0	0	0.0299832	0	0	0.329815	0	0	0	1.97889	0	0	0.0299832	0	0	0	0	0.0299832	0	0	0	0	0.0899496	0	0	0	0	0	0	0	0	0	0.389782	0	0.239866	0	0	0.599664	0	0.0599664	1.34924	0	0	0	0.83953	1.85896	0	0	0	0	0	0	0.149916	0.0599664	1.34924	0	0	0.0299832	0	0	0.0899496	0	0.0299832	0	0.0899496	0.0899496	0	0	0	0	0	0.149916	0	0.0299832	3.83785	0	0	0	0	17.0005	0.239866	0	0.0899496	0	0.419765	0	0	0.0899496	0	0	0.0599664	0	0.0299832	0.0599664	0	0	0.149916	0.209882	0	1.25929	0.0899496	0	0.149916	0.359799	0	0	0.0299832	0	0	0	0	0	0	0	0.119933	0	0	0.149916	0	0.0599664	13.5824	0.239866	4.22763	0	1.70904	0.239866	0	0.119933	0	0	0.0299832	0	0.179899	0.689614	0	0	0	0	0	0	0.0899496	0	0	0	0.149916	0	0	0.0599664	0	0	0	0	2.06884	0.569681	0	0.119933	0	0.119933	0	1.73903	0.0299832	0.569681	0	0.0599664	0	0	0.329815	0	0	0	0.389782	0.0599664	17.0005	0	2.39866	1.88894	11.6635	0	0	0	0	0	0	0.719597	0	0	0	0	0	0	0.209882	0.119933	0	0.0299832	0	0	0.389782	4.58743	0	0	11.9933	0	0	0.149916	0	0	0.0899496	0.239866	0.899496	0	0	3.83785	0.0899496	0	0	0	0	0	0.0299832	0.0599664	0.239866	0.149916	0	0.0599664	0	0	0	0.0299832	0.0599664	0	0.659631	0	0	0	0	0	0	0.179899	0	0.0299832	0.0599664	0.659631	0	0	0.419765	0	0	0.449748	0	0	0	0.329815	0	0	0	0	0.149916	0	0	0	0	0	0	0	0	0.209882	0	0	0.449748	0.0599664	0	0	0	0.0899496	0	0.0299832	0.629647	3.59799	0	0	0	0	0	0	0.0299832	0	0	0	0	0	0.0599664	1.16935	0	1.58911	0	0.0299832	0.269849	0.269849	0	0	1.34924	0.0299832	2.57856	0.0899496	0	0	0.149916	0	0	0	0	0.299832	0	0.269849	0.989446	0	4.40753	1.01943	0.0899496	0	0	1.28928	2.54857	0.209882	0	0.0299832	0	0	0.449748	0	0.0299832	0	0.0899496	0	0	0.269849	0.119933	0	0	0	0	4.37755	4.91725	0.239866	0	0	0	0	0.0299832	0	3.41809	0.389782	0	0.719597	0	0	0	0	0.539698	0	0.419765	0	1.01943	0	0	0.0599664	0	0	0	0	0.119933	0	0	0	0	0	0	0	0.0599664	0	0	0	0	0	0	0	0	0	0.0299832	0	0	0	0.0599664	0.0299832	1.40921	0.149916	0	0.959463	0.0599664	0	0	0	0.119933	0	0.0899496	0.329815	0	0	0	0	0.869513	0	0	0	2.30871	0.0899496	0	0	0	0	0	0	0	0	0	1.19933	0	0	0	0	0	0	0.0599664	0	0.179899	0.0299832	0.329815	0	0	0	0.0899496	0.0299832	1.04941	0	0.0299832	2.30871	0	0.0299832	0	0.659631	0.299832	0.599664	0.0599664	0	0	0	0	0	0.119933	0.329815	0.0299832	0.0899496	0	0	0.0899496	4.91725	0	0	6.92612	0	0	0	0.179899	0.449748	1.19933	0.209882	0	0	0.0299832	0	0	0	0.0599664	0	0.0899496	0	1.97889	0	0.449748	0.0299832	0	0.299832	0	0.149916	2.03886	0	0	13.2226	0.179899	0	0	0	0	0	0.0299832	0	0.929479	0	0	1.16935	0	0	0	0	0.0599664	0.0299832	0	0	0.149916	5.12713	2.66851	0	0	0.0299832	0	0.269849	0	0	0	0.119933	0	0.329815	0	0	0	0.509715	0	0	0.0899496	0.0299832	0	0	2.63852	0.0299832	0.0299832	0	0.119933	0.0599664	0	0	0	0.0899496	0.209882	0.0599664	0	0.239866	2.96834	0.269849	0.0899496	0	0.149916	0	0	0	0	0.0899496	0.119933	0	1.10938	0	0.539698	0.119933	0.869513	0.0299832	0.119933	0.0899496	1.82898	8.84505	0.119933	1.10938	0	0.179899	0	0	1.01943	0	0.0299832	0	0	0.149916	0	0	0.149916	3.3881	0	0.959463	0	0.299832	0.179899	0.149916	0.209882	0.0899496	0.509715	0	0	0	0	0.0299832	0	0.329815	0	0.329815	0	0	0	1.25929	0.329815	1.19933	0	0	0	0.149916	0	2.15879	0	0	0	0.0599664	0	0	0	0	0	0	0	0	0.0899496	0	0.0899496	0.0899496	0.0299832	0.74958	0	0.0299832	0.0599664	0	0	0	0	0	0.209882	0	0.0299832	0	0.0299832	0.119933	12.533	0	0.0599664	0	0	0	0	0	0	0.119933	0.0299832	0.0299832	0	0	0	0	0.83953	0	0	0.0899496	0	0	0.239866	0.0899496	0.0299832	0.0299832	0	0	0	0	0	7.34589	0	0	0	0	0.329815	0	0	0	0.0299832	0	0	0	0	0.0299832	0	0.479731	0	0	0.269849	0.539698	0	0.0599664	0.149916	0	0	0.239866	0	0.179899	0.0599664	0	0	0.0899496	0	1.16935	0.269849	0	0.0599664	0.0299832	0	0.209882	0	0.0299832	0.0599664	0	0.179899	0	0	0	0.0599664	0.0599664	0	0.539698	0.0299832	0.569681	0	0.0599664	0.629647	0	5.75678	0.0899496	0.0899496	0.479731	0	0	0	0.0299832	0	0	0.0599664	0	0	0.0899496	0	0.0599664	0.179899	0.0599664	0	0	0	0	0	0.0299832	0.0599664	0	0	0	0.0899496	0	0	0.0299832	0	0	0	0	0	0	0	1.04941	0.389782	0	3.80787	0.929479	0	0	0	0.0599664	0	1.04941	0.0299832	0.0599664	0	2.09882	0.0899496	0	1.25929	0.0599664	0	0	0.179899	0.0299832	0.0299832	1.73903	0	4.97721	0	0	0	0.179899	0	0	0.149916	0.269849	0.0299832	0.239866	0	0.0599664	0	0.0599664	0	0	0.0299832	0.599664	0	0	0.0899496	0	0.599664	0.0299832	0	0	0	0	0.74958	0.659631	0	1.31926	0.0299832	0	0.269849	0	0.74958	0	0	0	0.119933	0.0299832	0.119933	0	0	0	0.119933	0.0899496	0	0.149916	0.929479	0	0	0	5.39698	0	0	0.479731	0.119933	0.0299832	0.0299832	0.419765	1.82898	0	0.239866	0.83953	0.0299832	0.179899	0	0.389782	0.959463	0	0	0	0.0599664	0	0	0.0599664	0	0.0599664	0	0	0.0299832	0	0.0599664	0	0	0	0.179899	0	0	0	0.0899496	0.449748	0	0	0.0299832	0	0	0	0	0	0.0599664	0	0	0.299832	1.13936	0	0.0899496	0.0299832	0	0.0299832	0.179899	0	0	0	0	0.449748	0	0.0599664	0.0299832	0.0599664	0	0	0	0.299832	0	0	0.0599664	0.509715	0	0.179899	3.08827	0.0899496	0	0	0.299832	0	0.179899	0	4.79731	0	0	7.10602	0.989446	1.13936	21.6479	2.45862	0	0.359799	0	0.479731	0	0	0	0	0.0899496	22.9971	0	0.119933	2.33869	0.119933	0.0899496	0	0	0	0	0	3.29815	0.0899496	0	0.149916	0.0299832	0.0299832	0	0.0299832	0	0	0	0.0599664	0	0.0599664	0	0.179899	0	0.0299832	0.269849	0	0.359799	0.299832	0	0	0	0	0	0.329815	0.149916	0	1.43919	0.0899496	0	0	0	0	0.779563	0	4.70736	0.149916	0	0	0	0.149916	0	0	0	0.74958	0.149916	0	0	0	1.82898	0	0.209882	0	0.0599664	9.20485	0	0	0.0299832	0.449748	0.119933	1.0794	0.0599664	0	0	33.1914	0	0	0.119933	0	0.119933	0	0	0	0	0.0899496	0.269849	0.119933	0.269849	0	0	0.0899496	0	0	0	0	0.299832	0	0	0	0	0.149916	0
0	0	0.79255	0.0220153	0	0	0	0	0.0220153	0	0	0.264183	0	0	0	0.0220153	0.0220153	0	0	0.0220153	0.110076	0.198138	0	0.220153	0.638443	0.154107	0.308214	0	0.682474	0	0.0660458	0	0.0440306	0	0.0440306	0	0.0220153	0.528367	0.308214	0.0220153	0	0	0	0	0	0.79255	0	0.242168	9.20239	0	0.550382	0	0	0	0	0	0	0	0	0	0.41829	0	0	0.352244	0	0	0.0660458	0	0.0880611	0	0.41829	0.0220153	0.814565	1.40898	0.0220153	0.0440306	0.594413	0.506351	0.110076	0	0	0	0	0.682474	0.308214	0	0	0.264183	0.132092	0	0	0.0440306	0	0	0	0	0.0220153	0	0	0.484336	0	0.132092	0.0660458	0.0660458	1.80525	0.0660458	0	1.23286	0.132092	0	0.528367	0.154107	0.836581	0	0	0.726504	3.1702	0.0220153	0.726504	2.24556	0.0880611	0.0660458	0	0	0	0	0.0440306	0	0	0.0660458	0	3.96275	0.110076	0.0220153	0.286199	0.0440306	0.286199	0	0	0	0	0	0.0440306	0.110076	0.0880611	0	0	0.0440306	0	0.0880611	0	0.0440306	0.550382	0	0.0220153	0.154107	0	0	0.198138	0	0	0	0.0220153	0.0660458	0	0.110076	0.198138	0	1.25487	0.110076	0.352244	0	0	0.0220153	0	0	0	0	0	0	0.0440306	0	0	0	0	0.198138	0	0	0.0660458	0	0.41829	0	0	0	0	0	0	0	0	0	0	0	0	0.0220153	0	0.0660458	0	0	0.0220153	1.36495	0	0	0	0	0.0660458	0	0.220153	0.0440306	0	0.286199	0	0	0.0220153	0.0660458	0	0	0	0.110076	0	0.37426	0.462321	0.0440306	0.0220153	0.0220153	1.5851	0.0440306	0.0220153	0	0	10.1931	0	0.198138	0.484336	0	0	0.41829	0	0	1.93734	0	0.0440306	0	0.0440306	0.286199	0.37426	0.264183	0	0.0660458	0.132092	0	0	0.0440306	0	0	0	0	0	0.110076	0	0.0220153	0	0	0	0.0220153	0.132092	0	0.132092	0.0660458	0	0	0.0220153	0.0660458	0.0440306	0	4.49112	0	0	0	0	0.0880611	0	0	3.61051	41.0365	0	4.00678	0.220153	0	1.34293	0	0.0220153	0.0880611	0	0	0	0	0.220153	0	0.704489	0.0440306	0	0.0220153	0.154107	0	0.0220153	0.0440306	0	0	0	0.0440306	0.0660458	0	0	0	0	0.0440306	0.0660458	0.0660458	1.67316	0.0440306	0	0	0	0	0	0	0.0440306	0	0.154107	0	0	0	0.616428	0.0220153	0	0	0.616428	0	0.110076	0.0220153	0	0.0440306	0	0	0.0220153	0	0.0220153	0.132092	0.0220153	0	0	0	0.946657	0	0	0.0220153	0	0	0.0880611	0	0.220153	0.704489	0.154107	0	0.0220153	0	0.638443	0.0440306	0.0660458	0	0	0.264183	0.0440306	0.330229	0.0440306	0.0660458	0	0.0220153	0	0	0	2.28959	0	0	0.0660458	0.0440306	0	0.638443	0	0	0	0.110076	0	0.242168	0.0880611	0	0	0	1.49704	0	0	0	0.352244	0	0.0220153	0	0	0	0	0	0.0660458	0	0.0880611	0	0	0	0	0	0.0220153	0.0660458	0	0	0	0	0	0.616428	0.0440306	0.0220153	0	0.0220153	0	0	0.0660458	0	0	0	0.154107	0	0	0	0.0220153	0	0.154107	0.0440306	0	0	0.0220153	0	0.0880611	0	0	0	0	0.0440306	0	0.176122	0.352244	0.110076	0.0440306	0	0	0	0.198138	2.53176	0	0	0.594413	0.0220153	0.616428	0	0	0.0660458	0	0	0.132092	0	0.220153	0	0	0.0880611	0	0	0.242168	0	0.0220153	0	0.572397	0	0.352244	0	0.330229	0.0220153	0.198138	0	0.0220153	0.110076	0	0	5.54785	0.0660458	0.79255	0	0.0440306	0	0.638443	0	0.0220153	1.07875	0.0880611	0.220153	0.0440306	0.0220153	0	0	0	0.110076	0.220153	3.21423	0	0	0	0	0.0660458	0	0	1.21084	0	0.0660458	0	0	0	0	0	0	0	0.0220153	0.0220153	0	0	0	0.132092	0	0.0440306	0.616428	0	0	0	0.110076	0.0220153	1.18883	0.0220153	0.0440306	1.78324	2.95005	0.0220153	0	0	0.0220153	0.176122	0.154107	0.0220153	0.286199	0	0	0	0	0	0	0	0.110076	0	0	0.0880611	0.0660458	0.396275	0.946657	0.198138	2.06944	0.0220153	3.12617	0	0	0.264183	0.330229	0.110076	17.0839	0.396275	0	0.0440306	4.27096	0.110076	2.37765	0.396275	0.154107	0.242168	0.0880611	0.176122	0.506351	0	0.0220153	0.0660458	0.726504	1.05673	0.924642	4.07283	0	1.84928	0.0220153	0.330229	3.12617	0.858596	0.748519	1.2989	11.9543	0.638443	0.748519	0	1.45301	0	0.330229	0.264183	0	1.47502	0.528367	1.98138	0.0880611	0	0	0.0220153	1.38696	0	0	0	0.0440306	0.440306	11.3819	0.154107	0.0220153	0	0	0.0440306	0.0220153	0.242168	1.43099	0.924642	0.0220153	0.132092	0	0	0.748519	0	0	0	0.0220153	0	0.0220153	0.0220153	0	0	0.0220153	0.0440306	0.110076	0	0.308214	0.0440306	0.0880611	0.0440306	0	0.0220153	0.594413	0	0	0	0	0.0220153	0	0	0	0	0.0660458	4.42507	0.0220153	0.220153	0.220153	0	0	0	0	0	0	0	0.0440306	0	0	0.946657	0	0.990688	0	0.0660458	0	2.33362	0.0440306	0.484336	22.3895	0.858596	0	1.40898	0.704489	0	0	0	0.616428	0	0.0220153	0	0	0.110076	0	0.198138	0	0.0880611	0.506351	0.0220153	0.0660458	0.0660458	0	0.154107	0.484336	0	0	0.0440306	0	0.0220153	0.132092	0	0	0	1.32092	0.0220153	0	0.0880611	0	0	0	0	0	0	0.0220153	0	0	0.0220153	0	0	0	0	0	0	0	0	0	0	0	0.41829	0.154107	0.462321	0	0	0	0.0220153	1.2989	0	0	0.0660458	0.968672	0	0	0	0.242168	0	0.594413	0.0220153	0.0220153	0.858596	0	0.220153	0.836581	0.264183	0.0220153	0.79255	0	0.0220153	0.0440306	0.0220153	0.0880611	0	0	0	0	0.132092	0	0	0	2.81796	0.0220153	0	0	0	0	0.0440306	0	0	0.748519	0	0.0440306	0	0	0.0440306	0	0	0	0	0	0	14.7723	0	0	0	0	0.242168	0	0.0220153	0.198138	0	0	0	0	0	0.0440306	0.0220153	0	0.0220153	0.0220153	0	0.0220153	0.0880611	0.352244	0.0660458	0	0.176122	2.33362	0.0880611	4.68925	0	0.0880611	0	0.462321	1.05673	0	0	0.0220153	0	0	0	0	0	0	0	0	0.330229	0.836581	1.25487	0	0	0	0	0.0220153	0	0.0220153	0.264183	0	0	0	0.396275	15.6529	0.0660458	0.0880611	0.176122	0.132092	0.814565	6.23032	3.21423	0.660458	0.0660458	0	0.110076	0.79255	8.56394	1.27689	0.0220153	0.0440306	3.76461	3.41237	0.110076	0.594413	4.22693	1.14479	3.52244	0	0.198138	0	0.0220153	0.0220153	0	0	0.0660458	0.0220153	0	0	0.0660458	0.0220153	0	0	0	0.0220153	0.132092	0.0220153	0	0	0	0	0.0220153	0	0.946657	0	0	0.286199	0	0	0	0	0.0220153	0	2.46571	0.836581	8.10162	0.0440306	0.242168	0	0	0.0220153	4.60119	0	0	0.770535	2.77393	0.0440306	0.0220153	0	2.55377	0.704489	0	0	0	0	2.77393	0	0	0.0220153	0	0	0	0	0	0	0	0	0.682474	0	0	0.0220153	0.0440306	0.0880611	0	0.0440306	0	0	0	0.0440306	0	0.0440306	0	0	0	0	0	0	0	0.0220153	0.0440306	0.154107	0	0.0220153	0	0.0220153	0	0	0	0	0	0	0	0	0	0	0.0440306	0.110076	0	0	0	0	0	0	0	0	0.0440306	0.264183	0.0440306	0.0440306	0.0220153	0.0660458	0.0660458	0.462321	0	0.0220153	0	0.0220153	0.0220153	0.880611	0	9.20239	0.330229	0	0	0.858596	0.0880611	0	0.748519	1.45301	0.0220153	0.154107	0	0	0	2.53176	0	0	0.0220153	0.0220153	0	0	0	0.0440306	0.0440306	0.198138	0.462321	0	0	0	0.330229	0.330229	0.0660458	0	0	0	0	0	0.0880611	1.8713	0	0	0.0220153	0	0	0.110076	1.49704	0	0	0	0	0.440306	1.40898	0.0880611	0	0	0	0	1.54107	0.0440306	0	2.70788	0	0	0	0.0880611	0	0	0	0.286199	0	0.440306	0	0	0	0.0660458	0.242168	0	0.308214	0	0.0220153	0	0	0	0.242168	0	0	2.48773	0.132092	0	0	0	0	0	0	0	0	0	0	0.0880611	0	0	0.176122	0.0660458	4.49112	0	0	0	0	0.132092	0.748519	0.286199	0.0220153	0.462321	0	0.0440306	0	0	0.110076	0.0220153	1.07875	0	0	0	0	0	0.286199	0	0.198138	1.60712	0.0220153	0	0	0.440306	0	1.12278	0.0220153	0.264183	0.0220153	0.110076	0.0660458	0	0	3.19222	0.132092	1.45301	0.41829	0	0.0660458	0	0.0220153	0	1.16681	0.0440306	0.132092	0.528367	0	0	0	0.132092	2.72989	0.110076	0	0.0220153	0	0	0.506351	3.65454	0.37426	0.41829	0	0	0	0	0	0.0220153	1.73921	5.50382	0	0.0660458	6.38443	0	0.0220153	0	0.132092	0.132092	0	0.220153	1.03472	1.32092	0	0.0440306	0	0	0	0	0	0	0.528367	0	1.65115	0	0.704489	0.176122	0	0.198138	0.242168	0.220153	7.13295	0	0.0220153	0.41829	0.154107	0.902626	0	0.198138	0.550382	0	0.242168	0.0220153	0	0	0.0440306	1.14479	0.0220153	0.484336	0	0	0.0440306	0.0220153	0.0220153	4.13887	1.03472	0.264183	0.572397	0.0220153	0.0220153	0.0220153	0.154107	0.770535	0	0	0.242168	0.682474	0.0220153	0	1.32092	0	0.0880611	0.264183	0	0	0	0	0	0	0	0.0220153	0	0	0.154107	0.132092	0.0220153	0.0660458	0.176122	0	0	0.0440306	0	0	0.286199	0	0	0	2.50974	0.0220153	0.0220153	0	0	0	0	0	0.0220153	0	0	0	0	0.0880611	0	0	0	0	0.0220153	0	0	0	0.0220153	0.308214	0	0.264183	0	0	0.682474	0	0.0440306	0.550382	0	0	0	1.0127	1.98138	0	0	0	0.0220153	0.0660458	0	0.110076	0.0440306	0.682474	0	0.0220153	0.0440306	0.0220153	0	0.110076	0	0.0440306	0	0.0440306	0.0440306	0	0	0	0	0	0.0660458	0.0220153	0	3.83066	0	0.0220153	0	0	20.188	0.242168	0	0.198138	0	0.198138	0	0	0.0440306	0	0	0.0440306	0	0	0.110076	0	0	0.132092	0.0880611	0.0220153	5.0415	0.0220153	0.0660458	0	0.110076	0.0220153	0.0880611	0	0	0	0	0	0	0	0	0.154107	0.0220153	0	0.0440306	0	0	11.536	0.352244	5.768	0.0660458	1.69518	0.0660458	0	0	0	0	0.0220153	0	0.176122	0.0220153	0	0	0	0	0	0	0.264183	0	0	0	0.0880611	0	0.0220153	0.220153	0	0.0220153	0	0	1.69518	0.330229	0	0.0660458	0.0220153	0.286199	0	1.12278	0	0.440306	0	0.286199	0.0220153	0	0.176122	0.0220153	0.0880611	0	0.330229	0.0880611	25.7359	0	2.66385	1.05673	10.8976	0.0440306	0	0	0	0	0	0.176122	0	0	0	0.0220153	0	0	0.176122	0.110076	0	0.0440306	0	0	0.220153	4.99747	0	0	11.0957	0	0	0.220153	0	0	0	0.0880611	0.484336	0	0	2.77393	0.110076	0	0	0	0	0.0220153	0.154107	0.176122	0.396275	0.0440306	0.0220153	0.0660458	0	0	0	0	0.0880611	0	0.198138	0.0440306	0	0	0	0	0	0.308214	0	0	0.0440306	0.264183	0	0	0.572397	0	0	0.286199	0	0	0	0.286199	0	0	0	0	0.132092	0	0	0	0.0220153	0	0	0.0220153	0	0.198138	0	0.0440306	0.37426	0.0880611	0	0.0440306	0	0	0	0	1.76122	5.01948	0	0	0	0	0.0880611	0.0440306	0.0220153	0.0440306	0	0	0	0	0	0.594413	0	3.10415	0.0440306	0.0440306	0.154107	0.0220153	0	0	1.25487	0	1.12278	0.0440306	0	0	0.110076	0	0	0	0.0220153	0.0660458	0	0.41829	0.814565	0	7.04489	0.660458	0.0440306	0.352244	0	0.726504	1.5851	0.176122	0.0220153	0	0.0220153	0	0.132092	0.0440306	0.0220153	0	0	0	0	0.396275	0.0660458	0	0	0	0	3.7426	3.69857	0.0220153	0.0220153	0	0	0.0220153	0.0880611	0.0880611	3.28028	0	0	0.704489	0.0220153	0	0	0	5.768	0.0220153	0.37426	0	1.27689	0.0660458	0	0.0440306	0	0	0	0	0.154107	0	0	0	0	0	0	0	0.0660458	0.0220153	0	0.0220153	0	0.0880611	0	0	0	0	0	0	0.0440306	0	0	0	1.07875	0	0	0.726504	0.0440306	0	0	0	0.0220153	0	0.0220153	0.220153	0	0	0	0	0.41829	0.0220153	0.0220153	0	1.78324	0.264183	0	0	0	0	0	0.0440306	0	0	0	0.0440306	0	0	0	0	0.0220153	0	0.198138	0.0440306	0	0	0	0.0440306	0	0.0220153	0.0660458	0.0220153	1.0127	0	0	2.75191	0.0220153	4.42507	0	1.36495	0.264183	1.78324	0	0.0440306	0	0.0220153	0	0	0.110076	0.638443	0	0.572397	0.0440306	0.0220153	0.0880611	5.01948	0.0440306	0	6.09823	0.0220153	0	0	0.110076	1.65115	1.54107	0.220153	0	0	0.0220153	0	0	0	0.0880611	0	0.37426	0	1.51905	0	0.330229	0.0660458	0	0.154107	0	0.0440306	0.484336	0	0	21.2227	0.0440306	0	0	0	0.0440306	0	0	0	0.682474	0	0	1.05673	0	0	0	0.0220153	0.0440306	0	0	0	0.0220153	5.96614	1.23286	0	0	0	0	0.286199	0	0	0	0.0880611	0	0.286199	0	0	0	0.440306	0	0.0220153	0.0440306	0	0	0.0220153	4.68925	0	0.0440306	0	0.0440306	0.0220153	0	0	0.154107	0.0440306	0.242168	0.0660458	0	0.198138	2.81796	0.220153	0.110076	0.286199	0	0	0	0.0220153	0	0.132092	0	0	2.55377	0	0.41829	0.0440306	0.902626	0.0220153	0.198138	0	1.34293	6.40645	0.176122	1.03472	0	0.0880611	0.0220153	0	2.77393	0	0	0	0	0.198138	0	0	0.0220153	10.7214	0	0.726504	0.0440306	0.198138	0.0440306	0.0220153	1.0127	0.0660458	0.572397	0	0	0	0	0.0220153	0	0.440306	0	0.110076	0	0	0	1.38696	0.110076	0.264183	0	0	0	0.110076	0.0220153	0.990688	0	0	0	0.0660458	0	0	0	0.110076	0	0	0	0	0.484336	0.0220153	0.0880611	0.352244	0.0220153	0.682474	0	0	0.154107	0	0	0	0.0220153	0	0.0440306	0	3.23625	0	0	0.0880611	11.9983	0.0220153	0.0220153	0	0	0	0	0	0	0	0.0440306	0	0	0	0	0	0.572397	0.0220153	0	0.0660458	0.0220153	0	0.0660458	0.0220153	0.0220153	0.0440306	0	0	0	0	0	8.56394	0	0	0	0.0220153	0.924642	0	0	0	0	0.0440306	0	0	0	0	0	0.550382	0.0220153	0	0.814565	0.396275	0	0.0220153	0.0660458	0	0	1.5851	0	0.198138	0.0660458	0	0	0	0	1.16681	0.176122	0	0.0440306	0	0.0440306	0.154107	0	0.0220153	0.176122	0	0.242168	0.0220153	0	0	0.110076	0.0660458	0	0.41829	0.0440306	0.726504	0	0	0.484336	0	3.1702	0.132092	0	0.484336	0	0	0	0.110076	0	0	0	0	0.0220153	0	0	0.0440306	0.0880611	0.0880611	0	0.0220153	0	0	0	2.24556	0	0	0	0	0.132092	0	0.0220153	0.0880611	0	0.0880611	0	0	0	0	0	1.10076	0.352244	0	2.66385	0.440306	0	0	0.0440306	0.132092	0	2.70788	0.0660458	0.0660458	0	2.17951	0.0660458	0	0.286199	0.0440306	0	0	0.0660458	0.0440306	0.0440306	0.396275	0	1.45301	0	0	0	0.154107	0	0	0.0220153	0.176122	0.220153	0.220153	0	0.110076	0	0.110076	0	0	0.0220153	2.35563	0	0	0.0440306	0	2.68586	0	0	0.0220153	0.0220153	0	0.0220153	3.54446	0	1.27689	0	0	0.0880611	0	0.814565	0	0.132092	0	0	0.0220153	0.37426	0	0	0	0.0440306	0.0220153	0	0.220153	0.946657	0	0	0	7.46318	0	0	0.264183	0	0.0440306	0	0.638443	5.52583	0	0.154107	2.26757	0	0.220153	0	0.286199	1.07875	0	0	0	0.0440306	0	0	0.0660458	0	0.0880611	0	0	0.286199	0	0.132092	0	0	0	0.0660458	0	0	0	0.0220153	0.286199	0	0	0.0880611	0	0	0	0.132092	0	0.0440306	0	0	0.154107	0.616428	0.0220153	0.0220153	0	0	0	0.0660458	0	0.0220153	0	0	0.396275	0	0	0.0440306	0.0440306	0.0440306	0.0220153	0.0220153	0.0880611	0	0	0.110076	0.616428	0	0.0440306	1.82727	0.0880611	0	0	0.396275	0	0.198138	0.110076	2.86199	0.0440306	0	3.4564	1.43099	0.946657	16.9297	1.84928	0	0.440306	0	0.550382	0	0.0220153	0	0	0	19.6156	0	0.132092	1.38696	0.286199	0.0220153	0	0	0	0	0.0220153	4.53515	0.110076	0	0.132092	0.0880611	0.110076	0	0	0	0	0.0660458	0	0	0.0440306	0	0.0660458	0	0	1.18883	0.0660458	0.506351	0.132092	0	0.0220153	0	0	0	0.396275	0.154107	0	1.27689	0.110076	0	0	0	0	1.18883	0	4.64522	0.528367	0	0	0	0.242168	0	0	0	0.528367	0.110076	0	0	0	1.8713	0	0.132092	0	0.0440306	7.50721	0	0	0	1.98138	0.0880611	0.814565	0.0660458	0	0	29.6986	0	0	0.198138	0	0.0660458	0	0	0	0	0	0.176122	0.0660458	0.176122	0	0.0440306	0.0880611	0	0	0	0	0.220153	0	0	0.0660458	0	0.132092	0
0	0	0.129534	0	0	0	0	0	0.0647668	0	0	0.0323834	0	0	0	0.226684	0.0647668	0	0	0.161917	0	0.0647668	0	0	0.0323834	0	4.04793	0	6.08808	0	0.518135	0	0	0	0	0	0	0.226684	0.0323834	0.194301	0.0647668	0	0	0.0323834	0	0	0.259067	2.62306	73.9637	0	0.161917	1.10104	3.72409	0	0	0	0	0	0	0	0.0647668	0	0	0	0.0323834	0	0	0	0.744819	0	0.0971503	0	0.0971503	2.65544	0	0	0.0647668	0	1.39249	0	0	0	0	0.129534	0	0	0	0.906736	0	0	0	0.0971503	0	0	0	0	0	0	0	0.0971503	0	0	0	0	0.356218	0.0323834	0	0.615285	0	0	0	0.0647668	0.129534	0	0	0.356218	0.226684	0	0.874352	0	0	0	0	0	0	0.226684	0	0	0	1.65155	0	0.323834	0	0	0.226684	0	0	0	0	0	0	0	0	0.0971503	0.615285	0	0	1.45725	0	0.0647668	0	0	0.161917	0	0	0	0	0	0	0	0	0	0	0	0	0	0	0	0.161917	0.0323834	0.0647668	0	0	0	0.259067	0.615285	0	0	0	0	0	0.129534	0	0	0	0	0	0	0	0	0.194301	0	0	0	0	0	0	0	0	0	0	0	0	0	0.0647668	0	0	0	0	1.13342	0	0	0.0647668	0	0	0	0.0647668	0	0	0.0323834	0	0	0.0647668	0.0323834	0	0	0	0.226684	0	2.04016	0	0	0	0	0.194301	0	0	0.0971503	0	5.21373	0	0	0.0323834	0	0	0	0	0	0.356218	0	0	0	0	0.194301	0.0647668	0.0323834	0	0	0.194301	0	0.0971503	0.0323834	0	0	0	0	0	0.291451	0	0	0	0	0	0	0	0	0	0	0	0	0	0	0	0	0.453368	0	0	0	0	0	0	0	0.420984	38.3744	0.161917	2.72021	0.712435	0	0	0	0.226684	0	0	0	0.0323834	0	0	0	0.226684	0	0.129534	0	1.61917	0	0	0	0	0	0.0647668	0.226684	0	0	0	0	0	0	0	0	4.82513	0	0	0	0	0	0	0	0	0	0.0323834	0	0	0	0.0971503	0	0	0	1.39249	0	0	0.0971503	0	0	0	0	0.0647668	0	0.0971503	0.647668	0	0	0	0	0.0971503	0	0	0	0	0	0	0	0.0971503	6.0557	0	0	0	0	0	0.939119	0	0	0	0.0647668	0	0	0.0323834	3.82124	0	0.0647668	0	0	0	0.0647668	0	0	0.0323834	0.0647668	0	0	0	0	0	0.0647668	0	0	0	0	0	0	0.0323834	0	0	0	0	0	0	0	0	0	0	0	0	0.0323834	0	0	0	0	0	0	0.129534	0	0	0	0	0	0	0	0	0.161917	0	0	0	0	0.0323834	0	0	0.259067	0.0647668	0	0	0	0	0	0	0	0	0	0	0	0.0323834	0	0	0.0323834	0	0	0	0.356218	0.0323834	0	0.129534	0	0	0	3.23834	0.388601	0.485751	0	0	0	0	0	0	0	0	0	0	0	0	0	0	0	0	0	0	0	0	0.259067	0.777202	0	0	0.0323834	5.89378	0.0971503	0.0647668	0	0.0323834	0.0323834	0	0	0.226684	0	0.0323834	0	3.46503	0	0.161917	0	0.0647668	0.0971503	0	0	0	0.0971503	0	0	0	0	0.0323834	9.58549	0	0	0	0	0	0	0	0.226684	0.0971503	0	0	0	0	0	0.0647668	0	0	0	1.00389	0	0	0	0	0	0	0.0323834	0	0	0	0	0	0	0	0	0.453368	0.485751	0.0647668	0	0	0	0	0.129534	0	0.744819	0	0	0	0	0	0	0	0.129534	0	0	0	0.129534	0	0.161917	0	0.291451	0	0.420984	0	0	0	0	0	2.72021	0	0	0.0323834	1.19819	0	0.0971503	0	0.0323834	0.129534	0.194301	0.0647668	0.0323834	0	0	0.0971503	0	0.388601	0.194301	0.291451	0	0.129534	0	0.161917	1.06865	0.0647668	0	0.226684	0.680052	0.161917	0.0971503	0	0.129534	0	0	0.0647668	0	0.161917	0	0.615285	0	0	0.0323834	0.0323834	0.161917	0	0	0	0	0.0971503	0.582902	0.194301	0	0	0	0	0	0.0323834	0.259067	0.0971503	0	0	0.0647668	0	15.3174	0	0	0	0	0	0.0971503	0	0	0	0	0.0971503	0	0	0.259067	0	0	0	0	0	0	0	0	0.161917	0	0.777202	0	0	0	0	0.129534	1.84585	0	0	0	0	0	0	0	0	0	0	0	0	0	0.129534	0	0.0647668	0	0	0.0971503	0.453368	0	0	2.62306	0.161917	0.0323834	0.129534	0.129534	0	0	0	0.129534	0	0	0	0	0	0	0.0323834	0	0	0	0	0	0.906736	0.194301	0	0	0	0	3.52979	0	0	0	0	0	0	0	0	0	0	0	0	0	0	0	0	0	0	0	0	0.161917	0	0	0	0	0	0	0	0	0	0	0	0	0	0	0	0	0	0.0647668	0	0	0	29.4689	0	0	0	0	0	0.0323834	0	0	0.0323834	0	0.129534	0.809585	0.0647668	0	1.13342	0	0	0	0	0	0	0	0	0	0	0	0	0	0.680052	0	0	0	0	0	0	0	0	1.29534	0	0	0	0	0	0	0	0	0	0	0	1.19819	0	0	0	0	4.24223	0	0	0.226684	0	0	0	0	0	0	0	0	0	0	0	0	0.0323834	0	0.0323834	0	0	0.129534	0	0.647668	0.0647668	0	0	0.259067	0.291451	0	0.161917	0	0	0	0	0	0	0	0	0	0.0323834	3.14119	0	0	0	0	0	0	0	0.0971503	0.226684	0	0	0.906736	0.420984	1.06865	0.323834	0	0	0	0	59.456	0.939119	0.0971503	0.129534	0	0.0647668	0.129534	1.00389	0.129534	0	0	0.453368	0.518135	0	0	0.582902	0.259067	0.582902	1.23057	0.323834	0	0	0	0	0	0.0323834	0	0.0323834	0	0	0	0.0647668	0	0	0	0.0323834	0	0	0	0	0	0	0	0.0323834	0	0	0	0	0	0	0	0	0	0.777202	0	0.874352	0	0	6.60622	0	0.129534	0.518135	0	0	1.19819	6.99482	0.388601	0	0	3.85363	0	0	0	0	0	0.550518	0	0	0.129534	0	0	0	0.194301	0	0.0323834	0	0	0.485751	0	0	0.129534	0	0.0971503	0	0	0	0	0	0.0647668	0	0	0	0	0	0	0	0	0	0.0647668	0.0323834	0	0	0.0971503	0.0647668	0	0	0	0	0.0971503	0	0	0	0	0	0	0	0	0	0	0	0	0.0971503	0	0	0	0.0323834	0.0647668	0	0	0.129534	0	0	0	0	0	0	0	0	0	0	32.0596	0	0	0	0.0323834	0	0	0	0.129534	0	0	0	0.259067	0.129534	0.194301	0	0	0	0	0	0	0	0.0323834	0	0.420984	0.291451	0	0	0	0.0323834	0	0.0647668	0	0	0	0	0	0	0.518135	0	0	0	0	0	0.226684	0.291451	0.0323834	0	0	0.129534	0	0	0	0	0	0	0	0.356218	0	0	8.87306	0.0647668	0	0	0	0	0	0	0.259067	0	3.65933	0.0323834	0	0	0	0.129534	0	0	0	0	0.0647668	0	0	0	0	0	0.129534	0.939119	0	0	0	0	0	0	0	0	0	0	0	0	0.0971503	0.226684	0	0.485751	0	0	0	0	0	1.94301	1.00389	0	0.129534	0	0	0	0	0.194301	0	0.194301	0	0	0	0	0	0	0	0.161917	0.0323834	0	0	0	0	0	0.388601	0.0323834	0.0971503	0	0	0.0323834	0.0971503	0	0	0.0323834	0.0323834	0	0	0	0	0.259067	0	16.2889	0	0.0323834	0.356218	0	0	0	0.356218	0.129534	0	0	0	0	0	0.0323834	0.841969	0.0323834	0	0	0	0	0	0	0	1.52202	0.777202	0	0.0323834	0.485751	0.0323834	0.161917	0	0	0.323834	0	0	0	0.0323834	0.0647668	0	0	0	0	0	0	0	0	0	0.0323834	0	0.0971503	0	0	0.0323834	0	0.0323834	1.91062	0	0	0.0323834	0	1.65155	0	0	0	0	0	0	0	0	0	0.0971503	0	0.0971503	0	0	1.78109	0	0	1.00389	0.259067	0.291451	0.0647668	0	0.0323834	0	0.0323834	0.0323834	0.129534	0	0	0	0	0	0.0323834	0	0	0	0	0	0	0	0	0	0.0323834	0	0	0	0.453368	0	0	0	0	0	0	0	0	0	0	0	0	0	42.7461	0.259067	0	0	0	0	0	0	0	0	0	0	0	0	0	0	0.0323834	0	0	0	0	0	0	0.129534	0.0323834	0.0971503	0	0.129534	10.2008	0	0	2.52591	0	0	0	0.161917	31.7358	0	0	0	0.291451	0	0.129534	0	0	0.129534	0	0	0	0	0	0	0	0.0323834	0	0	0	0	0	0	0	0	1.81347	0	0	1.78109	0	0	0	0	29.3394	0	0	0	0	0.0323834	0	0	0	0	0	0	0	0	0	0	0	0.939119	0	0	0.259067	0	0	0	0	0	0	0	0	0	0	0	0	0	0	4.66321	0	0	0	0	0	4.30699	0.0323834	11.9171	0	0.0323834	0	0	0.841969	0	0	0	0	0.420984	0	0	0	0.0647668	0	0	0	0.0647668	0	0	0	0	0	0	0.841969	0	0	0	0	0.291451	0.0971503	0	3.01166	0	0	0	0.194301	0	0.0647668	0	0.0323834	0	0	0.194301	0	0	0	0.161917	0.874352	1.10104	0	0.226684	0.129534	0.971503	0	0	0	0	0.194301	0	0.0647668	0	0	0	0	0	0	0	0	0	0	0	0	0.129534	0.550518	0	0	1.00389	0	0	4.04793	0	0	0	0.0323834	0.291451	0	0	0.680052	0.0647668	0	0	0	0	0	0	0	2.36399	0	0	0.0323834	0	0	0	0.161917	0	0	0.388601	0	0	0.0971503	0	0	0	0	0	0	0	0	0	0	1.97539	0	0	3.30311	0	0	0	0	0	0	0.0971503	0	0.0647668	0	0	0	0	0.0323834	0	0	0	1.26295	0	0	0	0.420984	0	0	0	0.0971503	0	0	0.291451	1.29534	0	0	0	0	0.194301	0	0	0	0	0	0	0	0	0	0	10.9456	0	0	0	0	0	0	0.323834	0	0.0647668	2.20207	0	0	4.17746	0	0	0	0	0	0	0.0647668	29.7927	0.0323834	0.550518	0	0.226684	0.291451	0	0	0.809585	0.647668	0	0.0971503	0	0	0	0.323834	0	0	0	0	0	0	1.10104	0	0	0	0.0647668	0.129534	0.485751	0.0647668	0	0	0	0	0	0	0.0971503	0	0	0.0647668	0	0	0	0	0	0	0	0	0.323834	0	0	0	0	0	0	0	0.356218	0	0	0	0	0	0	0	0.809585	0.0971503	0	0	0	0	0	0	0.0323834	0	0	0	0	0	0	0	0.129534	0	0	0	0	0	0	0	0	0	0.712435	0.129534	0	0	0	0	0.0971503	0	0	0	0.161917	0.0323834	0	0	0	0	0	0	0	0	0	0	0	0	0	0	0	0	0	0	0	0	0	0	0	0	0	0	2.72021	0	0	0.0647668	0	0	0.0647668	0.259067	0.0323834	2.62306	0.0647668	0	0	0	0	0	0	0.0323834	0	0	0	0	0	0.647668	0	0	0.323834	0	0.0323834	0	0	0.485751	111.237	0.809585	0	0	0	0	0	0	0	0	0.129534	0	0.291451	0	0.712435	0	0	0	0	0	0.0323834	0	0	1.3601	0	0	0	0	0	0	0	0	0.0323834	0	0	0.226684	0	0	0	0	0	0	0	0	0	0.226684	0.582902	0.0971503	0	0	0	0.129534	0	0.0323834	0	0	0.129534	0	0	0	0	0.0971503	0	0	0.0323834	0	0	0	1.61917	0	0	0	0.0323834	1.23057	0	0	0	0	0	0	0	0	1.23057	0.388601	0	0.161917	0	0	0	0	0	2.16969	0	0	1.29534	0	1.65155	0	4.37176	0.0323834	0.0647668	0.777202	0.356218	0.420984	0.0323834	3.46503	0	0	0	0	1.39249	0	0	0	0	0.809585	0	0	0.712435	13.0505	0	0.0971503	0	0	0	0	2.23446	0.0323834	0.129534	0	0	0	0	0.323834	0	0	0	0	0	0	0	1.39249	0	0	0	0	0	0	0	0.906736	0	0	0	0	0	0	0	0	0	0	0	0	0	0	0	0	0	0.129534	0	0	0	0	0	0	0	0	0	0	0	0	0	0	0.939119	0	0	0	0	0	0	0	0	0	0.0323834	0	0	0	0	0.388601	0.0323834	0	0	0	0	0	0	0.259067	0	0	0	0	0	0	0	1.61917	0	0	0	0	0.744819	0	0	0	0	0	0	0	0	0	0	0.906736	0	0	0.0971503	0.518135	0	0	1.7487	0	0	0.0971503	0	0	0	0	0	0	0	0.388601	0	0	0.0323834	0	3.43264	0	0	0	0.0323834	0.0647668	2.04016	0	0	0	0	0	0	0.129534	0	0.226684	0	0	0.0323834	0	0.906736	0.0647668	0.0323834	0	0	0	0	0	0	0	0	0	0.518135	0	0	0	0.291451	0	0.129534	0.291451	0	0	0	0.0971503	0	0	0	0	0	0	0	0.291451	0	0	0	0	0.0647668	0	0	1.29534	2.65544	0	0.420984	0.0323834	0	0	0	0	0	2.13731	0	0.0971503	0	1.81347	0.194301	0	0	0	0	0	0.129534	0	0	0.161917	0	0.420984	0	0.0323834	0	0	0	0	0	0	0.194301	0.0647668	0	0	0	0.0323834	0	0	0	0.0323834	0	0	0	0	5.31088	0	0.0647668	0	0	0	0.0971503	0.518135	0	7.25389	0	0	0.582902	0	0.161917	0	0.0647668	0	0	0	0	0	0	0	0	0	0	0	0.0647668	0	0	0	25.5505	0	0.0323834	0.0647668	0	0	0	2.84974	0.615285	0	0	0.194301	0	0.0323834	0	0.0323834	11.0751	0	0.0971503	0	0.129534	0.291451	0	0	0	0	0	0	3.65933	0	0.129534	0	0	0	0	0	0	0	0	0	0	0	0	0.0323834	0	0	0.453368	0	0.259067	0	0	0	2.81736	0	0	0	0	0	0.0323834	0	0	0	0.0323834	6.4443	0	0	0	0	0	0.194301	0	0	0	0	0	0.0971503	0	0.356218	0.744819	0	0	0	0.518135	0	0	0	2.04016	0	0	0.680052	0.680052	0.356218	3.07642	0.323834	0	0	0	0.194301	0	0.0647668	0	0	0	9.61788	0	0	0.161917	0.161917	0.0323834	0	0	0	0.0323834	0.0971503	1.26295	0	0	0	0	0.0647668	0.0323834	0	0	0	0	0	0	0.744819	0	0	0	0	0.129534	0	0.647668	0	0	0.550518	0	0	0	7.18912	0.259067	0	0.129534	0	0	0	0	0	0	0	0.485751	0.0647668	0	0	0	0	0.0971503	0	0	0.259067	0.129534	0	0.647668	0	0.161917	0	0.259067	0	0	1.00389	0	0	0	0.0323834	0	0.129534	0	0	0	3.95078	0	0	0.777202	0	0	0	0	0	0	0	0.388601	0.0323834	0	0	0	0	0	0	0	0	0	0.129534	0	0	0	0	0
0	0	1.14441	0	0	0	0	0	0.133071	0.0532283	0	0.186299	0	0	0	0.159685	0	0	0	0.0266141	0.106457	0	0.0266141	0.266141	0.399212	0.159685	1.67669	0	4.60425	0	0.212913	0	0.0266141	0	0	0	0	0.266141	0.0532283	0.0266141	0	0	0	0	0	0	0.0798424	1.17102	37.8187	0	0.63874	0.186299	1.09118	0	0	0.0532283	0	0	0	0	0.372598	0.0266141	0	0.106457	0	0	0.0266141	0	0.31937	0	0.31937	0	0.798424	2.4485	0.0266141	0.0266141	0.133071	0.31937	0.479055	0	0	0.0532283	0	0.239527	0.0266141	0	0	2.42189	0.0798424	0	0	0.133071	0	0	0	0	0.0532283	0	0	0.0798424	0	0.0266141	0.186299	0.0532283	1.03795	0.0532283	0	1.25086	0.186299	0	0.133071	0.106457	0.292756	0	0	0.399212	1.01134	0	1.30409	0.745196	0.106457	0.0532283	0	0.0532283	0	0	0	0	0	0.186299	0	2.71464	0.0532283	0	0.77181	0.0798424	0.0798424	0	0	0	0	0	0	0.0266141	0.159685	0	0	0.691968	0	0.425826	0	0	0.345984	0	0	0.133071	0	0	0.372598	0	0	0	0	0	0	0.0532283	0.0266141	0	0.851653	0.159685	0.159685	0	0	0	0	0.133071	0	0	0	0	0.212913	0	0	0	0	0.266141	0	0	0.133071	0	0.186299	0	0	0	0	0	0	0	0	0	0	0.106457	0	0	0.0266141	0	0	0	0	3.06063	0	0	0.0532283	0	0.0266141	0	0.0266141	0	0	0	0	0	0.133071	0.0266141	0	0	0	0.0532283	0	1.19764	0.186299	0	0	0.0266141	1.01134	0	0	0	0	11.9498	0	0.0266141	0.133071	0	0	0.0266141	0	0	1.11779	0	0	0	0	0.425826	1.03795	0.186299	0.106457	0.0798424	0.452441	0	0.0266141	0	0.0266141	0	0	0	0	0.186299	0	0	0	0	0	0	0.0798424	0	0.106457	0.0798424	0	0	0	0.0532283	0	0	2.79449	0	0	0	0	0.0532283	0	0	2.68803	24.139	0.0798424	6.0148	0.452441	0	0.425826	0	0.0798424	0.0266141	0	0	0	0	0.106457	0	0.425826	0	0.0532283	0.186299	0.558897	0	0	0.0266141	0	0	0.186299	0.212913	0	0	0	0	0	0.0532283	0.0532283	0	3.69937	0	0	0	0	0	0	0	0.0266141	0	0.106457	0	0	0	0.425826	0.0798424	0	0	2.20897	0	0.31937	0.0798424	0	0	0	0	0.0266141	0	0.0798424	0.106457	0	0	0.0266141	0.0266141	0.505669	0	0	0	0	0.0532283	0.0266141	0	0.133071	3.30015	0.0532283	0	0	0	0.239527	0.452441	0.0532283	0	0	0.106457	0.186299	0.31937	0	0.665354	0	0	0.0266141	0	0	1.33071	0	0	0.239527	0.0266141	0	0.372598	0	0	0	0.133071	0	0.0532283	0.106457	0	0	0	1.03795	0	0	0	0.106457	0	0.0266141	0	0	0	0	0	0.106457	0.0266141	0.0798424	0	0	0	0	0	0	0.0266141	0	0	0	0	0	0.399212	0	0	0	0	0	0	0	0	0	0.0532283	0.0266141	0	0	0	0	0	0.0532283	0.0266141	0	0	0	0	0.159685	0	0	0	0	0.0266141	0	0.0798424	0.133071	0.0798424	0.0532283	0	0	0	0.425826	1.86299	0.133071	0	0.399212	0	0.186299	0	0	0	0	0	0	0	0.505669	0	0	0.345984	0	0	0.212913	0.0266141	0	0	0.425826	0	0.133071	0.0266141	1.27748	0	0.266141	0	0	0.0798424	0	0	2.2622	0	0.505669	0.106457	0.63874	0	0.345984	0	0.0266141	0.479055	0.0266141	0.0266141	0	0	0.133071	0	0	0.0532283	0.0266141	6.54708	0	0	0	0	0.0266141	0	0	0.931495	0.0532283	0.106457	0	0.0532283	0	0	0.0266141	0	0	0	0.452441	0	0	0	0.159685	0	0.0266141	0.212913	0	0	0	0.0266141	0.0266141	0.292756	0	0	0.77181	1.83638	0.0532283	0	0	0	0.292756	0.0266141	0	0.851653	0	0	0	0	0	0	0	0.372598	0.0266141	0	0.0798424	0.0532283	0.186299	1.17102	0.186299	1.62346	0.0266141	1.99606	0	0.0266141	0.345984	0.239527	0.0266141	16.1282	0.239527	0	0	2.87433	0.239527	1.06457	0.106457	0.159685	0.133071	0.0266141	0.0798424	0.372598	0	0	0.186299	0.479055	0.452441	0.612125	1.83638	0	0.77181	0.0266141	0.0798424	2.58157	0.345984	0.372598	0.239527	8.06409	0.505669	0.399212	0	0.984723	0	0.159685	0.186299	0	0.691968	0.532283	1.54362	0.0266141	0	0	0	0.532283	0	0	0	0	0.212913	5.0833	0.0266141	0.0266141	0	0	0.0266141	0.0266141	0.0798424	0.585511	0.133071	0	0.0532283	0	0	7.58503	0	0	0	0	0.0532283	0.0266141	0	0	0.0532283	0	0.0798424	0.0532283	0	0.0798424	0	0.0532283	0	0	0	0.106457	0	0.0532283	0	0	0.186299	0	0	0	0	0.266141	4.01874	0.0532283	0.0266141	0.0266141	0	0	0	0	0	0.0266141	0	0	0	0	0.665354	0	0.399212	0	0.0798424	0	2.10252	0	0.292756	12.4288	0.31937	0	1.11779	0.399212	0	0.0798424	0	0.505669	0	0	0	0	0.0266141	0	0.159685	0	0.0266141	0.31937	0	0.31937	0.133071	0	0.0532283	0.0266141	0	0	0	0	0	0.0266141	0	0	0	0.558897	0	0	0.0532283	0	0	0	0	0	0	0	0	0	0	0.159685	0	0	0	0	0	0	0	0.0532283	0	0	0.63874	0.0266141	0.0266141	0	0	0	0	0.372598	0.0266141	0	0.186299	8.11732	0	0	0	0.186299	0	0.186299	0	0	0.345984	0	0.133071	1.11779	0.0532283	0.0266141	0.825039	0	0	0.0266141	0	0.106457	0	0	0	0.0532283	0.186299	0	0	0.0266141	2.04929	0.0266141	0	0	0	0	0.0798424	0.0266141	0	2.36866	0	0.133071	0	0	0	0.0532283	0	0	0	0	0	6.28094	0	0	0	0	2.31543	0	0	0.106457	0	0	0	0	0	0.0266141	0	0	0.0532283	0	0	0	0.186299	0.292756	0	0	0.292756	1.35732	0.0532283	3.59291	0	0.0532283	0	0.691968	0.878267	0	0	0	0	0	0	0	0	0.0266141	0	0	0.106457	3.48645	0.479055	0.0266141	0	0	0	0	0	0.186299	1.01134	0	0	0.159685	0.133071	12.0562	0.133071	0	0.212913	0.0266141	0.479055	16.3677	6.09464	0.479055	0.0532283	0.0266141	0.0532283	0.612125	5.40267	1.01134	0	0.0532283	2.20897	2.34205	0.212913	0.212913	2.79449	0.878267	6.70677	0.133071	0.106457	0	0	0	0	0	0	0	0	0	0.0798424	0	0.0266141	0	0	0	0.31937	0	0	0	0	0	0.0532283	0	0.505669	0	0	0.186299	0	0	0	0	0	0	2.23559	0.851653	4.39133	0	0.133071	0	0	0.0532283	2.23559	0	0	1.09118	2.92756	0.0532283	0	0	2.42189	0.558897	0	0	0	0	0.798424	0.0532283	0	0.159685	0	0	0	0.0532283	0	0	0	0	0.77181	0	0	0.133071	0	0.292756	0	0	0	0	0	0	0	0	0	0	0.0266141	0	0	0	0	0	0	0	0	0.0266141	0	0.0532283	0	0	0	0.0266141	0	0	0	0	0.0798424	0	0	0.0266141	0	0	0	0	0	0	0	0	0.133071	0.0532283	0	0	0.133071	0.0266141	0	0.292756	0	0	0	0	0.0532283	0.452441	0	22.0897	0.345984	0	0	0.159685	0.159685	0	0.292756	1.41055	0.0266141	0.0798424	0	0	0	1.30409	0	0	0	0	0	0	0	0	0	0.425826	0.558897	0	0	0	0.186299	0.159685	0.0532283	0	0	0	0	0	0.0266141	1.09118	0	0	0.0532283	0	0	0.133071	0.532283	0.239527	0	0	0	0.133071	0.718582	0.0798424	0	0	0	0	1.06457	0	0.0266141	4.65748	0.0266141	0	0	0.0266141	0	0	0.0266141	0.212913	0	1.78315	0	0	0	0.106457	0.266141	0	0.0532283	0	0	0	0	0	0.133071	0	0	0.718582	0.345984	0	0.0266141	0.0266141	0	0	0.0798424	0	0	0	0	0.0266141	0	0.0266141	0.0798424	0.0266141	2.50173	0	0	0.0798424	0	0.0266141	1.99606	0.292756	0.0532283	1.06457	0	0.0532283	0	0	0.399212	0.0266141	0.133071	0	0	0	0	0	0.266141	0	0.851653	1.14441	0	0	0	0.186299	0	0.745196	0.0266141	0.558897	0	0.0798424	0	0.0266141	0	4.07196	0.239527	0.77181	0.612125	0	0.0532283	0.0266141	0	0	7.05275	0.0532283	0.0532283	0.345984	0	0	0	0.585511	1.38394	0.0798424	0	0	0	0	0.292756	2.31543	0.239527	0.186299	0	0.0266141	0	0	0.0532283	0.0266141	1.27748	2.15575	0	0.0266141	1.59685	0.0266141	0.106457	0	0.106457	0.266141	0	0.0798424	0.345984	0.851653	0	0	0	0	0	0	0	0	0.0266141	0	1.03795	0	0.345984	0.0266141	0	0	0.159685	0.31937	4.7107	0	0	0.0798424	0.186299	1.27748	0	0.0798424	0.186299	0	0.106457	0.0266141	0.0532283	0	0.0266141	0.239527	0	0.0532283	0	0	0.239527	0	0	4.12519	1.14441	0.452441	0.425826	0	0	0	0.133071	0.372598	0	0	0.0798424	0.31937	0	0	0.691968	0	0.0798424	0.133071	0	0	0	0	0	0	0	0.0266141	0	0	0.186299	0.0532283	0	0.0532283	0.0266141	0	0	0	0	0	0.0266141	0	0	0	13.2805	0.0266141	0.0798424	0	0	0	0	0	0	0	0	0	0	0.0266141	0	0	0.0532283	0	0	0	0	0	0	0.186299	0	0.425826	0.0532283	0	4.57763	0	0.0532283	2.12913	0	0	0	0.505669	11.1247	0	0	0	0	0.0798424	0	0.0532283	0.0532283	0.345984	0.0266141	0.0266141	0	0.0798424	0	0.0266141	0	0.0532283	0	0	0.0532283	0	0	0	0	0	0.266141	0.0266141	0	1.8896	0	0	0	0.0798424	52.2968	0.0532283	0	0	0	0.425826	0	0	0.0266141	0	0.0532283	0.133071	0	0	0	0	0	0.585511	0.186299	0	2.34205	0	0	0	0.0798424	0	0.0266141	0	0	0	0	0	0	0	0	0.851653	0	0	0.0798424	0	0.0266141	7.15921	0.186299	17.6984	0.106457	1.03795	0.159685	0	0.186299	0	0	0	0	0.133071	0.0266141	0	0	0	0	0	0	0.106457	0	0	0	0.0798424	0	0	0.159685	0	0.0266141	0	0.0266141	0.691968	0.239527	0	0.77181	0	0.0798424	0	1.17102	0.0798424	0.0798424	0	0.159685	0.0266141	0.0266141	0.106457	0	0	0.0532283	0.159685	0.372598	10.4327	0	0.904881	0.63874	6.97291	0	0	0	0	0	0	0.186299	0	0	0	0.0798424	0	0	0	0.0798424	0	0.0532283	0	0	0.106457	3.11386	0	0	4.15181	0	0	1.06457	0	0	0	0.0266141	0.186299	0	0	1.72992	0	0	0	0	0.0266141	0	0.0266141	0.0266141	1.03795	0.0266141	0	0.0532283	0	0	0	0.0266141	0.186299	0	0.77181	0.0266141	0	0.133071	0	0	0	0.0798424	0	0	0.0266141	0.186299	0	0	0.452441	0	0	1.38394	0	0	0	0.0798424	0	0	0	0	0	0	0	0	0.212913	0.0266141	0	0	0.0532283	0.665354	0	0	0.159685	0.159685	0	0	0	0	0	0	0.931495	2.90094	0	0	0	0	0	0	0	0.133071	0.0532283	0	0	0	0.0266141	0.0266141	0	4.68409	0.0266141	0.0532283	0.266141	0.106457	0	0	0.904881	0	0.958109	0.239527	0	0	0.718582	0	0	0	0	0.186299	0	0.186299	8.0907	0	4.73732	0.425826	0.159685	0.532283	0	0.505669	1.51701	1.03795	0.0266141	0	0.0532283	0	0.186299	0.399212	0	0	0.0798424	0	0	0.239527	0.345984	0	0.0266141	0	0.0266141	1.83638	1.8896	0	0	0	0	0.0266141	0.133071	0	1.59685	0.0266141	0	0.31937	0	0	0	0	4.897	0	0.31937	0	0.931495	0	0	0.0266141	0	0	0	0	0.425826	0	0	0	0	0.0532283	0	0	0.665354	0.106457	0	0.0266141	0	0.106457	0	0	0	0	0	0	0	0	0	0.0532283	0.825039	0.0266141	0	0.691968	0.0266141	0.159685	0	0	0	0	0.0266141	0.212913	0	0	0	0	0.292756	0	0	0	1.01134	0.0798424	0.0266141	0	0	0.0266141	0	0.0266141	0	0	0	0	0	0	0	0	0	0	0	0	0	0	0	0.0532283	0	0	0	0.0266141	2.36866	0	0	0.425826	0	56.1559	0.0266141	0.31937	0.0532283	0.612125	0.0532283	0	0	0.0266141	0	0	0.0798424	0.186299	0	0.212913	0	0	0.0266141	2.34205	0.0266141	0	3.06063	0	0.133071	0	0	2.02268	2.12913	0.505669	0	0	0	0	0	0	0.106457	0	0.106457	0	0.532283	0	1.38394	0	0	0	0	0.0266141	0.425826	0	0	10.7787	0	0	0	0	0.0266141	0	0.0266141	0	0.425826	0	0	0.479055	0	0	0.0532283	0	0.0798424	0	0	0	0	2.36866	0.984723	0	0	0	0	0.0798424	0	0	0	0.0266141	0	0.0532283	0	0	0	0.718582	0	0.0532283	0.239527	0.0266141	0	0.0266141	4.39133	0	0.0266141	0	0.106457	0.345984	0	0.0266141	0.0798424	0.0532283	0.0798424	0	0	0.159685	2.02268	0.239527	0.292756	0.0532283	0	0	0	0.0266141	0	0.77181	0	0	2.10252	0	1.67669	0	3.06063	0.0532283	0.106457	0.292756	0.718582	3.11386	0.0532283	1.27748	0	0.0266141	0	0	1.75653	0	0	0	0	0.0532283	0	0	0.452441	4.95023	0	0.266141	0	0.372598	0.186299	0.0532283	1.65008	0.0798424	0.292756	0	0	0.0266141	0	0	0	0	0	0.0266141	0	0	0	2.23559	0.239527	0.0266141	0	0	0	0.159685	0.0266141	1.09118	0	0	0	0.133071	0.0266141	0	0	0.0798424	0	0	0	0	0.0266141	0	0.159685	0.292756	0	0.345984	0	0	0	0	0	0	0.0266141	0	0	0	5.56236	0	0	0.0532283	7.95763	0.0266141	0.0266141	0	0	0	0	0	0	0	0.0798424	0	0	0	0	0	0.266141	0	0	0.0266141	0	0	0	0.0266141	0.0532283	0	0	0	0	0	0	9.15527	0	0	0	0.239527	0.718582	0	0	0	0	0	0	0	0	0	0	0.851653	0	0	0.931495	0.425826	0	0.0266141	0.798424	0	0	0.532283	0	0.186299	0.0266141	0	0	0	0	0.851653	0.186299	0	0.133071	0	1.49039	0.0266141	0	0	0.0532283	0	1.35732	0	0	0	0.0266141	0	0.0266141	0.186299	0	0.159685	0	0	0.958109	0	0.558897	0.0266141	0	0.239527	0	0	0	0.0798424	0	0	0	0	0.133071	0	0	0	0.159685	0.0266141	0	0.31937	0	0	0	1.94283	0	0	0	0	0.0266141	0	0	0	0	0.106457	0	0	0.0266141	0	0	1.99606	0.77181	0	1.25086	0.505669	0	0	0	0	0	2.18236	0	0.106457	0	2.50173	0.0266141	0	0.31937	0.0532283	0	0	0.159685	0	0	0.479055	0	0.851653	0	0.106457	0	0.345984	0	0	0.0798424	0.106457	0.0532283	0.239527	0	0.0266141	0	0.0798424	0	0	0	0.479055	0	0	0	0	5.18976	0	0	0	0.0266141	0	0.0532283	0.798424	0	3.30015	0	0	0.0798424	0	0.452441	0	0	0	0	0.0266141	0.0532283	0	0	0	0	0	0	0.0532283	0.292756	0	0	0	21.7704	0	0	0.0798424	0	0	0	0.984723	2.31543	0	0.159685	0.665354	0	0.345984	0	0.266141	8.67621	0	0.0532283	0	0.0532283	0.0266141	0	0	0	0.0532283	0.0532283	0	2.87433	0.0266141	0.0798424	0	0	0	0.0798424	0	0	0	0.0266141	0.266141	0	0	0.186299	0	0	0	0.292756	0	0.505669	0	0	0.0532283	2.98078	0	0	0	0	0.0266141	0.0266141	0	0	0	0	2.39527	0	0	0	0.0266141	0	0	0	0.0798424	0	0	0.0266141	0.452441	0	0.133071	1.78315	0.133071	0	0	0.452441	0	0.106457	0	4.52441	0.0532283	0	2.71464	0.77181	0.452441	10.2731	1.51701	0	0.266141	0.0266141	0.452441	0	0	0	0	0	18.5501	0	0.0532283	0.904881	0.239527	0.0798424	0	0	0.0798424	0	0	3.72598	0.0266141	0	0.0266141	0	0.0266141	0	0	0	0.0266141	0.0532283	0.0266141	0	0.106457	0	0.159685	0.0798424	0.0266141	0.186299	0	1.41055	0.0532283	0	0.0266141	0	0	0	1.59685	0.0532283	0	1.03795	0.106457	0	0	0.0266141	0	0.665354	0	3.08724	0.345984	0	0	0	0.239527	0	0	0	0.212913	0.106457	0	0.345984	0	0.691968	0	0.425826	0	0	4.57763	0	0	0	0.585511	0.0266141	0.558897	0.0266141	0	0	17.1661	0	0.0532283	0.239527	0	0	0	0	0	0	0	0.239527	0.133071	0	0	0.0532283	0.0266141	0	0	0	0	0.0798424	0	0.0532283	0.0532283	0	0.0532283	0
0	0	0	0	0	0	0	0	0.302984	0	0	0	0	0	0	0.227238	0.037873	0	0	0.151492	0	0	0	0.113619	0.0757461	0	5.03712	0	6.81715	0	0.946826	0	0	0	0	0	0	0	0	0.0757461	0	0	0	0	0	0.037873	0.49235	3.56007	75.1401	0	0.37873	0.908953	4.05242	0	0	0	0	0	0	0	0.0757461	0	0	0	0.0757461	0	0	0	0.530223	0	0	0	0.0757461	5.37797	0	0	0	0	2.19664	0	0	0	0	0	0	0	0	1.70429	0.037873	0	0	0.0757461	0.037873	0	0	0	0	0	0	0	0	0	0	0	0.49235	0	0	0.454477	0.037873	0	0.605969	0	0	0	0	0	0	0	1.06045	0	0.0757461	0	0	0	0	0	0	0	0	0.719588	0	0.49235	0	0	0.113619	0	0.037873	0	0	0	0	0	0	0.151492	0.681715	0	0	1.09832	0	0	0	0	0	0	0	0	0	0	0.037873	0	0	0	0	0	0	0.0757461	0	0	0.416604	0	0	0	0	0	0.113619	0.151492	0	0	0.0757461	0	0	0.265111	0.037873	0	0	0	0	0	0	0	0.113619	0	0	0	0	0	0	0	0	0	0	0	0	0	0	0	0	0	0	1.78003	0	0	0	0	0	0	0.151492	0	0	0	0	0	0.302984	0	0	0	0	0.265111	0	3.59794	0	0	0	0	0.113619	0	0	0.037873	0	5.22648	0	0	0	0	0	0	0	0	0.037873	0	0	0	0	0.227238	0.189365	0	0	0	0.49235	0	0.189365	0	0	0	0	0	0	0.113619	0	0	0	0	0	0.0757461	0	0	0	0	0	0	0	0	0	0	0	0	0	0	0	0	0	0	0	45.2962	0.151492	3.97667	0.530223	0	0	0	0.302984	0	0	0	0.037873	0	0	0	0.0757461	0	0.113619	0	0.984699	0	0	0	0	0	0.340857	0	0	0	0	0	0	0	0	0	3.40857	0.113619	0	0	0	0	0	0	0	0	0	0	0	0	0	0	0	0	1.62854	0	0.265111	0.189365	0.0757461	0	0	0	0	0	0	0.37873	0	0	0	0.037873	0	0	0	0	0.0757461	0.037873	0	0	0.037873	6.8929	0.113619	0	0	0	0	0.719588	0.151492	0	0	0	0.0757461	0	0	3.74943	0	0	0	0	0	0	0	0	0.0757461	0	0	0	0	0	0	0.151492	0	0	0	0	0	0	0	0	0	0	0	0	0	0	0	0	0	0	0	0.0757461	0	0	0	0	0	0	0.113619	0	0	0	0	0	0	0	0	0	0	0	0.037873	0	0.037873	0	0	0	0	0	0	0	0	0	0	0	0	0	0	0	0	0	0	0.265111	0	0	0	0.037873	0	0.151492	0.189365	0	0	0	3.33283	0.416604	0.265111	0	0	0	0	0	0	0	0	0	0.037873	0	0.189365	0	0	0	0	0	0	0.113619	0.037873	0.0757461	0.568096	0	0.113619	0.037873	6.21118	0	0.037873	0	0.037873	0.037873	0	0	0.416604	0	0	0	5.30223	0	0.037873	0	0.227238	0	0	0.0757461	0	0	0	0	0	0	0	6.13543	0	0	0	0	0	0	0	0.0757461	0	0.0757461	0	0	0	0	0.227238	0	0	0	0.49235	0	0	0	0	0	0	0.151492	0	0	0	0	0	0.037873	0	0	1.24981	0.643842	0.037873	0	0	0	0	0	0	0.340857	0	0	0	0	0	0.037873	0	0.189365	0	0.037873	0	0	0	0.113619	0	0.037873	0	0.643842	0	0	0	0	0.037873	3.59794	0	0	0	0.37873	0.189365	0	0	0	0.037873	0	0	0.113619	0	0	0.037873	0.113619	0	0	0	0	0.037873	0	0.037873	0.340857	0.037873	0	0	0.568096	0	0.0757461	0	0.189365	0	0.0757461	0	0	0.0757461	0.113619	0.681715	0	0	0.037873	0.0757461	0.113619	0	0	0	0	0	0.340857	0.037873	0	0	0	0	0	0	0.0757461	0.0757461	0	0.037873	0.037873	0	19.694	0	0	0	0	0	0.113619	0	0	0.037873	0.037873	0.0757461	0	0	0.037873	0	0	0	0	0	0.037873	0	0	0.189365	0	0.757461	0	0	0.189365	0	0.302984	3.25708	0	0	0	0	0	0	0	0	0	0	0	0	0	0	0	0	0	0	0.113619	0.037873	0	0	0.113619	0.151492	0	0.643842	0	0	0	0	0.719588	0	0	0	0	0.0757461	0	0	0	0	0.037873	0	0.151492	0.946826	0	0	0.0757461	0	0	0.037873	0	0	0	0	0	0	0.0757461	0	0	0	0	0.227238	0	0	0	0	0	0	0	0	0.37873	0	0	0	0	0	0	0.037873	0.037873	0	0	0.113619	0	0	0	0	0	0	0	0	0	0	35.8279	0	0	0	0	0	0	0	0	0	0.037873	0	0.530223	0	0	0.908953	0	0	0	0	0	0	0	0	0	0	0	0	0	0.227238	0	0	0	0	0	0	0	0	1.02257	0	0	0	0	0.0757461	0	0	0	0	0	0	0.113619	0	0	0	0	6.3248	0	0.113619	0.037873	0	0	0	0	0	0	0	0	0	0	0	0	0.0757461	0.037873	0	0	0	0.113619	0.0757461	0.643842	0	0	0	0.265111	0.151492	0	0.302984	0.037873	0	0	0	0	0	0	0	0	0	2.91622	0	0	0	0	0	0	0	0.037873	0.454477	0	0	0.795334	0.454477	0.340857	0.416604	0	0	0	0.302984	71.6937	2.27238	0	0	0	0.113619	0	0.833207	0.416604	0	0	0	0.037873	0	0	0.227238	0.113619	0.87108	0.681715	0.454477	0	0	0	0	0	0	0	0	0	0.0757461	0.0757461	0.037873	0	0	0	0.643842	0	0	0	0	0	0	0	0	0	0	1.28768	0	0	0	0	0	0	0.49235	0	1.81791	0	0	0	0	0	0.530223	0	0	1.21194	7.23375	0.833207	0	0	0.530223	0.227238	0	0	0	0	0.0757461	0	0	0.189365	0	0	0	0.416604	0	0.113619	0	0	0	0	0	0.416604	0	0	0	0	0	0	0	0	0	0	0	0	0	0	0	0	0	0	0.0757461	0	0	0	0	0.037873	0	0	0	0.151492	0	0	0	0	0	0.037873	0	0	0	0	0	0	0	0	0	0	0	0	0	0	0.795334	0	0	0	0.0757461	0	0	0	0	0	0	28.0261	0.037873	0	0.0757461	0.037873	0	0	0	0	0	0	0	0.037873	0	0.037873	0	0	0	0	0	0.037873	0	0	0	0.151492	0.151492	0	0	0	0	0.189365	0.037873	0	0	0	0	0	0	0.0757461	0	0.037873	0	0	0.037873	0.302984	0	0.189365	0	0	0	0	0	0	0	0	0	0	0.302984	0	0	9.84699	0.113619	0	0	0	0	0.037873	0.0757461	0.340857	0	2.23451	0	0	0	0	0	0	0	0	0	0	0	0.037873	0.189365	0	0	0	1.06045	0	0.037873	0	0	0	0	0	0	0	0	0	0	0.0757461	0	0	0.113619	0	0	0	0	0	2.87835	0.49235	0.113619	0.113619	0	0	0	0	0.302984	0	0.037873	0	0	0	0	0	0.0757461	0	0.189365	0	0	0	0	0.037873	0	3.18134	0	0	0	0	0	0.0757461	0	0.795334	0	0.037873	0.302984	0	0	0	0	0	17.1565	0	0	0	0	0	0	0.189365	0	0	0	0	0	0	0	0.49235	0	0	0	0.113619	0	0	0	0	1.89365	0	0	0	0.416604	0.0757461	0.189365	0	0	0	0	0	0	0	0	0	0	0	0	0	0	0	0	0	0	0	0	0.037873	0	0	0.113619	0	2.19664	0	0	0	0	1.51492	0	0	0	0	0.037873	0	0	0	0	0.416604	0	0	0	0	2.08302	0	0	3.18134	0.795334	0.795334	0.0757461	0	0.037873	0	0	0	0	0	0	0	0	0	0	0.037873	0	0	0	0	0	0	0	0	0	0	0	0	0.643842	0	0	0	0	0	0	0	0	0	0	0	0	0	40.6757	0.037873	0	0	0	0	0	0.0757461	0	0	0	0	0	0	0	0	0.0757461	0	0	0	0	0	0	0	0	0.189365	0	0.0757461	12.2709	0	0	3.3707	0	0	0	0.113619	37.7216	0	0	0	0	0	0	0.037873	0	0	0	0	0.227238	0	0	0	0	0.227238	0	0	0.113619	0	0	0	0	0	1.5528	0.037873	0	2.57537	0	0	0	0	28.8214	0	0	0	0	0.037873	0	0	0.037873	0	0	0	0	0	0	0	0	1.36343	0.113619	0	0	0.037873	0	0	0	0	0	0	0	0	0	0	0	0	0	4.39327	0	0	0	0	0	2.34813	0	20.8302	0	0	0	0	1.70429	0	0	0	0	0.151492	0	0	0	0	0	0	0	0	0.151492	0	0	0	0	0	0.454477	0	0	0.0757461	0	0.227238	0.037873	0	2.61324	0	0	0	0	0	0	0	0.0757461	0	0.037873	0.189365	0.151492	0	0.0757461	0.151492	1.24981	0.340857	0	0	0.037873	0.340857	0.189365	0	0	0	0.113619	0	0	0	0	0	0	0	0	0	0	0	0	0	0	0	0	0	0	0.568096	0	0	3.59794	0	0	0	0	0	0	0	0.302984	0.037873	0	0	0	0	0.037873	0	0	1.02257	0	0	0.0757461	0	0	0	0.113619	0	0	0.37873	0	0	0.113619	0	0	0	0	0	0	0	0	0	0	1.17406	0	0.189365	3.33283	0	0	0	0	0	0	0.113619	0	0	0	0	0	0.037873	0.227238	0	0	0	1.4013	0	0	0	0.151492	0	0	0	0	0	0	0	2.23451	0	0	0	0	0	0	0	0	0	0	0	0	0	0	0	7.23375	0	0	0	0	0	0	0	0	0	2.00727	0	0	5.83245	0	0	0	0	0	0	0	33.0253	0	0.189365	0	0.113619	0.49235	0	0	0.189365	0.757461	0	0.151492	0	0	0.0757461	0.568096	0	0.037873	0	0	0	0	1.51492	0	0	0	0	0	0.113619	0	0	0	0	0	0	0	0	0	0	0.151492	0	0	0	0	0.113619	0	0	0	0.0757461	0	0	0	0	0	0	0	0.302984	0	0.0757461	0	0	0	0	0	0.302984	0.0757461	0	0.0757461	0	0	0	0	0	0	0	0.0757461	0.0757461	0	0	0	0	0	0	0	0.037873	0	0	0	0	0	0.984699	0	0	0	0	0	0	0	0	0	0	0	0	0	0	0.0757461	0	0	0	0	0	0	0	0	0	0	0	0	0	0	0	0	0	0	0	0	0	0	3.90092	0	0	0.037873	0	74.4963	0	0.037873	0	1.62854	0.340857	0	0	0	0	0	0	0	0	0	0	0	0	0.0757461	0.037873	0.037873	0	0	0.037873	0	0	1.17406	1.24981	1.36343	0	0	0	0	0	0	0.037873	0	0.037873	0	0	0	0.340857	0	0	0	0	0	0	0	0	1.36343	0	0	0	0	0	0	0	0	0	0	0.037873	0.113619	0	0	0	0	0	0	0	0	0	0.037873	0.037873	0	0	0	0	0.113619	0	0.113619	0	0	0.113619	0	0	0	0.037873	0.643842	0	0	0.37873	0	0	0.113619	0.416604	0	0.037873	0	0.0757461	0.833207	0	0	0	0	0	0	0	0	1.36343	0.568096	0	0.037873	0	0	0	0	0	2.68899	0	0	0.568096	0	3.14346	0.037873	3.18134	0.0757461	0	0.416604	0	0.037873	0	5.30223	0	0	0	0	1.09832	0	0	0	0	0.37873	0	0	1.02257	8.90017	0	0	0	0.189365	0	0	2.19664	0	0	0	0	0.302984	0	0.151492	0	0	0	0	0	0.0757461	0	2.53749	0	0	0	0	0	0.037873	0	2.00727	0	0	0	0	0	0	0	0	0	0	0	0	0	0	0	0	0	0	0	0	0	0	0	0	0	0	0	0	1.81791	0	0	0	0.0757461	0	0	0.0757461	0	0	0	0	0	0	0.037873	0	0	0	0	0.189365	0.113619	0	0	0	0.037873	0	0	0	0.037873	0	0	0	0	0	0	2.15876	0	0	0	0.037873	1.47705	0	0	0	0	0	0	0	0	0	0	0.984699	0.037873	0	0	0.643842	0	0.0757461	3.33283	0	0	0.037873	0.151492	0	0	0	0	0	0	0	0	0	0.037873	0	3.97667	0	0	0	0.189365	0.037873	1.5528	0	0	0	0	0.227238	0	0	0	0	0	0	0	0	0.227238	0	0	0	0	0	0	0	0	0	0	0	0.530223	0	0	0	0.0757461	0	0.037873	1.21194	0	0	0	0.795334	0	0	0	0.037873	0	0	0	0.302984	0	0	0	0	0	0	0	2.08302	2.42388	0	0.227238	0	0	0.189365	0	0	0	2.31026	0	0.151492	0.0757461	1.36343	0.302984	0	0.037873	0	0	0	0.0757461	0	0	0.795334	0	0	0	0	0	0	0	0	0	0	0.265111	0.340857	0	0	0	0.227238	0	0.037873	0	0	0	0	0	0	1.70429	0	0.113619	0	0	0	0	0.265111	0	7.53674	0	0	0.605969	0	0	0	0	0	0.0757461	0	0	0	0	0	0	0	0	0	0	0.0757461	0	0	24.6175	0	0	0.0757461	0	0	0	5.07499	0	0	0	0	0	0.037873	0	0	12.8768	0	0.0757461	0	0.265111	0.151492	0	0	0	0	0	0	2.46175	0	0.0757461	0	0	0.037873	0	0	0	0	0	0	0	0	0	0.037873	0	0	0.605969	0	0.227238	0	0.037873	0	2.72686	0	0	0	0	0	0	0	0	0.037873	0	7.23375	0	0	0	0	0	0.189365	0	0	0	0	0	0.113619	0	0	0.795334	0.151492	0	0	0.757461	0	0	0	2.72686	0	0	0.719588	1.06045	0.227238	2.46175	0.113619	0	0.0757461	0	0.113619	0	0	0	0	0	17.8761	0	0	0.0757461	0.0757461	0.302984	0	0	0	0.113619	0	0.37873	0	0	0	0	0.151492	0.113619	0	0	0	0	0.0757461	0	0.49235	0	0	0.037873	0	0.037873	0	0.0757461	0	0	0.719588	0	0	0	6.81715	0.189365	0	0	0	0	0	0.189365	0	0	0	0.037873	0	0	0	0	0.037873	0	0	0	0.0757461	0	0	0.568096	0	0.037873	0	0.87108	0	0	1.9694	0.037873	0	0	0	0	0.037873	0	0	0	1.89365	0	0	0.265111	0	0.037873	0	0	0	0	0	0.302984	0.037873	0	0	0	0	0	0.0757461	0	0	0	0	0	0	0	0.037873	0
0	0	1.50287	0	0	0	0	0	0	0.0349504	0	0	0	0	0	0.419404	0	0	0	0	0.174752	0.174752	0	0.104851	0.279603	0.104851	1.11841	0	1.43297	0	0.104851	0	0	0	0.0699007	0	0	0.349504	0.139801	0.104851	0	0	0	0	0	0	0.0349504	0.489305	20.5858	0	0.733958	0.104851	0.419404	0	0	0	0	0	0	0	0.314553	0	0	0.174752	0	0	0.0349504	0	0.0349504	0	0.349504	0	1.11841	1.81742	0	0.104851	0.629107	0.314553	0.279603	0	0	0	0	0.803859	0.0699007	0	0	0.733958	0.0349504	0	0	0.0699007	0	0.0699007	0	0	0.0699007	0	0	0.349504	0	0.0699007	0.0349504	0	1.39801	0	0	0.699007	0.0699007	0	0.244653	0.244653	0.733958	0	0	1.46792	4.5785	0	0.489305	0.419404	0.104851	0.0349504	0	0	0	0	0	0	0	0.279603	0	3.28533	0.0349504	0	0.104851	0	0.104851	0	0	0	0	0	0	0.0349504	0.174752	0	0	0.384454	0	0.279603	0	0.0699007	0.454355	0	0	0.314553	0.0699007	0	0.349504	0	0	0	0	0.0349504	0	0	0.314553	0	1.78247	0	0.209702	0	0	0	0	0	0	0	0	0	0.139801	0	0	0	0	0.139801	0	0	0.0349504	0	0.174752	0	0	0	0	0	0	0	0	0	0	0	0	0	0	0.0349504	0	0	0	1.15336	0	0	0	0	0.0349504	0	0.104851	0.0349504	0	0	0	0	0.0349504	0.0699007	0	0	0	0.0699007	0	0.454355	0.0349504	0.0349504	0	0	1.29316	0	0	0	0	6.57067	0	0.0699007	0.139801	0	0	0.0349504	0	0	2.13197	0	0	0	0	0.209702	0.594156	0.314553	0.0349504	0	0.244653	0	0.0699007	0	0	0	0	0	0	0.104851	0	0	0	0.0349504	0	0	0.0349504	0	0.139801	0.139801	0	0	0.314553	0.0699007	0.0349504	0	2.90088	0	0.0349504	0	0	0	0.0699007	0	2.90088	46.7985	0.104851	3.25038	0.838809	0	0.768908	0	0.0699007	0.104851	0	0	0	0	0.314553	0	0.454355	0	0.0349504	0	0.244653	0	0	0.0349504	0	0	0.0349504	0	0	0.0349504	0	0	0	0.244653	0.139801	0	2.55138	0.0349504	0	0.0349504	0.0349504	0	0	0	0	0	0	0	0	0	0.349504	0.0349504	0	0	0.90871	0	0.0349504	0.0349504	0	0	0	0	0.0699007	0	0.139801	0.174752	0	0	0	0	0.524256	0	0	0	0	0.0699007	0.139801	0	0.104851	1.99217	0	0	0.0349504	0	0.104851	0.384454	0	0	0.0349504	0.139801	0.0349504	0.174752	0.0349504	0.90871	0	0	0	0	0	2.23682	0	0	0.0349504	0	0	0.559206	0	0	0	0	0	0.104851	0.0349504	0	0	0	1.32811	0	0	0	0.209702	0.0349504	0	0	0	0	0	0	0.0349504	0.0349504	0	0	0	0	0	0	0	0.0349504	0	0	0	0	0	1.39801	0	0.0349504	0	0	0	0	0	0	0	0	0.104851	0	0	0	0	0	0.174752	0	0	0	0.104851	0	0.0699007	0	0	0.0349504	0	0.0349504	0	0.279603	0.0699007	0.174752	0	0	0	0	0.90871	2.48148	0.104851	0	0.559206	0.0349504	0.209702	0	0	0.0349504	0	0	0.104851	0	0.139801	0	0	0.489305	0	0.0699007	0.209702	0.139801	0	0.0349504	0.524256	0	0.209702	0	0.699007	0	0	0	0.139801	0.0349504	0	0	3.87949	0.0349504	0.559206	0	0.733958	0	0.279603	0	0.0349504	0.629107	0.104851	0.0349504	0.0349504	0	0	0	0	0.209702	0.104851	3.00573	0	0	0	0	0	0	0.0349504	0.90871	0.0349504	0.139801	0	0	0	0	0	0	0	0	0.314553	0	0	0	0.594156	0	0	0.349504	0	0	0	0.104851	0	0.803859	0	0	1.32811	1.71257	0	0	0	0	0	0	0	0.209702	0	0	0	0	0	0	0	0.104851	0	0	0.0699007	0.209702	0.349504	0.454355	0.174752	1.74752	0.0349504	1.50287	0	0	0.174752	0.314553	0.0699007	8.98225	0.279603	0	0.104851	2.69118	0.174752	1.29316	0.174752	0.174752	0.244653	0.0349504	0.104851	0.384454	0	0	0.0699007	0.104851	0.873759	0.838809	1.99217	0.0699007	1.95722	0	0.209702	2.83098	0.314553	0.699007	0.838809	9.7162	0.279603	0.384454	0	1.04851	0.0349504	0.209702	0.174752	0	0.803859	0.314553	0.90871	0.0699007	0	0	0.0699007	0.803859	0	0	0	0.104851	0.139801	8.24829	0.139801	0	0	0	0	0.0349504	0.0699007	1.15336	0.174752	0	0.0349504	0	0	3.80959	0	0	0	0	0	0	0	0	0	0	0.0699007	0	0.0349504	0.209702	0.104851	0.104851	0	0	0	0.244653	0	0	0	0	0	0	0.0699007	0	0	0.0349504	4.5785	0	0.0349504	0.244653	0	0	0	0	0.0699007	0.0349504	0	0	0	0	0.629107	0	0.559206	0	0	0	4.26395	0	0.314553	17.5101	0.838809	0	0.873759	0.629107	0	0	0	0.209702	0	0.0349504	0	0	0	0	0.209702	0	0.244653	1.08346	0	0.454355	0.139801	0	0.174752	0.419404	0	0	0.104851	0.0699007	0	0.0349504	0	0	0	0.699007	0	0	0.174752	0	0.0699007	0	0	0	0	0	0	0	0.0699007	0	0	0	0	0	0	0	0	0	0	0	0.594156	0.0699007	0.244653	0	0	0	0	0.629107	0	0	0.0699007	5.90661	0	0	0	0.104851	0	0.524256	0	0	0.664057	0	0.104851	1.01356	0.104851	0	0.873759	0	0	0	0	0.244653	0	0	0	0	0.139801	0	0	0	2.37663	0	0	0	0	0	0	0	0.0349504	1.18831	0	0.244653	0	0	0	0	0	0	0	0	0	7.86383	0	0	0	0	1.04851	0	0	0.244653	0	0	0	0	0	0.0349504	0.0349504	0	0	0.0349504	0	0	0.139801	0.279603	0	0	0.209702	2.13197	0.0349504	3.49504	0	0	0	0.384454	0.97861	0	0	0.0349504	0	0	0	0	0	0	0	0.0699007	0.279603	1.25821	1.08346	0	0	0	0	0	0	0.104851	0.314553	0	0	0.209702	0.314553	11.6734	0.209702	0	0.139801	0	0.559206	11.0793	2.02712	0.384454	0.0349504	0	0.139801	0.384454	6.18622	0.873759	0.0349504	0	2.13197	2.76108	0.139801	0.314553	2.97078	0.94366	2.23682	0.0699007	0.244653	0	0.0699007	0	0	0	0.0349504	0	0	0	0.0349504	0	0	0.0349504	0	0.0349504	0.664057	0	0	0	0	0	0	0	0.803859	0	0	0.489305	0	0	0	0	0.0349504	0	1.67762	0.90871	6.11631	0	0.419404	0	0.0349504	0	4.15909	0	0	0.454355	2.55138	0.174752	0	0	3.00573	0.454355	0	0	0	0	1.88732	0	0	0.0699007	0	0.0349504	0	0.0349504	0	0.0349504	0	0	0.90871	0	0	0.104851	0.0349504	0.0699007	0	0	0.0349504	0	0	0	0	0.104851	0.0349504	0	0	0	0	0	0	0	0.0699007	0.104851	0	0	0	0	0	0	0	0.0349504	0	0	0	0	0	0	0	0	0	0	0	0	0.0349504	0	0	0	0.0699007	0.244653	0	0	0.104851	0.244653	0	0.349504	0	0	0	0	0.0349504	0.629107	0	18.314	0.139801	0	0.0349504	0.454355	0.209702	0	0.733958	1.11841	0	0.104851	0	0	0	2.16692	0	0	0	0	0.0349504	0	0	0.0699007	0	0.768908	0.664057	0	0	0	0.489305	0.314553	0	0	0	0	0.0349504	0	0.0699007	2.55138	0	0	0	0.0349504	0	0	0.94366	0	0	0	0	0.139801	0.629107	0.0699007	0	0	0	0	1.11841	0	0	3.14553	0	0	0	0.0349504	0	0.0349504	0.0349504	0.0699007	0	1.08346	0	0	0.0349504	0	0.0349504	0	0.104851	0.0349504	0	0	0.0699007	0	0.244653	0	0	2.16692	0.419404	0	0	0.0699007	0	0	0.0349504	0	0	0	0	0.0349504	0	0	0.0699007	0	2.51643	0	0	0.0349504	0	0.0349504	1.22326	0.629107	0	1.57277	0	0.0349504	0	0	0.139801	0	0.454355	0	0	0	0	0	0.349504	0	0.209702	1.64267	0.0349504	0	0	0.279603	0	0.97861	0	0.314553	0	0.139801	0	0	0	1.53782	0	0.803859	0.209702	0	0.174752	0.0349504	0.0349504	0	4.2989	0.104851	0.139801	0.489305	0	0	0	0.244653	1.11841	0.104851	0	0	0	0	0.419404	3.46009	0.594156	0.454355	0	0	0	0	0	0	1.22326	4.82315	0	0	2.30672	0	0	0	0.209702	0.139801	0	0.139801	0.629107	1.15336	0	0.174752	0	0	0	0	0	0	0.0349504	0	1.46792	0	0.454355	0	0	0.314553	0.174752	0.0349504	5.38236	0	0	0.209702	0.244653	0.94366	0	0.209702	0.349504	0	0.0349504	0.0349504	0	0	0	0.699007	0	0.489305	0	0	0.139801	0	0	3.59989	1.60772	0.314553	0.454355	0	0.0349504	0	0.104851	0.0699007	0.104851	0	0.209702	0.629107	0.0699007	0	0.768908	0	0.0349504	0.174752	0	0	0	0	0	0	0	0.139801	0	0	0.0349504	0.0349504	0	0.209702	0.0349504	0	0	0.0699007	0	0	0.209702	0	0	0.0349504	9.61135	0.0349504	0	0	0	0	0	0	0	0	0	0	0	0	0	0	0	0	0	0	0	0	0	0.104851	0.0699007	0.384454	0.0349504	0	1.64267	0	0	1.53782	0	0	0	0.803859	7.96868	0	0	0	0	0.139801	0	0.104851	0.0699007	0.768908	0.0349504	0	0.0349504	0.0349504	0	0.0699007	0	0	0	0	0	0	0	0	0	0	0.209702	0	0.0349504	2.90088	0	0	0	0	26.073	0.174752	0	0.244653	0	0.0349504	0	0	0.0349504	0	0	0.0699007	0	0.0349504	0	0	0	0.209702	0.209702	0	3.25038	0.104851	0	0.0349504	0.104851	0.0349504	0	0	0	0	0	0	0	0	0	0.454355	0.0349504	0	0	0	0	7.47938	0.314553	9.61135	0	2.09702	0.0349504	0	0.209702	0	0	0	0	0.209702	0.0349504	0	0	0	0	0	0	0.139801	0	0	0	0.0349504	0	0	0.279603	0	0.0349504	0	0	1.81742	0.279603	0	0.559206	0	0.104851	0	0.454355	0	0.489305	0	0.174752	0	0	0.104851	0	0	0	0.209702	0.174752	10.4152	0	1.71257	1.25821	7.86383	0	0	0	0	0.0699007	0	0.0349504	0	0	0	0.0349504	0	0	0	0.0349504	0	0	0	0.0349504	0.454355	3.73969	0	0	10.4152	0	0	0.594156	0	0.0699007	0	0.104851	0.419404	0	0	3.84454	0.349504	0	0	0	0	0	0.0699007	0	1.60772	0	0	0	0	0	0	0.139801	0.0349504	0	0.209702	0	0	0	0	0	0	0.174752	0	0	0	0.0699007	0	0	0.139801	0	0	1.67762	0	0	0	0.209702	0	0	0	0	0.0699007	0	0	0	0.139801	0.0349504	0	0	0	0.209702	0.0349504	0.0349504	0.384454	0.139801	0	0.0699007	0	0	0	0	2.44653	3.07563	0	0	0	0	0.104851	0.0699007	0	0.0699007	0	0	0	0	0	0.0349504	0	3.87949	0.0699007	0.0699007	0.174752	0.0349504	0	0	0.733958	0	1.64267	0.104851	0.0699007	0	0.489305	0	0	0	0	0.209702	0	0.104851	4.82315	0	4.75325	0.838809	0.104851	0.139801	0	0.489305	1.04851	0.384454	0	0.0699007	0	0	0.279603	0.209702	0	0	0.0699007	0	0	0.139801	0.139801	0	0	0	0	2.06207	2.58633	0.0349504	0	0	0	0	0.139801	0.139801	1.43297	0.104851	0.0349504	0.559206	0.0699007	0	0	0	0.94366	0.104851	0.279603	0	1.01356	0.0349504	0	0.0349504	0	0	0	0	0.244653	0	0	0	0	0	0	0	0.279603	0.139801	0	0	0	0.0699007	0	0	0	0	0	0	0	0	0.0349504	0.0699007	1.22326	0	0	1.50287	0.0349504	0	0	0	0.104851	0	0.244653	0.104851	0	0	0	0	0.419404	0.0349504	0	0	1.74752	0.489305	0	0	0.0349504	0.104851	0	0	0	0	0.699007	0	0	0	0	0	0	0	0.104851	0	0.0349504	0	0	0.0349504	0	0.0699007	0.139801	0.0349504	2.16692	0	0.0349504	0.174752	0.0349504	101.915	0	4.6484	0.384454	3.00573	0	0	0	0	0	0	0.139801	0.244653	0	0.664057	0	0	0	4.40375	0.209702	0	4.75325	0	0	0	0	1.64267	0.768908	0.454355	0	0	0	0	0	0	0.104851	0	0.139801	0	0.97861	0	0.314553	0	0	0.104851	0	0.0699007	0.419404	0	0	3.84454	0	0	0.0349504	0	0.0699007	0	0.0349504	0	0.384454	0	0	0.664057	0	0	0	0	0.209702	0	0	0	0	4.08919	2.13197	0	0	0.0699007	0	0.0699007	0	0.0349504	0	0	0	0.104851	0	0	0.0349504	0.244653	0	0.0699007	0.139801	0.0699007	0	0	5.31246	0	0	0	0.104851	0.0349504	0	0	0.104851	0.0349504	0.0699007	0.0349504	0	0.104851	2.13197	0.244653	0.209702	0.0349504	0.104851	0	0	0.139801	0	0.559206	0.0349504	0	3.21543	0	0.384454	0.0349504	1.88732	0	0	0.209702	0.94366	4.05424	0.174752	0.873759	0	0.139801	0.0349504	0	3.63484	0	0	0	0	0.139801	0	0	0.314553	8.45799	0	0.244653	0	0.104851	0.0349504	0	0.664057	0.0349504	0.594156	0	0	0.0699007	0	0.0699007	0.0349504	0.0349504	0	0	0	0	0	1.22326	0	0	0	0	0	0.139801	0.0349504	0.699007	0	0	0	0	0	0	0	0	0	0	0	0	0.489305	0	0.104851	0.279603	0	0.629107	0	0	0	0	0	0	0.0349504	0	0.0349504	0	2.16692	0	0.0349504	0.0349504	9.6463	0.0349504	0.0699007	0	0	0.0699007	0	0	0	0	0	0	0	0	0	0	0.384454	0.0349504	0	0	0	0	0	0.0699007	0	0	0	0	0	0	0	7.75898	0	0	0	0.104851	1.43297	0	0	0	0	0	0	0	0	0	0	0.629107	0	0	1.50287	0.559206	0	0.139801	0.384454	0	0	0.699007	0	0.139801	0.0349504	0	0	0	0	1.18831	0.209702	0	0.0349504	0.0699007	0.90871	0.139801	0	0.0349504	0.104851	0	0.454355	0	0	0	0.0349504	0.104851	0	0.803859	0	0.664057	0	0	0.524256	0	0.733958	0.0699007	0.0349504	0.0699007	0	0	0	0.0349504	0	0	0	0	0.0349504	0	0	0.104851	0.209702	0.0349504	0	0.139801	0	0	0	1.29316	0	0	0	0	0.0349504	0	0.0349504	0.0349504	0	0.279603	0	0	0.0349504	0	0	1.15336	0.454355	0	2.16692	0.419404	0	0	0	0.0699007	0	2.58633	0	0.0349504	0	2.02712	0.174752	0	0.244653	0.139801	0	0	0.209702	0.0699007	0.0349504	0.279603	0	0.94366	0	0	0	0.139801	0	0	0.0349504	0.139801	0.104851	0.0699007	0	0.0699007	0	0.0699007	0	0	0	1.53782	0	0	0	0.279603	3.94939	0	0.0349504	0	0	0	0.104851	2.09702	0	2.65623	0	0	0.279603	0	0.768908	0	0.0349504	0	0	0.0349504	0.0349504	0	0	0	0	0	0	0.104851	0.454355	0.0349504	0	0	10.0657	0	0	0.174752	0.0699007	0	0	1.11841	7.82888	0	0.209702	1.64267	0.0699007	0.174752	0	0.209702	2.69118	0	0.0349504	0	0.0349504	0.0349504	0	0	0	0.0349504	0	0	1.46792	0.0699007	0.0699007	0	0	0	0.0699007	0	0	0	0	0.174752	0	0	0.104851	0	0	0	0.279603	0.0349504	0.209702	0	0.0349504	0.104851	1.04851	0	0.0349504	0	0	0.0699007	0.139801	0	0	0.0699007	0	1.53782	0	0.0349504	0	0.0349504	0.0349504	0	0	0.0349504	0	0	0	0.349504	0	0.0349504	1.60772	0.139801	0	0	0.314553	0	0.104851	0	2.62128	0.0349504	0	3.14553	0.768908	0.90871	13.1413	1.15336	0.0349504	0.314553	0	0.559206	0	0	0	0	0	12.9666	0	0.0349504	0.838809	0.139801	0.104851	0	0	0	0.0349504	0	3.91444	0.0699007	0	0	0	0	0	0	0	0	0.139801	0	0	0.0699007	0	0	0.0349504	0	0.489305	0	0.733958	0.279603	0	0.0699007	0	0	0	1.11841	0	0	1.50287	0	0	0	0	0	1.46792	0	3.94939	0.454355	0.0349504	0	0	0.0349504	0	0	0.0349504	0.314553	0.0699007	0	0.174752	0	0.873759	0	0.139801	0	0	5.73186	0	0	0	1.11841	0.0349504	0.594156	0	0	0.0349504	26.9467	0	0	0.139801	0	0	0	0.0349504	0	0	0	0.174752	0.0349504	0.104851	0	0	0.0699007	0	0	0	0	0.209702	0	0	0.139801	0	0.279603	0
0	0	1.60268	0	0	0	0	0	0.0712301	0	0	0.0712301	0	0	0	0.0356151	0.0356151	0	0	0.0712301	0.14246	0.284921	0	0.14246	0.569841	0.0356151	0.21369	0	0.925992	0	0	0	0	0	0.0712301	0	0	0.498611	0.249306	0.0356151	0	0	0	0	0	0.0356151	0.0356151	0.21369	8.86815	0	0.569841	0	0.0356151	0	0	0	0	0	0	0	0.925992	0	0	0.462996	0	0	0.0356151	0	0.178075	0	0.14246	0	0.925992	0.961607	0.0712301	0	0.356151	0.534226	0.178075	0	0	0	0	0.890377	0.284921	0	0	0.284921	0.0356151	0	0	0	0	0	0	0	0.0712301	0	0	0.284921	0	0	0	0.0712301	1.99444	0.0356151	0	1.24653	0.320536	0	0.284921	0.14246	0.712301	0.0712301	0	0.178075	1.99444	0	0.747917	0.284921	0.0712301	0.249306	0	0.106845	0	0	0	0	0	0.0712301	0	3.45466	0.14246	0	0.391766	0.0356151	0.249306	0	0	0	0	0	0.14246	0	0.0356151	0	0	0.106845	0	0.106845	0	0	0.356151	0.0356151	0.0356151	0.0356151	0	0	0.249306	0	0	0	0	0.0356151	0	0	0.106845	0	1.03284	0.0356151	0.0356151	0	0	0	0	0	0	0	0	0	0.0712301	0	0	0	0	0.320536	0	0	6.01895	0	0.284921	0	0	0	0	0	0	0	0	0	0	0	0	0	0	0	0	0	0	0.747917	0.0712301	0	0	0	0.0356151	0	0.0712301	0.0356151	0	0.14246	0	0	0.106845	0.0356151	0	0	0	0.249306	0	0.320536	0.284921	0.0712301	0	0	1.31776	0	0	0	0	12.216	0	0.14246	0.712301	0	0	0.0712301	0	0	1.99444	0	0	0.0356151	0.0356151	0.569841	0.569841	0.498611	0	0.0712301	0.178075	0	0	0	0	0	0	0	0	0.0712301	0.0356151	0	0	0	0	0	0.14246	0	0.14246	0.106845	0	0	0.106845	0.14246	0.284921	0	5.02173	0	0	0	0	0.106845	0	0	5.98333	21.0841	0.0356151	0.854762	0.462996	0.0356151	1.31776	0	0.0356151	0	0	0	0	0	0.356151	0	0.676686	0	0.0356151	0	0.0712301	0	0.0356151	0	0	0	0	0.106845	0.0356151	0	0	0	0	0.356151	0.0712301	0	2.24375	0.0356151	0	0	0	0	0	0	0	0	0.284921	0	0	0	1.21091	0.0356151	0	0	0.712301	0	0.106845	0	0	0	0	0	0	0	0	0.0356151	0	0	0	0	1.10407	0	0	0	0	0.0712301	0.14246	0.0356151	0.284921	0.747917	0.106845	0	0	0	0.427381	0.14246	0.0356151	0.0356151	0.0712301	0.178075	0	0.498611	0.0356151	0.106845	0	0	0	0.0356151	0	4.34504	0	0	0.14246	0.0712301	0	1.03284	0	0	0	0	0	0.534226	0.178075	0	0	0	3.0629	0	0	0.0356151	0.534226	0	0.0712301	0	0	0	0	0	0.178075	0.0356151	0.21369	0.0356151	0	0	0	0	0	0.0356151	0	0	0	0	0	0.391766	0.14246	0	0	0	0	0	0.0712301	0	0	0	0.178075	0	0	0	0.0356151	0	0.249306	0	0	0	0	0	0	0	0	0	0	0.14246	0	0.462996	0.854762	0.0356151	0.0712301	0	0	0	0.178075	3.84643	0.0356151	0	0.284921	0	0.569841	0	0	0	0	0	0.106845	0	0.14246	0	0	0.0356151	0	0.0356151	0.356151	0.0356151	0	0	0.961607	0	0.320536	0.0356151	0.498611	0.0712301	0.178075	0	0.106845	0	0	0	3.7752	0.14246	1.38899	0	0.0356151	0	0.925992	0	0.0712301	1.28214	0.14246	0.178075	0	0	0	0	0	0.0356151	0.178075	3.27659	0	0	0	0	0	0	0	1.21091	0	0.0356151	0	0	0	0	0	0	0	0	0.0712301	0	0	0.0356151	0.0712301	0	0.0356151	0.498611	0	0	0	0.0712301	0.0712301	0.961607	0	0	1.8876	4.80803	0	0	0.0356151	0.14246	0.284921	0.320536	0	0.391766	0.0356151	0	0	0	0	0	0	0.0712301	0.0356151	0	0.0712301	0	0.284921	0.676686	0.106845	2.77798	0	3.95327	0	0.0356151	0.178075	0.249306	0.0712301	21.4759	0.462996	0.0356151	0.106845	5.62718	0.178075	2.45744	0.498611	0.21369	0.391766	0.0712301	0.21369	1.28214	0.0356151	0	0	1.1753	1.03284	1.28214	3.09851	0.0356151	1.95883	0.0356151	0.427381	3.02728	1.31776	0.997222	0.961607	13.2488	0.890377	0.534226	0	2.17252	0.14246	0.391766	0.427381	0	2.06567	0.712301	2.5999	0.249306	0	0.0356151	0.178075	1.31776	0.0356151	0	0.178075	0.0356151	0.249306	11.0051	0.21369	0.0712301	0	0	0.0712301	0.0712301	0.21369	2.20813	1.78075	0	0.178075	0	0	1.4246	0	0	0	0.0356151	0	0	0.0356151	0	0	0.0356151	0	0.0712301	0	0.106845	0.14246	0.0356151	0	0	0	1.24653	0	0	0	0	0.0356151	0	0	0	0	0.284921	6.55317	0.106845	0.391766	0.178075	0	0	0	0	0	0	0	0	0	0.14246	1.60268	0	1.60268	0	0	0	3.45466	0	0.178075	20.7636	0.676686	0	1.70952	0.462996	0	0	0	0	0	0	0	0	0	0	0.320536	0	0.356151	0.106845	0.0356151	0.0356151	0.0356151	0	0.320536	0.605456	0	0	0	0.0712301	0	0.0712301	0	0	0	0.641071	0.0356151	0	0.0356151	0	0	0	0	0	0	0	0	0	0	0.0356151	0.0356151	0	0	0.0712301	0	0	0	0	0	0	0.961607	0.249306	0.284921	0	0	0	0	1.06845	0	0	0.0712301	1.1753	0	0	0	0.320536	0	0.106845	0.0356151	0	0.819147	0	0.284921	0.890377	0.0712301	0.0712301	0.783532	0	0	0	0	0.427381	0	0	0	0.0712301	0.21369	0	0	0	3.0629	0	0	0	0	0	0	0	0	0.783532	0	0.0712301	0	0	0	0	0	0	0	0	0	15.2433	0	0	0	0	0.320536	0	0.0356151	0.14246	0	0	0	0	0	0	0.0356151	0	0.0712301	0	0	0	0.14246	0.676686	0.0356151	0	0.178075	2.81359	0.0712301	6.01895	0	0.106845	0	0.712301	1.92321	0	0.0356151	0	0	0	0	0	0	0	0	0.0356151	0.427381	1.21091	0.356151	0	0	0	0	0	0	0	0.21369	0	0	0	0.249306	19.9088	0	0	0.284921	0.0356151	1.1753	6.73125	4.27381	1.13968	0.249306	0	0.21369	1.10407	10.4708	2.06567	0	0	4.87926	4.45188	0.320536	0.569841	6.09018	1.78075	4.45188	0	0.0712301	0	0	0	0	0	0	0	0	0	0.106845	0	0.0356151	0.0356151	0	0	0.605456	0	0	0	0	0	0	0	1.24653	0	0	0.427381	0	0	0	0	0	0	2.70675	0.747917	6.83809	0	0.427381	0	0	0.0356151	4.45188	0	0	0.605456	1.46022	0.106845	0.0356151	0	1.92321	0.925992	0	0.0356151	0	0	1.78075	0	0	0	0	0	0	0.0712301	0	0.14246	0.0712301	0	1.13968	0	0	0	0	0.21369	0	0	0	0	0	0	0	0.0356151	0	0	0	0	0	0.0356151	0	0	0.106845	0.14246	0	0	0	0	0	0	0	0	0	0	0.0712301	0	0.106845	0.0712301	0.0356151	0	0	0	0.0356151	0	0	0	0	0	0.106845	0.21369	0.0356151	0	0.0712301	0	0	0.747917	0	0	0	0.106845	0	1.21091	0	7.26547	0.427381	0	0	0.320536	0.106845	0	1.06845	1.60268	0.0356151	0.14246	0	0	0	2.84921	0	0	0	0	0	0	0	0.0712301	0.0356151	0.106845	0.569841	0	0	0	0.712301	0.284921	0	0	0	0	0.0356151	0	0.14246	1.60268	0	0	0	0	0	0.0712301	0.961607	0	0	0	0.0356151	0.747917	1.4246	0.106845	0	0	0	0	2.06567	0.0356151	0	1.99444	0	0	0	0.0712301	0.0356151	0	0	0.249306	0	0.747917	0	0	0	0.106845	0.249306	0	0.178075	0	0	0	0	0	0.320536	0	0	1.60268	0.14246	0	0	0.0356151	0	0	0	0	0	0	0	0.0356151	0	0.0356151	0	0.0356151	5.30665	0	0	0.0356151	0	0.320536	0.925992	0.356151	0	0.106845	0.178075	0.21369	0	0	0.0356151	0.14246	0.890377	0	0	0	0	0	0.178075	0	0.320536	1.74514	0.0712301	0	0	0.356151	0	1.38899	0.0356151	0.178075	0	0.0712301	0.14246	0	0	0.0712301	0.14246	1.56706	0.0356151	0	0	0.106845	0	0.0356151	1.24653	0.0712301	0.106845	0.854762	0	0	0	0.178075	2.70675	0.0712301	0	0.0356151	0	0	0.462996	3.24097	0.534226	0.712301	0	0	0.0712301	0	0	0.0356151	2.38621	2.67113	0	0	10.1503	0.0356151	0.0356151	0	0.0712301	0.0356151	0	0.249306	0.819147	2.52867	0	0.0712301	0	0	0	0	0	0	0.534226	0	2.38621	0	1.06845	0.21369	0	0.0712301	0.498611	0.21369	6.98055	0	0	0.249306	0.0712301	0.783532	0	0.320536	0.178075	0	0.284921	0	0.0712301	0	0	0.249306	0	1.06845	0	0	0.106845	0	0	3.73958	0.676686	0.641071	1.31776	0.0712301	0.178075	0	0.14246	0.783532	0.0356151	0	0.14246	0.641071	0.0356151	0	0.320536	0	0.0712301	0.249306	0	0	0.106845	0	0	0	0	0.0356151	0.106845	0	0.106845	0.14246	0	0.14246	0.391766	0.0712301	0	0.14246	0	0	0.0712301	0	0	0.0356151	2.31498	0.0356151	0.0356151	0	0	0	0	0	0	0	0	0	0	0.178075	0	0	0	0	0	0	0	0	0	0.356151	0	0.249306	0	0.0356151	0.819147	0	0.0712301	0.925992	0	0	0	0.783532	3.24097	0.0356151	0	0	0	0.21369	0	0.0356151	0.14246	0.819147	0	0.0356151	0	0.106845	0	0.284921	0	0	0	0	0.0356151	0	0	0	0	0	0.178075	0	0	3.49028	0	0	0.0356151	0	15.0652	0.249306	0	0.0712301	0	0.462996	0	0	0.0712301	0	0	0	0	0	0.0712301	0	0	0.462996	0.178075	0	1.24653	0	0	0	0.106845	0.0712301	0	0	0.0356151	0	0	0	0	0	0	0.0356151	0.106845	0	0.0356151	0	0	11.9667	0.462996	5.6628	0.0712301	2.49306	0.0712301	0	0.0712301	0	0	0	0	0.249306	0.249306	0	0	0.0356151	0	0	0	0.14246	0	0	0	0.320536	0	0	0.106845	0	0	0	0	2.38621	0.783532	0	0.21369	0	0.284921	0	1.28214	0	0.534226	0	0.106845	0	0	0.106845	0.0356151	0	0	0.21369	0	23.9689	0	3.16974	1.53145	11.5037	0	0	0.0356151	0	0	0	0.249306	0	0	0	0.0356151	0	0	0.0712301	0.249306	0	0	0	0	0.320536	6.94494	0	0	11.29	0	0	0.106845	0	0	0.249306	0.106845	0.498611	0	0	4.41627	0	0	0.0356151	0	0.0356151	0	0.14246	0	0.534226	0.14246	0	0.0356151	0.0356151	0	0	0	0.0356151	0	0.605456	0	0	0	0	0.0356151	0	0.249306	0	0.0356151	0	0.641071	0	0	0.14246	0	0.0356151	0.569841	0	0	0	0.462996	0	0	0	0	0.0712301	0	0	0	0	0	0	0.0356151	0	0.106845	0.0712301	0.0356151	0.462996	0.0356151	0	0	0	0	0	0	0.356151	3.7752	0	0	0	0	0	0.0356151	0	0.284921	0.0356151	0	0	0	0	0.462996	0	1.81637	0	0	0.178075	0.14246	0	0	1.70952	0	1.85198	0.14246	0	0	0.0712301	0	0	0	0	0.21369	0	0.320536	0.783532	0	7.37232	1.06845	0	0.178075	0	0.712301	1.95883	0.391766	0	0.106845	0	0	0.249306	0.0356151	0	0	0.178075	0	0	0.178075	0	0	0	0	0	5.55595	3.84643	0.0712301	0	0	0	0	0.106845	0	5.62718	0.14246	0.0356151	0.605456	0.0712301	0	0	0	0.997222	0	0.569841	0	1.8876	0	0	0.0356151	0	0	0	0	0.284921	0	0	0	0	0	0	0	0.284921	0.14246	0	0	0	0	0	0	0	0	0	0	0.0356151	0	0	0	1.85198	0	0	0.462996	0.0712301	0	0	0	0.0712301	0	0.14246	0.427381	0	0	0	0	0.569841	0.0356151	0	0.0356151	2.1369	0.106845	0	0	0	0	0	0.106845	0	0	0	0.0712301	0	0	0	0	0	0	0.178075	0	0	0	0	0.0356151	0	0	0	0	0.462996	0	0	1.67391	0	2.81359	0	0.854762	0.249306	0.569841	0.0356151	0	0	0	0	0	0.106845	0.641071	0.0356151	0.320536	0	0.0356151	0	4.34504	0.0356151	0	4.84365	0.0356151	0	0	0.106845	0.0712301	1.53145	0.21369	0	0	0	0	0	0	0.0356151	0	0.391766	0	1.28214	0	0.605456	0.106845	0	0	0	0.178075	0.178075	0	0	9.04623	0	0	0	0	0.0356151	0	0	0	0.356151	0	0	0.819147	0	0	0	0.0712301	0.106845	0	0	0	0	6.76686	1.99444	0	0	0	0	0.178075	0	0.0712301	0	0.0356151	0	0.106845	0	0	0	0.462996	0	0.0356151	0.14246	0	0	0	5.94772	0.106845	0	0	0.178075	0.0356151	0	0	0.0356151	0.14246	0.249306	0.0356151	0	0.356151	3.13413	0.462996	0.178075	0.0356151	0.0712301	0	0	0	0	0.0712301	0.0356151	0	2.49306	0	0.462996	0.0712301	1.10407	0	0.0712301	0.21369	1.81637	6.90932	0.0712301	0.747917	0	0.14246	0	0	1.03284	0	0	0	0	0.106845	0	0	0	6.6244	0	0.890377	0	0.106845	0.178075	0.0356151	0.534226	0	0.641071	0	0	0	0	0	0	0.284921	0	0	0	0.0356151	0	0.925992	0.0712301	0.462996	0	0	0	0.391766	0	1.21091	0	0	0	0	0.0712301	0	0	0.106845	0	0	0	0	0.320536	0.0356151	0.249306	0	0	0.747917	0	0	0.106845	0	0	0	0	0	0	0	0.320536	0	0	0.178075	12.1447	0	0	0	0	0.0712301	0.0356151	0	0	0	0.0356151	0	0	0.0356151	0	0	0.605456	0.0356151	0	0.0712301	0	0	0.21369	0	0	0.0356151	0	0	0	0	0	6.98055	0	0	0	0	0.641071	0	0	0	0	0	0	0.0712301	0	0	0	0.712301	0.0356151	0	0.391766	0.249306	0	0.106845	0.106845	0	0.0356151	0.569841	0	0.0356151	0	0	0	0.0356151	0	1.4246	0.21369	0	0.106845	0	0	0.284921	0	0.0356151	0.21369	0	0.284921	0	0.0712301	0	0	0	0	0.498611	0.0356151	0.605456	0	0.0712301	0.747917	0	3.16974	0	0.178075	0.178075	0	0.106845	0.0712301	0.0356151	0	0	0.0712301	0	0.0356151	0.0356151	0	0	0.0356151	0	0	0.0356151	0	0	0	0.249306	0	0	0	0	0.249306	0	0	0.106845	0	0.0712301	0	0	0	0	0	1.70952	0.178075	0	2.88482	0.819147	0	0	0.0356151	0.178075	0	1.24653	0.106845	0.0356151	0	2.1369	0	0	0.106845	0	0	0	0.14246	0	0	0.462996	0	1.99444	0	0	0	0.320536	0	0	0	0.284921	0.14246	0.249306	0	0.14246	0.0356151	0.0712301	0	0.0356151	0.0712301	0.819147	0	0	0.0356151	0	1.63829	0	0	0	0.0356151	0	0.284921	2.24375	0	1.24653	0	0	0.284921	0	1.03284	0	0.0356151	0	0	0.0356151	0.0712301	0	0	0	0.106845	0.0356151	0	0.178075	0.569841	0	0	0	6.87371	0	0	0.21369	0	0	0	1.10407	2.35059	0	0.356151	0.569841	0	0.356151	0	0.249306	1.4246	0	0.0356151	0	0.0712301	0	0	0	0	0.0712301	0	0	0.427381	0	0.14246	0	0	0	0.14246	0	0	0.0356151	0.0356151	0.641071	0	0	0.178075	0	0	0	0.320536	0	0.106845	0	0.0356151	0.320536	1.28214	0	0.106845	0	0	0	0.0712301	0	0	0	0	0.641071	0	0	0.0356151	0.106845	0	0	0	0.178075	0	0	0	0.747917	0	0.0356151	2.67113	0	0	0	0.462996	0	0.14246	0.0712301	3.59712	0	0	3.88204	1.38899	0.890377	19.5527	2.06567	0	0.569841	0.0356151	0.391766	0	0.0356151	0	0	0.0712301	22.4019	0	0.21369	1.4246	0.534226	0.106845	0	0	0	0	0.0356151	6.73125	0.320536	0	0.0712301	0	0.0356151	0	0.0356151	0	0	0.0712301	0	0	0	0	0.106845	0.0356151	0	0.462996	0.0356151	0.712301	0.356151	0	0.0712301	0	0	0	0.534226	0.14246	0	1.31776	0.178075	0	0	0.14246	0	0.925992	0	4.38065	0.569841	0.0356151	0	0	0.14246	0	0	0	0.712301	0.320536	0	0.0356151	0	2.17252	0	0.106845	0.0712301	0.0712301	6.69563	0	0	0.0356151	0.605456	0.0356151	1.24653	0.106845	0	0	33.3001	0	0	0.284921	0	0.0356151	0	0	0	0	0	0.178075	0.0356151	0.178075	0	0.0712301	0.0356151	0	0	0	0	0.356151	0	0	0.0712301	0	0.284921	0
0	0	1.00174	0.0263616	0	0	0	0	0	0.0263616	0	0.289977	0	0	0	0.0263616	0	0	0	0	0.210893	0.210893	0	0.289977	0.263616	0.0527232	0.210893	0	0.896294	0	0	0	0.0263616	0	0.0527232	0	0	0.632678	0.263616	0.0527232	0	0	0	0	0	0	0	0.316339	11.1509	0	0.395424	0.0263616	0.0790847	0	0	0	0	0	0	0	0.448147	0	0	0.131808	0	0	0.0263616	0	0.0790847	0	0.131808	0	0.659039	1.76623	0.0263616	0	0.448147	0.448147	0.158169	0	0	0	0	0.606316	0.289977	0	0.0790847	0.448147	0.3427	0	0	0	0	0	0	0	0.0527232	0	0	0.210893	0	0.158169	0.0790847	0.105446	2.10893	0.0263616	0	0.949017	0.0263616	0	0.3427	0.105446	0.448147	0.0263616	0	0.237254	3.11067	0	0.659039	0.448147	0.0527232	0.0263616	0	0.0263616	0	0	0	0	0	0.0263616	0	3.61154	0.131808	0	0.421785	0	0.316339	0	0	0	0	0	0	0.210893	0.0790847	0	0	0	0	0.263616	0	0.0527232	0.50087	0	0.131808	0.0527232	0	0	0.131808	0	0	0	0	0.0790847	0	0	0.158169	0	0.764486	0.0527232	0.0527232	0	0	0.0263616	0	0	0	0	0	0	0.105446	0	0	0	0	0.289977	0	0	0.0527232	0	0.316339	0	0	0	0	0	0	0	0	0	0	0	0	0.0263616	0	0	0	0	0	1.42353	0	0	0	0	0.0527232	0	0.0263616	0.0263616	0	0.105446	0	0	0	0.0263616	0	0	0	0.184531	0	0.3427	2.0562	0.0263616	0	0	1.50261	0	0	0.0527232	0	10.3601	0	0.0790847	0.711763	0	0	0.184531	0	0	2.18801	0	0.131808	0	0.210893	0.316339	0.922655	0.474508	0	0	0.289977	0	0	0	0.0263616	0	0	0	0	0.0263616	0	0	0	0.0527232	0	0	0.131808	0	0.131808	2.13529	0	0	0.237254	0.131808	0.0527232	0	4.3233	0	0	0	0	0.131808	0.0263616	0	6.14225	22.7764	0	8.9893	0.289977	0	1.29172	0.0527232	0.0527232	0	0	0	0	0.0263616	0.474508	0	0.685401	0.0527232	0.0263616	0	0.0790847	0	0	0.0527232	0	0	0	0.0263616	0	0	0	0	0	0.369062	0.237254	0.0263616	1.84531	0.0790847	0	0	0.0263616	0.0527232	0	0	0.0527232	0	0.3427	0	0	0	0.869932	0.0263616	0	0	0.869932	0	0.0790847	0	0	0.0263616	0	0	0	0	0	0	0	0	0	0.0263616	0.579955	0	0	0	0	0.131808	0	0	0.237254	0.790847	0.0263616	0	0.105446	0	0.316339	0.0263616	0.0263616	0.0527232	0.0263616	0.237254	0.0527232	0.369062	0.0790847	0.131808	0	0	0.0790847	0	0	3.40064	0	0	0.0527232	0.131808	0.0263616	0.922655	0	0	0	0.0263616	0	0.474508	0.0527232	0	0	0	3.13703	0	0	0	0.289977	0	0.131808	0	0	0	0	0	0.0790847	0.0263616	0.289977	0	0	0	0	0	0	0.0790847	0	0	0	0	0	0.553593	0	0	0	0.0527232	0	0	0.158169	0	0	0.0263616	0.158169	0	0	0	0	0	0.474508	0	0	0	0	0	0.0263616	0	0	0	0	0.0263616	0	0.316339	0.263616	0.0527232	0	0	0	0	0.131808	2.87341	0	0	0.158169	0	0.527232	0	0	0	0	0.0263616	0.158169	0	0.0527232	0	0	0.0263616	0	0.0263616	0.131808	0	0	0	0.84357	0	0.448147	0	0.606316	0	0.3427	0	0.395424	0.105446	0	0	4.16513	0.0790847	0.817209	0	0.0790847	0	0.448147	0	0	0.790847	0.0263616	0.0790847	0	0.0263616	0.0790847	0	0	0.0263616	0.263616	3.6379	0	0	0	0	0.0527232	0	0.0263616	0.711763	0	0	0	0	0	0	0.237254	0	0	0	0.263616	0	0	0	0.0790847	0	0.0263616	0.579955	0	0	0	0.0263616	0.0263616	0.790847	0	0.0263616	1.76623	3.40064	0	0	0.105446	0	0.237254	0.131808	0	0.790847	0	0	0	0.0263616	0	0	0	0.0263616	0	0	0.237254	0.0263616	0.421785	1.50261	0.0790847	1.95076	0.0263616	3.05794	0	0	0.289977	0.606316	0.0527232	15.1315	0.50087	0.0263616	0.237254	4.29694	0.316339	2.68888	0.369062	0.131808	0.316339	0.131808	0.158169	0.421785	0	0.0790847	0.0263616	0.764486	0.922655	0.896294	3.45337	0.131808	2.45163	0.0527232	0.210893	3.05794	0.711763	1.18627	1.58169	13.6289	1.18627	0.685401	0	1.81895	0.0527232	0.369062	0.316339	0	1.08082	0.50087	2.2671	0.210893	0	0	0	1.00174	0	0.0263616	0.0790847	0.0790847	0.421785	10.5446	0.263616	0	0	0	0	0.0263616	0.3427	1.55533	1.00174	0	0.237254	0	0	1.42353	0	0	0	0	0	0	0.105446	0	0	0	0	0.0263616	0.0263616	0.158169	0.0263616	0.105446	0	0.0263616	0.0263616	1.34444	0	0	0	0	0.0527232	0	0	0	0.0263616	0.237254	5.6941	0	0.210893	0.0263616	0	0	0	0	0	0	0	0.0790847	0	0	1.63442	0	1.0281	0	0	0	3.03158	0	0.289977	23.5409	4.58691	0	2.16165	1.31808	0	0.0263616	0	1.44989	0	0	0	0	0.0527232	0	0.395424	0	0.158169	0.184531	0.131808	0.0790847	0.0790847	0	0.474508	0.421785	0	0	0	0.0527232	0	0.0790847	0	0	0	0.817209	0	0	0.0527232	0	0	0	0	0	0	0.0263616	0	0	0	0	0	0	0	0.0527232	0	0	0	0	0.0263616	0	0.790847	0.158169	0.184531	0	0	0	0	0.448147	0	0	0.0790847	0.790847	0	0.0263616	0	0.184531	0	0.316339	0.0263616	0	1.13355	0	0.184531	1.44989	0.0527232	0	0.711763	0	0	0	0	0.131808	0	0	0	0.105446	0.263616	0	0	0	2.66252	0	0	0	0	0	0	0	0	0.632678	0	0.158169	0	0	0	0	0	0	0	0	0.0527232	14.4461	0	0	0	0	0.263616	0	0	0.263616	0	0	0	0	0	0.0263616	0.158169	0	0.0263616	0	0	0	0	0.764486	0.158169	0	0.131808	1.9244	0	5.3514	0	0.158169	0	0.395424	1.29172	0	0	0	0	0	0	0	0	0	0	0	0	1.13355	0.184531	0	0	0	0	0	0	0.0263616	0.395424	0	0	0.237254	0.210893	18.7694	0.0263616	0.0263616	0.50087	0.0527232	1.10719	5.56229	3.21611	0.896294	0.158169	0	0.210893	1.47625	10.281	1.55533	0.0263616	0.0527232	3.87515	4.03332	0.553593	0.711763	8.22481	1.29172	4.61328	0	0.105446	0	0	0	0	0	0.184531	0	0	0	0.0790847	0	0	0.0527232	0	0	0.448147	0	0	0	0	0	0	0	0.869932	0	0	0.237254	0	0	0	0	0.0790847	0	3.74334	0.711763	5.3514	0.0263616	0.3427	0	0	0	4.53419	0	0	0.579955	1.39716	0.158169	0	0	1.13355	0.84357	0	0.0527232	0	0	2.6098	0	0	0.0263616	0	0	0	0	0	0.0790847	0	0	1.08082	0	0	0.0527232	0	0.0527232	0	0.0263616	0	0	0	0.105446	0	0.0263616	0	0	0	0	0	0	0	0	0.0527232	0.131808	0	0.0263616	0	0	0	0	0	0	0	0	0	0.0263616	0	0.0263616	0	0.0790847	0.0263616	0	0	0	0	0	0.0527232	0	0.263616	0.263616	0	0	0.0790847	0.210893	0	0.553593	0	0	0	0.0263616	0	0.975378	0	8.51479	0.0263616	0	0	0.896294	0.0790847	0	0.84357	1.79259	0.0790847	0.289977	0	0	0	2.50435	0	0	0	0	0	0	0	0.184531	0.0263616	0.237254	0.474508	0	0	0	0.922655	0.369062	0	0	0	0	0.0263616	0	0.0527232	1.26536	0	0.0527232	0.0263616	0.0263616	0	0.0790847	0.869932	0	0	0	0	0.3427	1.9244	0.0527232	0	0	0	0	2.13529	0	0	1.9244	0.0263616	0	0	0	0	0	0	0.237254	0	0.448147	0	0	0.0263616	0	0.210893	0	0.448147	0	0	0	0	0	0.369062	0	0	1.44989	0.105446	0	0	0	0	0.0263616	0.0263616	0	0	0	0	0.0263616	0	0	0.0263616	0.105446	4.87689	0	0	0	0	0.0263616	2.08256	0.184531	0.0527232	0.369062	0	0.105446	0	0	0	0.210893	0.579955	0.0527232	0	0	0	0	0.579955	0	0.263616	1.34444	0	0.0263616	0	0.289977	0	1.18627	0.0790847	0.553593	0	0.0527232	0.158169	0	0	4.87689	0.0790847	1.31808	1.3708	0	0.131808	0.0527232	0.0263616	0.0263616	0.869932	0.158169	0.131808	0.922655	0	0	0	0.184531	4.13877	0.210893	0	0	0	0	0.949017	2.68888	0.685401	0.316339	0	0	0	0	0	0.0527232	1.68714	4.24421	0	0.0263616	5.21959	0.0263616	0	0	0.0527232	0.0263616	0	0.184531	1.39716	1.73986	0	0.0527232	0	0.0263616	0	0	0	0	0.448147	0	2.13529	0	0.764486	0.210893	0	0.105446	0.421785	0.158169	5.53593	0.0263616	0	0.263616	0.158169	0.949017	0.0263616	0.3427	0.50087	0	0.0263616	0.0527232	0	0	0.0790847	0.553593	0	0.84357	0	0	0.0263616	0.0527232	0	4.13877	1.15991	0.369062	0.711763	0	0.0790847	0.0527232	0.263616	0.764486	0.184531	0.0263616	0.158169	0.369062	0	0.0263616	0.790847	0	0.184531	0.263616	0	0	0.0527232	0	0	0	0	0.0527232	0.0790847	0	0	0.0527232	0	0.184531	0.210893	0	0	0	0	0	0.237254	0	0	0	2.18801	0.0263616	0	0	0	0	0	0	0.0263616	0	0	0	0	0.0527232	0	0	0	0	0	0	0	0	0	0.395424	0	0.553593	0	0.0527232	1.21263	0	0.105446	1.23899	0	0	0	1.13355	2.97886	0	0	0	0	0.158169	0	0.0527232	0.0527232	0.922655	0.0263616	0	0	0.0263616	0	0.210893	0	0.0790847	0	0.0527232	0.0263616	0	0	0	0	0	0.0527232	0	0	10.0438	0	0	0.0527232	0.0263616	16.2915	0.210893	0	0.184531	0	0.263616	0	0	0.0527232	0	0	0.0527232	0	0	0.0790847	0	0	0.263616	0.184531	0	2.97886	0.131808	0.0527232	0.0263616	0.0527232	0.0527232	0	0	0	0.0263616	0	0	0	0	0	0.131808	0.0263616	0	0.0263616	0	0.131808	11.23	0.237254	6.80129	0.131808	1.68714	0.0263616	0.105446	0	0	0	0	0	0.131808	0	0	0	0.0263616	0	0	0	0.131808	0	0	0	0.237254	0	0	0.0790847	0	0	0	0	1.26536	0.3427	0	0.369062	0	0.0790847	0	1.00174	0.158169	0.632678	0	0.0790847	0	0.0263616	0.184531	0	0.0263616	0	0.369062	0.0527232	22.1964	0	2.92613	1.60806	8.6466	0	0	0	0	0	0	0.210893	0	0	0	0	0	0	0.237254	0.105446	0.0527232	0.0263616	0.0263616	0	0.263616	5.19323	0	0.0263616	4.79781	0	0	0.289977	0.0263616	0.105446	0.105446	0.184531	0.659039	0	0	2.24073	0.0527232	0	0	0	0.0527232	0	0.105446	0.105446	0.316339	0.131808	0	0.105446	0	0	0.0263616	0	0.158169	0	0.3427	0	0	0	0	0	0	0.158169	0	0	0	0.210893	0	0	0.474508	0	0.0263616	0.606316	0	0	0	0.316339	0	0	0	0	0.0263616	0	0	0	0.0263616	0	0	0	0	0.263616	0.0263616	0.0263616	0.237254	0.158169	0	0	0	0	0	0.0527232	0.659039	3.05794	0	0	0	0	0	0.0263616	0.0263616	1.42353	0	0	0	0.0527232	0.0263616	0.421785	0	1.39716	0	0.0790847	0.0790847	0.711763	0	0	1.73986	0	1.52897	0.0263616	0.0263616	0	0.131808	0	0	0	0	0.105446	0	0.289977	0.764486	0	6.19497	0.50087	0.105446	0	0	0.474508	2.47799	0.210893	0.0790847	0.105446	0	0	0.289977	0.0527232	0	0	0.0527232	0	0	0.158169	0.237254	0	0	0	0	4.40238	4.90325	0	0.0263616	0	0	0.0263616	0.131808	0	3.13703	0.237254	0	0.817209	0.0263616	0	0	0	4.24421	0	0.395424	0	1.31808	0	0	0.184531	0	0	0	0	0.289977	0	0	0	0	0	0	0	0.131808	0	0	0	0	0	0	0	0	0	0.0263616	0	0	0	0	0.0263616	1.47625	0	0	0.738124	0.0527232	0.0527232	0.0263616	0	0	0	0	0.105446	0	0	0	0	0.84357	0	0.0263616	0	2.31982	0.0263616	0.0263616	0	0	0	0	0.0263616	0	0	0	0.0527232	0	0	0	0	0	0	0.0790847	0	0	0	0	0.0263616	0.0263616	0	0.158169	0.0790847	0.817209	0	0	3.427	0.0263616	9.25291	0	4.45511	0.184531	0.711763	0	0	0	0.0263616	0	0	0.105446	0.659039	0.0263616	0.237254	0	0.0527232	0	5.16687	0.0263616	0	6.24769	0.0527232	0	0	0.131808	4.16513	1.15991	0.237254	0	0	0	0	0	0	0	0	0.289977	0	1.00174	0	0.711763	0.0263616	0.0790847	0.0790847	0	0.0263616	0.395424	0	0	17.3723	0.0263616	0	0.0263616	0	0.0263616	0	0.0263616	0	0.50087	0	0	1.26536	0.0263616	0	0	0.0527232	0.105446	0	0	0	0.0527232	5.50957	1.7135	0	0	0	0	0.289977	0	0.0263616	0	0.131808	0.0790847	0.184531	0.0263616	0	0	0.3427	0	0.0263616	0.0527232	0	0.0263616	0	3.92787	0.131808	0	0	0.131808	0	0	0	0.0527232	0.0790847	0.369062	0.0263616	0	0.158169	2.63616	0.131808	0.0263616	1.87167	0.158169	0	0	0.0263616	0	0.184531	0.0263616	0	1.63442	0	0.3427	0	0.975378	0	0.237254	0.474508	1.39716	5.14051	0.131808	0.711763	0	0.131808	0.0263616	0	1.60806	0	0	0	0	0.210893	0	0	0.0263616	6.0368	0	1.29172	0	0.105446	0.184531	0.0263616	0.474508	0.158169	0.711763	0	0	0.131808	0	0	0	0.0790847	0	0.0527232	0	0.0263616	0	1.08082	0.0263616	0.764486	0	0	0.0263616	0.316339	0.0263616	1.15991	0	0	0	0.105446	0.0527232	0	0	0.105446	0	0	0	0	0.105446	0	0.105446	0.0790847	0.0263616	0.869932	0	0.0263616	0.0263616	0	0	0	0.0527232	0	0	0	9.64834	0	0	0.131808	11.5991	0.158169	0.0263616	0	0	0.0527232	0	0	0	0	0.0527232	0.0263616	0	0.0790847	0	0	0.553593	0	0	0.0790847	0	0	0.131808	0	0.0527232	0	0	0	0	0	0	7.7503	0	0	0	0.0263616	0.711763	0	0	0	0	0	0	0	0	0	0	0.632678	0.0263616	0	0.632678	0.395424	0	0.0527232	0.0790847	0	0	0.869932	0	0.0790847	0.0527232	0	0	0.0263616	0	1.34444	0.289977	0	0.0527232	0	0.0263616	0.0527232	0	0.0527232	0.0527232	0	0.289977	0	0	0	0.0263616	0	0	0.790847	0.0263616	0.316339	0	0.0263616	0.395424	0	1.66078	0	0	0.316339	0	0.0527232	0	0.105446	0	0.0263616	0	0	0.0263616	0	0	0.0263616	0.210893	0	0	0.0263616	0	0	0	3.61154	0	0	0	0	0.0527232	0	0	0.0527232	0	0.0790847	0	0	0.0263616	0	0	1.44989	1.05446	0	2.6098	0.553593	0	0	0.0263616	0.210893	0	1.13355	0	0	0	1.7135	0.0527232	0	0.0790847	0.0263616	0	0	0.0790847	0.105446	0	0.421785	0	1.13355	0	0	0	0.289977	0	0	0.0527232	0.0790847	0.131808	0.210893	0	0.105446	0	0.0263616	0.0527232	0	0.158169	1.34444	0	0	0	0	0.949017	0	0	0	0.0790847	0	0	3.427	0.0263616	1.47625	0	0	0	0	0.553593	0	0.0790847	0	0	0.0790847	0.0527232	0	0	0	0	0	0	0.3427	0.84357	0	0	0	6.30042	0	0	0.764486	0.0263616	0.105446	0	0.975378	3.53245	0	0.158169	0.922655	0	0.184531	0.0263616	0.0790847	1.08082	0	0.0527232	0	0.105446	0	0	0.0263616	0	0.0263616	0	0	0.105446	0	0.131808	0	0	0	0.131808	0	0	0	0.0527232	0.289977	0	0	0.0263616	0	0	0	0.210893	0	0.0263616	0	0	0.263616	1.05446	0	0.0263616	0	0	0.131808	0.131808	0	0	0	0	0.606316	0	0	0.0263616	0.0790847	0	0.0527232	0.0790847	0.0790847	0	0	0.0263616	0.263616	0	0.184531	1.97712	0	0	0	0.158169	0	0.0263616	0.0790847	2.02984	0	0	5.24595	1.31808	0.738124	17.6359	1.97712	0.0790847	0.316339	0	0.527232	0	0	0	0	0.0263616	19.3758	0	0.131808	1.97712	0.0790847	0.0790847	0	0	0	0	0	4.50783	0.105446	0	0	0	0.0790847	0	0	0	0	0	0.0527232	0	0	0	0.210893	0.0263616	0.0527232	0.50087	0	0.316339	0.0790847	0	0.0263616	0	0	0	0.184531	0	0	1.44989	0.105446	0	0	0.131808	0	1.10719	0	4.08604	0.237254	0.0527232	0	0	0.237254	0	0	0	0.817209	0.0790847	0	0.0263616	0	1.42353	0	0.105446	0	0	7.51305	0	0	0.0263616	1.05446	0.184531	0.553593	0.0527232	0	0.0263616	31.423	0	0	0.237254	0	0.0790847	0	0	0	0	0	0.0263616	0.0263616	0.184531	0	0.105446	0.0527232	0	0	0	0	0.316339	0	0	0.0527232	0.0263616	0.237254	0
0	0	0.997071	0	0	0	0	0	0.0623169	0	0	0	0	0	0	0	0.0623169	0	0	0	0.0623169	0	0	0.186951	0.311585	0	0.186951	0	0.373902	0	0	0	0	0	0	0	0.0623169	0.560852	0	0	0	0	0	0	0	0	0	0	4.92304	0	0.685486	0	0	0	0	0	0	0	0	0	0.560852	0	0	0.186951	0	0	0	0	0	0	0.311585	0	0.685486	1.49561	0	0	0.436219	0.685486	0.124634	0	0	0	0	1.18402	0	0	0	0.373902	0	0	0	0.0623169	0	0	0	0	0	0	0	0.186951	0	0	0.124634	0	1.1217	0	0	0.81012	0	0	0.249268	0	0.997071	0	0	0.560852	2.74195	0	0.311585	0.685486	0	0	0	0	0.0623169	0	0	0	0	0.124634	0	3.73902	0.186951	0	0.249268	0	0.124634	0	0	0	0	0	0	0.124634	0	0	0	0	0	0	0	0	0.373902	0	0.0623169	0.249268	0	0	0	0	0	0	0	0	0	0	0	0	1.74487	0.0623169	0.373902	0	0	0.0623169	0	0	0	0	0	0	0	0	0	0	0	0.249268	0	0	0	0	0.498536	0	0	0	0	0	0	0	0	0	0	0	0	0	0	0	0	0	0.124634	1.18402	0.124634	0	0	0	0	0	0	0	0	0	0	0	0	0.498536	0	0	0	0.0623169	0	0.498536	0	0	0	0	0.560852	0	0	0	0	11.0301	0	0.560852	0	0	0	0.124634	0	0	2.67963	0	0	0	0.0623169	0.249268	0.311585	0.0623169	0	0	0	0	0	0	0	0	0	0	0	0	0	0	0	0.0623169	0	0	0	0	0	0	0	0	0.498536	0.311585	0	0	4.23755	0	0	0	0	0.436219	0	0	3.17816	15.6416	0.186951	25.0514	1.1217	0	0.747803	0	0.0623169	0	0	0	0	0	0.623169	0	1.1217	0	0	0	0.0623169	0	0	0	0	0	0.186951	0	0	0	0	0	0	0.0623169	0.124634	0	1.43329	0	0	0	0	0	0	0	0	0	0.186951	0	0	0	0.498536	0.124634	0	0	0.498536	0	0.311585	0	0	0	0	0	0	0	0	0	0	0	0	0	1.86951	0	0	0	0	0.0623169	0	0	0.623169	0.685486	0	0	0	0	3.05353	1.18402	0	0	0.0623169	0.186951	0	1.05939	0.0623169	0	0	0	0	0	0	1.1217	0	0	0	0.124634	0	0.560852	0	0	0	0	0	0.0623169	0.0623169	0	0	0	1.62024	0	0	0	0.124634	0.0623169	0.0623169	0	0	0	0	0	0.249268	0	0	0	0	0	0	0	0	0.186951	0	0	0	0	0	0.872437	0	0	0	0	0	0	0.0623169	0	0	0	0.249268	0	0	0	0	0	0.249268	0	0	0	0.0623169	0	0	0	0	0	0	0	0	0.623169	0	0	0.124634	0	0	0	0	3.3028	0	0	0.249268	0	0.373902	0	0	0	0	0	0.0623169	0	0.311585	0	0	0	0	0	0	0	0	0	0.186951	0	0.311585	0	0.186951	0	0.124634	0	0	0	0	0	3.80133	0.311585	0.311585	0	0	0	1.05939	0	0	1.30866	0.0623169	0.436219	0	0	0	0	0	0.124634	0.0623169	4.98536	0	0	0	0	0	0	0.0623169	1.93183	0	0.124634	0	0	0	0	0	0	0	0	0.934754	0	0	0	0	0	0	0.311585	0	0	0	0.249268	0	0.747803	0	0	1.55792	2.74195	0	0	0	0	0	0.249268	0	0.0623169	0	0	0	0	0	0	0	0.186951	0	0	0	0	0.249268	0.560852	0.311585	1.68256	0.0623169	2.86658	0	0	0.249268	0.311585	0	18.3212	0.373902	0	0.373902	3.86365	0	0.997071	0	0.249268	0.124634	0.436219	0.0623169	0.186951	0	0	0	0.872437	0.560852	0.685486	1.55792	0.0623169	2.30573	0	0.124634	2.80426	1.1217	1.55792	0.872437	11.591	0.560852	0.249268	0	1.05939	0	0.373902	0	0	0.560852	0.311585	1.62024	0	0	0.0623169	0	1.55792	0	0	0.0623169	0.0623169	0.81012	9.03596	0.124634	0.124634	0	0	0	0	0.124634	1.24634	0.560852	0	0	0	0	0.997071	0	0	0	0	0	0	0	0	0	0	0	0	0.436219	0	0	0.249268	0	0	0	0.249268	0	0	0	0	0	0	0	0	0	0.0623169	6.04474	0	0.186951	0.124634	0	0	0	0.124634	0	0	0	0	0	0	0.81012	0	0.560852	0	0.249268	0	4.11292	0	0.311585	25.4876	0.498536	0	1.24634	1.49561	0	0	0	5.67084	0	0.249268	0	0	0.0623169	0	0	0	0.0623169	0.560852	0.124634	0.124634	0.0623169	0	0.186951	0.249268	0	0	0	0	0	0.124634	0	0	0	1.18402	0	0	0	0	0	0	0	0	0	0	0	0	0	0	0	0	0	0	0	0	0	0.186951	0	0	0.311585	0.498536	0.311585	0	0	0	0	0.436219	0	0	0	0.311585	0	0	0	0	0	0.872437	0	0	0.373902	0	0	0.81012	0.373902	0	0.311585	0	0	0	0	0.186951	0	0	0	0	0.436219	0	0	0	3.11585	0	0	0	0	0	0	0.0623169	0	0.934754	0	0.0623169	0	0	0	0	0	0	0	0	0.124634	15.0807	0	0	0	0	0.311585	0	0	0.124634	0	0	0	0	0	0.249268	0.373902	0	0	0	0	0	0.124634	0.311585	0	0	0.124634	2.9289	0.311585	3.98828	0	0	0	0.249268	0.872437	0	0	0	0	0	0	0	0	0	0	0	0.311585	0.685486	0.997071	0	0	0	0	0	0	0	0.0623169	0	0	0.436219	0.311585	21.3124	0.0623169	0	0.124634	0.186951	0.872437	3.36511	3.98828	0.623169	0	0	0.436219	0.685486	5.98243	1.37097	0	0	4.7984	2.30573	0.0623169	0.124634	4.86072	1.80719	4.67377	0.0623169	0.186951	0	0	0	0	0	0	0.0623169	0	0	0	0	0	0	0	0	0.249268	0	0	0	0	0	0	0	1.55792	0	0	0.373902	0	0	0	0	0	0	2.43036	0.436219	5.04767	0	0.249268	0	0	0	7.22877	0	0	0.373902	0.997071	0	0	0	2.24341	0.685486	0	0	0	0	2.99121	0	0	0	0	0	0	0	0	0	0	0	0.934754	0	0	0.0623169	0	0	0	0	0	0	0	0.186951	0	0	0	0	0	0	0	0	0	0	0	0	0	0	0	0	0	0	0	0	0	0	0	0	0	0.186951	0	0.0623169	0	0	0.124634	0	0	0	0	0	0.436219	0.498536	0.249268	0	0	0	0	0.373902	0	0	0	0	0	0.623169	0	7.7273	0.249268	0	0	0.747803	0	0	0.623169	1.49561	0	0.0623169	0	0	0	2.36804	0	0	0.0623169	0	0	0	0	0	0	0.373902	0.311585	0	0	0	0.311585	0.186951	0	0	0	0	0	0	0	3.11585	0	0	0.0623169	0	0	0.186951	1.49561	0	0	0	0	0.124634	1.37097	0.0623169	0	0	0	0	2.24341	0	0	2.18109	0	0	0	0.186951	0	0	0	0	0	0.436219	0	0	0	0	0.0623169	0	0.0623169	0	0	0	0	0	0.186951	0	0	1.93183	0.186951	0.186951	0	0	0	0	0.747803	0	0	0	0	0	0	0	0	0.249268	4.7984	0	0	0.0623169	0	0	1.62024	0.249268	0	1.1217	0	0	0	0	0	0.436219	0.623169	0	0	0	0	0	0.373902	0	0	1.62024	0	0	0	0.0623169	0	0.872437	0.0623169	0.186951	0	0.0623169	0	0	0	18.4458	0	1.18402	4.54914	0	0.0623169	0	0	0	0.81012	0	0	0.436219	0	0	0	0.186951	1.68256	0	0	0	0	0	0.872437	3.3028	0.186951	0	0	0	0	0	0	0	1.37097	2.67963	0	0	3.86365	0	0	0	0	0	0	0.249268	0.81012	1.49561	0	0.0623169	0	0	0	0	0	0	0.186951	0	1.62024	0	0.373902	0	0.0623169	0	0.186951	0.498536	6.16938	0	0	0.623169	0	0.685486	0	0	0.249268	0	0	0	0	0	0	0.560852	0	0.560852	0	0	0	0	0	4.11292	0.872437	0.0623169	0.498536	0	0.124634	0	0.0623169	0.124634	0	0	0.249268	0.623169	0.0623169	0	1.55792	0	0.0623169	0.186951	0	0	0	0	0	0	0	0	0	0	0	0	0	0	0.124634	0	0	0	0	0	0.124634	0	0	0	2.30573	0	0	0	0	0	0	0	0	0	0	0	0	0	0	0	0	0	0	0	0	0	0	0.373902	0	0.373902	0	0	1.24634	0	0.0623169	0.934754	0	0	0	0.872437	3.11585	0	0	0	0	0.0623169	0	0.124634	0.498536	0.623169	0	0	0	0	0	0.124634	0	0	0	0	0.186951	0	0	0	0	0	0.124634	0	0	3.3028	0	0	0	0	11.1547	0.498536	0	0.436219	0	0.0623169	0	0	0.249268	0.124634	0	0	0	0	0	0	0	0.124634	0.124634	0	1.99414	0	0	0	0.124634	0	0	0	0	0	0	0	0	0	0	0	0	0	0	0	0	6.85486	0.373902	5.85779	0	2.43036	0	0	0	0	0	0	0	0.311585	0	0	0	0	0	0	0	0	0	0	0	0.311585	0	0	0.186951	0	0	0	0	1.55792	1.43329	0	1.05939	0	0	0	1.1217	0	0.436219	0	0.124634	0	0	0.124634	0	0	0	1.74487	0	15.7662	0	2.67963	2.30573	10.4692	0	0	0	0	0	0	0.124634	0	0	0	0.124634	0	0	0.0623169	0.436219	0	0	0	0	0.124634	5.04767	0	0	5.85779	0	0	0	0	0	0	0.0623169	0.249268	0.0623169	0	2.49268	0.249268	0	0	0	0.186951	0	0	0	0.311585	0	0	0	0	0	0	0	0	0	0.186951	0	0	0	0	0	0	0.0623169	0	0	0	0	0	0	0.373902	0	0	0.186951	0	0	0	0.373902	0	0	0	0	0	0	0	0	0	0	0	0	0	0.0623169	0.124634	0	0.81012	0.311585	0	0	0	0	0	0	1.49561	1.43329	0	0	0	0	0	0	0	0	0	0	0	0	0	0.249268	0	1.49561	0	0	0.311585	0.0623169	0	0	0.560852	0	1.62024	0	0	0	0	0	0	0	0	0.124634	0	0.0623169	0.997071	0	10.1577	0.124634	0	0	0	0.747803	2.30573	0.249268	0	0	0	0	0.0623169	0	0	0	0	0	0	0.124634	0	0	0	0	0	4.92304	5.67084	0	0	0	0	0	0.249268	0.186951	1.74487	0.0623169	0	0.436219	0	0	0	0	2.43036	0	0.0623169	0	1.55792	0	0	0	0	0	0	0	0.373902	0	0	0	0	0.124634	0	0	0	0	0	0	0	0.311585	0	0	0	0	0	0	0	0	0.249268	0	2.05646	0	0	1.74487	0	0	0	0	0	0	0.124634	0.560852	0	0	0	0	0.0623169	0	0	0	0.934754	0	0	0	0	0	0	0	0	0	0.373902	0	0	0	0	0	0	0	0.0623169	0	0	0	0	0	0	0	0	0	0.623169	0	0	1.1217	0	33.8381	0	1.37097	0.124634	0.81012	0	0	0	0	0	0	0.0623169	0.0623169	0	0.81012	0	0	0.311585	6.10706	0	0	5.73316	0	0.0623169	0	0	14.8937	1.30866	0.311585	0	0	0	0	0	0	0	0	0.623169	0	1.43329	0	0.124634	0	0	0.0623169	0	0.124634	0.498536	0	0	5.10999	0	0	0	0	0	0	0.124634	0	0.0623169	0	0	0.186951	0	0	0	0	0	0	0	0	0	5.67084	1.93183	0.124634	0	0	0	0	0	0	0	0.0623169	0	0.373902	0	0	0	0.81012	0	0.0623169	0	0	0	0	8.78669	0.0623169	0.0623169	0	0.186951	0	0	0	0	0.124634	0.0623169	0	0	0.186951	2.43036	0.186951	0	0.436219	0	0	0	0	0	0	0	0	2.55499	0	0.498536	0	0.81012	0	0.186951	0.124634	1.43329	6.04474	0.0623169	0.934754	0	0.0623169	0	0	2.18109	0	0	0	0	0.186951	0	0	0.0623169	8.1012	0	0.498536	0	0.124634	0	0	0.249268	0.186951	0.498536	0	0	0.0623169	0	0.186951	0	0	0	0	0	0	0	1.49561	0	0	0	0	0	0.311585	0	0.934754	0	0	0	0	0	0	0	0	0	0	0	0	0.0623169	0	0	0	0.0623169	0.623169	0	0	0.0623169	0	0	0	0	0	0	0	32.9657	0	0	0	12.4011	0	0.124634	0	0	0	0	0	0	0	0	0	0	0	0	0	0.623169	0.249268	0	0	0	0	0.249268	0.0623169	0	0.0623169	0	0	0	0	0	8.78669	0	0	0	0.0623169	0.872437	0	0	0	0	0	0	0	0	0	0	0	0	0	0.934754	0.436219	0	0	0	0	0	1.37097	0	0.0623169	0.0623169	0.0623169	0.124634	0	0	1.1217	0.124634	0	0.124634	0	0	0.0623169	0	0	0	0	0	0	0	0	0	0.186951	0	1.55792	0	0.124634	0	0	0.498536	0	0.623169	0.0623169	0.436219	0.560852	0	0	0	0.186951	0	0	0	0	0	0.0623169	0	0	0	0	0	0	0	0	0	12.8373	0	0	0	0	0	0	0	0.124634	0	0.0623169	0	0	0	0	0	0.81012	0.311585	0	2.74195	0.560852	0	0	0.0623169	0.0623169	0	1.05939	0.560852	0	0	1.1217	0	0	0.872437	0.311585	0	0	0.124634	0.186951	0	0.560852	0	0.373902	0	0	0	0.373902	0.0623169	0	0	0.249268	0.0623169	0.124634	0	0.124634	0	0	0	0	0.124634	0.685486	0	0	0	0	1.24634	0	0	0	0	0	0.186951	2.36804	0.124634	0.623169	0	0	0.311585	0	0.81012	0	0	0	0	0	0	0	0	0	0.186951	0.249268	0	0.124634	0.997071	0	0	0	4.0506	0	0	0.249268	0	0	0.0623169	0.560852	2.05646	0	0	1.24634	0	0	0	0.249268	1.18402	0	0.0623169	0	0	0	0	0	0	0	0	0	0	0	0	0	0	0	0	0	0	0	0	0	0	0	0	0	0	0	0.0623169	0	0	0	0	0	0.124634	0	0.0623169	0	0	0	0.0623169	0	0	0	0	0.81012	0	0	0.186951	0.249268	0	0	0	0	0	0	0.249268	0.249268	0	0.124634	1.49561	0.124634	0	0	0.249268	0	0.124634	0.186951	3.92597	0	0	3.17816	1.37097	1.05939	19.069	1.68256	0	0.436219	0	0.249268	0.186951	0	0	0	0	20.7515	0	0.124634	1.18402	0.186951	0	0	0	0	0	0	8.35047	0.0623169	0	0.0623169	0	0.0623169	0	0.186951	0	0	0.186951	0.249268	0	0	0	0	0	0	0.623169	0.186951	0.560852	0	0	0.186951	0	0	0	0.186951	0	0	0.498536	0	0	0	0	0	0.872437	0	4.29987	0.124634	0.0623169	0	0	0.311585	0	0	0	0.436219	0.249268	0	0	0	0.997071	0	0.0623169	0	0	8.91132	0	0	0.124634	0.685486	0	0.747803	0	0	0	27.6064	0	0	0	0	0	0	0	0	0	0	0	0.311585	0.249268	0	0.124634	0.0623169	0	0	0	0	0.249268	0	0	0	0	0.560852	0
0	0	1.28581	0	0	0	0	0	0.142867	0	0	0.142867	0	0	0	0	0	0	0	0.0714337	0.107151	0.535753	0	0.285735	0.607186	0.0357168	0.250018	0	0.607186	0	0	0	0.0357168	0	0	0	0.0357168	0.535753	0.250018	0.0357168	0	0	0	0	0	0.0357168	0	0.357168	8.07201	0	0.250018	0	0	0	0	0	0	0	0	0	1.39296	0.0714337	0	0.142867	0	0	0	0	0.107151	0	0.107151	0	0.750054	1.89299	0	0	0.714337	0.392885	0.250018	0	0	0.178584	0	0.392885	0	0.0357168	0	0.178584	0.0714337	0	0	0	0	0.0357168	0	0	0.0714337	0	0	0.357168	0	0.142867	0	0	2.14301	0	0	0.642903	0.142867	0	0.0714337	0.142867	0.642903	0.0357168	0	0.178584	2.46446	0	0.285735	0.107151	0.0714337	0.0714337	0	0.0714337	0	0	0.0714337	0.0357168	0	0.142867	0	4.60747	0.0357168	0	0.142867	0.214301	0.0714337	0.0714337	0.0357168	0	0	0	0.0357168	0.0714337	0	0	0	0.0357168	0	0.0714337	0	0	0.392885	0	0.0357168	0.0357168	0	0	0.250018	0	0	0	0	0.0357168	0	0.0357168	0.321452	0	0.857204	0.0357168	0.0357168	0	0	0	0	0	0	0	0	0	0.0714337	0	0	0	0	0.178584	0	0	0	0	0.642903	0	0	0	0	0	0	0	0	0	0	0.0357168	0	0	0	0	0	0	0.0357168	0.928638	0	0	0	0	0	0	0.178584	0	0	0	0	0	0	0.0357168	0	0	0.0357168	0.142867	0	0.321452	0.107151	0	0	0	1.57154	0	0	0	0	11.3222	0	0.285735	0.214301	0	0	0.250018	0	0	1.75013	0	0.0357168	0	0.0357168	0.392885	0.535753	0.142867	0.0714337	0	0.285735	0	0	0	0	0	0	0	0	0.0714337	0.0357168	0	0	0	0.0714337	0	0.0714337	0	0.142867	0.0357168	0	0	0.142867	0.142867	0.142867	0	4.4646	0	0	0	0	0	0	0	5.32181	10.8579	0	33.0381	0.571469	0	0.67862	0.0714337	0	0	0	0	0	0	0.464319	0	0.642903	0.0714337	0.0357168	0	0.142867	0	0.0357168	0.0714337	0	0	0.0357168	0.0357168	0	0	0	0	0	0.250018	0.142867	0.0357168	1.57154	0	0	0	0	0.0357168	0	0	0.0714337	0	0.178584	0	0	0	0.607186	0	0	0	0.571469	0	0.357168	0	0	0.0357168	0	0	0.0357168	0	0.107151	0	0	0	0	0.0714337	0.964355	0	0	0	0	0.0714337	0.0357168	0	0.285735	0.571469	0.0357168	0	0.0714337	0	0.500036	0.285735	0	0	0	0.142867	0.0357168	0.392885	0.0714337	0.107151	0	0	0	0	0	2.03586	0	0	0.178584	0.107151	0	0.464319	0	0	0	0	0	0.464319	0.0357168	0	0	0	2.17873	0	0	0	0.285735	0	0.142867	0	0	0	0	0	0	0	0	0	0	0	0	0	0	0.178584	0	0	0	0	0	0.142867	0.142867	0	0	0	0	0.0357168	0.0714337	0	0	0.0357168	0.250018	0	0	0	0	0	0.0714337	0	0	0	0	0	0.107151	0	0	0	0	0.0714337	0	0.285735	0	0.0357168	0.0714337	0	0	0	0.0714337	3.28595	0.107151	0	0.250018	0	0.464319	0	0	0	0	0	0.0714337	0	0.142867	0	0	0.392885	0	0	0.142867	0	0	0	1.00007	0	0.285735	0	0.321452	0	0.107151	0	0.178584	0	0	0	4.89321	0	0.714337	0	0.0714337	0	0.392885	0	0.0714337	0.428602	0.0714337	0.178584	0	0	0.0357168	0	0	0.0714337	0.0714337	3.42882	0	0	0	0	0	0	0	1.17866	0	0.0357168	0	0	0	0	0	0	0.0714337	0	0.285735	0	0	0	0.0357168	0	0.142867	0.892921	0	0	0	0.0357168	0	1.46439	0	0	1.50011	3.64312	0	0	0	0	0.321452	0.250018	0	0.321452	0	0	0	0.0357168	0	0	0	0.0357168	0	0	0.178584	0.214301	0.285735	0.500036	0.0357168	1.60726	0	3.21452	0	0	0.250018	0.464319	0.142867	15.8226	0.535753	0	0.0714337	3.67883	0.178584	2.17873	0.357168	0.0714337	0.285735	0.142867	0.178584	0.357168	0	0.107151	0.107151	0.892921	0.964355	0.857204	2.46446	0.0357168	2.21444	0.0357168	0.392885	2.7502	1.25009	0.821487	1.21437	11.1794	0.464319	1.46439	0	2.17873	0.0714337	0.214301	0.214301	0.0357168	0.750054	0.642903	1.82156	0.250018	0	0.0357168	0	1.14294	0	0	0.107151	0.107151	0.214301	9.85785	0.392885	0.107151	0	0	0	0.0714337	0.285735	0.857204	0.250018	0	0.142867	0	0	1.57154	0	0	0	0	0	0	0.0714337	0	0	0	0	0.0357168	0	0.357168	0.0357168	0	0	0	0	0.571469	0	0	0	0	0.142867	0	0	0	0	0.178584	6.5719	0.0714337	0.107151	0.107151	0	0	0	0	0	0	0	0.0357168	0	0	1.00007	0	0.892921	0	0.0357168	0	1.92871	0.142867	0.285735	23.8231	0.750054	0	2.00014	0.714337	0	0	0.0357168	5.85756	0	0.142867	0	0	0.0714337	0	0.0714337	0	0	0.250018	0	0.214301	0.0357168	0	0.428602	0.821487	0	0	0	0	0	0.214301	0	0	0	0.571469	0	0	0.0357168	0	0	0	0	0	0	0	0	0	0.0357168	0.0357168	0	0	0	0	0	0	0	0.0357168	0	0.0357168	0.535753	0.178584	0.285735	0	0	0	0	0.392885	0	0	0.107151	0.928638	0	0	0	0.178584	0	0.0357168	0	0.107151	0.321452	0	0.0357168	0.750054	0.142867	0.0357168	0.535753	0	0	0	0	0.321452	0	0	0	0.0357168	0.250018	0	0	0.0357168	2.50018	0	0.0357168	0	0	0	0	0	0	1.00007	0	0.0714337	0	0	0.0357168	0	0	0	0	0	0	13.0724	0	0	0	0	0.178584	0	0.0357168	0.214301	0	0	0	0	0	0.0714337	0.0357168	0	0	0	0	0	0.107151	0.321452	0.0357168	0	0.107151	2.9645	0	4.53604	0	0.0714337	0	0.607186	1.32152	0	0.0714337	0	0	0	0	0	0	0	0	0.0357168	0.0357168	0.857204	0.250018	0	0	0	0	0	0	0.0357168	0.214301	0	0	0.250018	0.321452	16.7869	0	0	0.142867	0.107151	1.21437	5.78613	3.21452	0.607186	0.107151	0	0.178584	1.07151	8.57204	1.71441	0.0714337	0.142867	4.75034	4.2503	0.178584	0.357168	5.67898	1.28581	4.64319	0.0357168	0.0357168	0	0	0	0	0	0	0	0	0	0.142867	0.0357168	0	0	0	0.0714337	0.607186	0	0	0	0	0	0	0	1.17866	0	0	0.285735	0	0	0	0	0	0	3.28595	0.642903	6.21473	0.0357168	0.250018	0	0	0	4.78606	0	0	0.928638	0.78577	0	0	0	1.14294	0.67862	0	0.0357168	0	0	2.78591	0	0	0	0	0.0357168	0	0	0.0357168	0.107151	0	0	0.928638	0	0	0.0714337	0.0357168	0	0	0.0714337	0	0	0	0	0	0.0714337	0	0	0	0	0	0	0	0	0.0357168	0.142867	0	0	0	0	0	0	0.0357168	0	0	0	0	0	0	0	0.107151	0.0714337	0	0	0	0	0	0	0	0	0.107151	0.142867	0.142867	0	0.0357168	0.0357168	0	0.392885	0	0	0	0.0714337	0	0.857204	0	5.57183	0.0714337	0	0	0.892921	0	0	0.535753	1.71441	0	0.178584	0	0	0	2.85735	0	0	0	0	0	0	0	0.0714337	0	0.0714337	0.214301	0	0	0	0.607186	0.321452	0.0357168	0	0	0	0.0357168	0	0.107151	1.21437	0	0	0.107151	0	0	0.0714337	1.67869	0.0714337	0	0	0	0.321452	0.250018	0.0357168	0	0	0	0	1.96443	0	0	1.89299	0	0	0	0.142867	0	0	0	0.0714337	0	0.285735	0	0	0	0	0.107151	0	0.250018	0	0	0	0.0357168	0	0.285735	0	0	1.57154	0.178584	0	0	0	0	0	0	0	0	0	0	0.107151	0	0	0	0	5.75041	0	0	0	0	0.0357168	1.42867	0.392885	0.0357168	0.178584	0	0.142867	0	0	0	0.0357168	0.285735	0	0	0	0	0	0.178584	0	0.0357168	1.71441	0	0.0357168	0	0.464319	0	1.10722	0	0.392885	0	0.142867	0	0	0	22.573	0.0714337	1.21437	4.82177	0	0.0714337	0	0	0.0357168	0.892921	0.0714337	0.0714337	0.67862	0	0	0	0.0714337	3.10736	0.250018	0	0	0	0	0.714337	2.50018	0.928638	0.500036	0	0.178584	0	0	0	0.0357168	1.25009	1.71441	0	0.0357168	1.71441	0	0	0	0	0.0714337	0	0.0357168	1.10722	1.67869	0.0357168	0.0357168	0	0	0	0	0	0.0357168	0.0357168	0	2.10729	0	0.178584	0.250018	0	0.0714337	0.321452	0.0357168	5.85756	0	0	0.142867	0.0714337	0.857204	0	0.321452	0.0357168	0	0.0714337	0	0.0357168	0	0.0357168	0.464319	0	0.464319	0	0	0.0357168	0	0	3.42882	1.32152	0.500036	0.357168	0.0357168	0.0357168	0	0.178584	0.67862	0	0.107151	0.0714337	0.321452	0	0.0357168	0.250018	0	0.178584	0.428602	0	0	0.0714337	0	0	0	0	0.0714337	0.107151	0	0.0357168	0.321452	0	0.142867	0.142867	0	0	0.0357168	0	0	0.0357168	0	0	0.0357168	2.14301	0	0	0	0	0	0	0	0	0	0	0	0	0	0	0	0	0	0	0	0	0	0	0.107151	0	0.178584	0.0357168	0	1.00007	0	0.107151	0.78577	0	0	0	1.07151	2.07158	0	0	0	0	0.0714337	0	0	0.0357168	0.750054	0	0	0.0357168	0.0357168	0	0.357168	0.0357168	0	0	0	0.250018	0	0	0	0.0357168	0	0.0357168	0	0	2.46446	0	0	0	0	16.1083	0.214301	0	0.392885	0	0.357168	0	0	0.107151	0	0	0.0357168	0	0.0357168	0	0	0	0.107151	0.0714337	0	0.964355	0.0714337	0	0	0.250018	0	0.0357168	0	0	0	0	0	0	0	0	0.0357168	0	0	0.0357168	0	0	8.39346	0.214301	6.50046	0.107151	3.1788	0.0357168	0.0357168	0.0357168	0	0	0	0	0.0714337	0	0	0	0.0357168	0	0	0	0.107151	0	0	0	0.0714337	0	0	0.0357168	0	0	0	0	1.96443	0.464319	0	0.178584	0	0.500036	0	1.03579	0	0.607186	0	0.107151	0	0	0.178584	0	0	0.0357168	0.500036	0.0357168	21.4658	0	2.78591	1.21437	10.6793	0.0714337	0	0	0	0	0	0	0	0	0	0	0	0	0.107151	0.178584	0	0	0.0357168	0	0.428602	5.57183	0	0	5.03607	0	0	0.214301	0.0357168	0	0	0.214301	0.392885	0	0	3.07165	0.0357168	0	0	0	0	0	0.107151	0.142867	0.535753	0.0714337	0	0.0357168	0	0	0	0.0357168	0.0714337	0	0.464319	0	0	0	0	0	0	0.142867	0	0	0.0357168	0.178584	0	0	0.714337	0	0	0.428602	0	0	0	0.321452	0	0	0	0	0.0714337	0	0	0	0.214301	0	0	0	0	0.214301	0	0.0357168	0.214301	0.214301	0	0.107151	0	0	0	0	0.607186	3.35738	0	0	0	0	0	0	0	0.250018	0	0	0	0	0	0.321452	0	2.14301	0	0	0.178584	0.0714337	0	0	0.892921	0.0357168	2.32159	0.0714337	0	0	0.285735	0	0	0	0	0.107151	0	0.0714337	0.428602	0	6.96478	0.750054	0.0357168	0	0	0.607186	1.71441	0.0714337	0	0	0	0	0.428602	0.0357168	0	0	0.0357168	0	0	0.214301	0.0357168	0	0	0	0	4.28602	4.82177	0	0.0714337	0	0	0.0357168	0.357168	0	3.32167	0.178584	0	1.03579	0	0	0	0	2.50018	0	0.357168	0	1.00007	0.0357168	0	0.0714337	0	0	0	0	0.357168	0	0	0	0	0	0	0	0.107151	0.0357168	0	0	0	0	0	0	0	0	0	0	0	0	0	0	1.50011	0	0	0.250018	0.0357168	0	0	0	0.0357168	0	0.0357168	0.214301	0	0	0	0	0.428602	0	0	0	1.85728	0.0714337	0	0	0	0	0	0.107151	0	0	0	0	0	0	0	0	0	0	0.0714337	0	0	0	0	0.142867	0	0	0	0	0.285735	0	0	0.500036	0.0357168	36.574	0.0357168	1.07151	0.285735	0.464319	0	0	0	0	0	0	0.178584	0.392885	0	0.178584	0	0.107151	0.0714337	3.92885	0	0	5.25038	0	0.0357168	0	0	16.5012	1.10722	0.464319	0	0	0	0	0	0	0.107151	0	0.321452	0	0.535753	0	0.428602	0.0357168	0	0.0714337	0	0.0714337	0.107151	0	0	0.857204	0.0357168	0	0	0	0	0	0	0	0.821487	0	0	0.964355	0.0357168	0	0	0.0357168	0.214301	0	0	0	0.0357168	3.78598	1.57154	0	0	0	0	0.214301	0	0.0357168	0	0.0357168	0	0.178584	0	0	0	0.535753	0	0.214301	0.0357168	0.0357168	0	0	4.50032	0.0714337	0	0	0.107151	0.107151	0	0	0.0714337	0	0.321452	0.0357168	0	0.250018	3.71455	0.250018	0.178584	0.0714337	0.0357168	0	0	0.0357168	0	0.107151	0.0714337	0	1.14294	0	0.571469	0	1.07151	0.0357168	0.107151	0.0714337	1.67869	7.10765	0	0.535753	0	0.0357168	0	0	1.00007	0	0	0	0	0.0357168	0	0.0357168	0.0357168	3.42882	0	0.642903	0	0.142867	0.0357168	0.0357168	1.00007	0.0357168	0.714337	0	0	0	0	0	0	0.392885	0	0	0	0	0	1.25009	0.142867	0.0714337	0	0	0	0.0714337	0	1.10722	0	0	0	0.0714337	0	0.107151	0	0.0357168	0	0	0	0	0.0714337	0	0.107151	0.0357168	0.0357168	0.714337	0	0.0357168	0.178584	0	0	0	0	0	0.0714337	0	33.0738	0	0	0.107151	10.5722	0.0357168	0	0.0357168	0	0	0.0357168	0	0	0	0.0714337	0	0.0357168	0	0	0	0.535753	0.0714337	0	0.142867	0	0	0.107151	0	0	0	0	0	0	0	0	7.39339	0	0	0	0	0.500036	0	0	0	0	0	0	0	0	0	0	0.571469	0	0	0.357168	0.392885	0	0.0714337	0.0714337	0	0	0.892921	0	0.0357168	0.0357168	0	0	0.0357168	0	1.17866	0.571469	0	0.0357168	0	0	0.178584	0	0.0357168	0.142867	0	0.0714337	0	0	0	0	0.0714337	0	0.67862	0.0357168	0.571469	0	0.0714337	0.67862	0	1.00007	0	0.178584	0.500036	0.0357168	0.0357168	0.0357168	0	0	0	0	0	0	0	0	0.0357168	0.142867	0.0357168	0	0.0357168	0	0	0	16.1083	0	0	0	0	0.107151	0	0.0357168	0	0	0.0357168	0	0	0	0	0	1.32152	0.0357168	0	2.7502	0.464319	0	0	0	0.142867	0	1.28581	0	0	0	2.46446	0	0	0.142867	0.107151	0	0	0.107151	0.0357168	0	0.178584	0	1.21437	0	0	0	0.321452	0	0	0.142867	0.214301	0.178584	0.0714337	0	0.107151	0	0.0357168	0	0.0357168	0.0357168	0.535753	0	0	0	0	0.714337	0	0	0	0.107151	0	0	1.42867	0.0357168	1.50011	0	0.0357168	0	0	0.285735	0	0.0357168	0	0	0	0.0357168	0	0.107151	0	0.0714337	0	0	0.250018	0.428602	0	0	0	4.75034	0	0	0.250018	0	0	0	1.32152	5.07179	0	0.0357168	1.71441	0.0714337	0.250018	0	0.214301	1.07151	0	0	0	0.0714337	0	0	0.0714337	0	0.0714337	0	0	0.178584	0	0.107151	0	0	0	0.0714337	0	0	0.0357168	0	0.428602	0	0	0.0714337	0	0	0	0.142867	0	0.0357168	0	0	0.178584	0.500036	0	0	0	0	0.0357168	0.214301	0	0	0	0	0.285735	0	0	0	0.0714337	0.0357168	0.0357168	0.0714337	0.107151	0	0	0.0714337	0.571469	0	0.0357168	2.32159	0	0	0	0.250018	0	0.321452	0.107151	1.64297	0.0714337	0	3.1788	1.17866	1.46439	17.7156	1.10722	0	0.892921	0.0714337	0.285735	0	0	0	0	0	18.3942	0	0.107151	1.71441	0.142867	0.142867	0	0	0	0	0	5.17894	0.107151	0	0	0	0.0714337	0	0.0357168	0	0	0	0	0	0.0357168	0	0.0357168	0	0.0714337	0.500036	0	0.428602	0.178584	0	0.0357168	0	0	0	0.0714337	0.107151	0	1.28581	0.107151	0	0	0.0357168	0	0.857204	0	3.42882	0.142867	0	0	0	0.214301	0	0	0	0.392885	0.214301	0	0.0357168	0	1.42867	0.0357168	0.0357168	0	0	7.39339	0	0	0	0.464319	0.0714337	0.607186	0	0	0.0714337	32.8952	0	0	0.142867	0	0.0357168	0	0	0	0	0	0.107151	0	0.178584	0	0.0357168	0	0	0	0	0	0.178584	0	0	0.0357168	0.107151	0.214301	0
0	0	0	0	0	0	0	0	0	0	0	0	0	0	0	0	0	0	0	0	0	0.621504	0	0.177573	0	0.266359	0.443931	0	5.77111	0	0	0	0	0	0	0	0	0	0.177573	0	0	0	0	0	0	0	0	0	27.8789	0.355145	0.355145	0	0.355145	0	0	0	0	0	0	0	0	0	0	0	0	0	0	0	0.0887863	0	0.177573	0	0.177573	2.13087	0	0	0.71029	0	0.621504	0	0	0	0	0.0887863	0	0	0	0.532718	0	0	0	0.0887863	0	0	0	0	0	0	0	0.355145	0	0	0	0	0.799077	0	0	6.30383	0	0	0	0	0.177573	0	0	0	0.0887863	0	0.621504	0	0	0.0887863	0	0	0	0	0	0	0	0.71029	0	1.33179	0	0.0887863	0.443931	0	0.0887863	0	0	0	0	0	0	0	0.266359	0	0	0	0	0.266359	0	0	0.355145	0	0	0	0	0	1.50937	0	0.0887863	0	0	0	0	0	0	0.177573	0.0887863	0	0.266359	0	0	0	0	0	0	0	0	0	0	0	0	0	0	0.0887863	0	0	0.0887863	0	0	0	0	0	0	0	0	0	0	0	0	0.0887863	0	0	0	0	0	0	0	4.17296	0	0	0.621504	0	0	0	0	0	0	0	0	0	0	0	0	0	0	0.177573	0	0.621504	0.177573	0	0	0	0.887863	0	0	0	0	11.9861	0	0.177573	0	0	0	0	0.0887863	0	0.532718	0	0	0	0	0.443931	0.443931	0.177573	0	0	0	0	0	0	0.0887863	0	0	0	0	0.0887863	0	0	0	0	0	0	0	0	0	0	0	0	0	0	0	0	2.75238	0	0	0	0	0	0	0	1.15422	2.66359	0	0.443931	0.177573	0	0.443931	0	0.0887863	0	0	0	0	0	0	0	0.177573	0.0887863	0.177573	0	0.443931	0	0	0.177573	0	0	0.355145	0	0.177573	0	0	0	0	0	0.266359	0.266359	0.532718	0	0	0	0	0	0	0	0	0	0	0	0	0	0.266359	0	0	0	0.532718	0	0	0	0	0.0887863	0	0	0	0	0.266359	0.0887863	0	0	0	0	0.443931	0	0	0	0	0	0	0	0.0887863	1.15422	0	0	0	0	0	6.39261	0	0	0	0.443931	0	0.266359	0.443931	0	0	0	0	0.355145	0	0.887863	0	0	1.15422	0	0	0.266359	0	0	0	0	0	0	0	0	0	0	0.799077	0	0	0	0.0887863	0	0	0	0	0	0	0	0.0887863	0	0	0	0	0	0	0	0	0.177573	0	0	0	0	0	0.266359	0	0	0	0	0	0	0	0	0	0.177573	0	0	0	0	0	0	0	0	0	0	0	0	0.0887863	0	0	0	0	0	0	0.266359	0.266359	0	0	0	0	0	0	4.08417	0.532718	0	0	0	0	0	0	0	0	0	0.0887863	0	0	0	0	0	0	0	0	0	0	0	0.976649	0	0.0887863	0	0.0887863	0	0.443931	0	0	0	0	0	0.443931	0	0	0	0.266359	0	0.0887863	0	0.266359	0.0887863	0	0	0	0.0887863	0	0	0	0.71029	0	2.92995	0	0	0	0	0	0	0	0.266359	0	0	0	0	0	0	0	0	0	0	0	0	0.177573	0	0	0	0	0	0	0	0	0	0	0.443931	0	0	10.8319	0.71029	0	0	0	0	2.48602	0.177573	0	0.976649	0	0	0	0	0	0	0	1.15422	0	0	0	0.0887863	0	11.8086	0.0887863	14.2946	0.177573	9.94406	0	0	0.71029	0	0	69.6085	0.71029	0.0887863	0	11.8086	0.355145	0.976649	0	0.0887863	0.266359	0	0.266359	1.42058	0	0	0.177573	5.94868	1.42058	0.799077	0.976649	0	1.59815	0	0.0887863	2.5748	4.35053	0.266359	0.355145	10.8319	0.443931	0.532718	0	3.64024	0	1.50937	0.355145	0	0.976649	0.799077	4.26174	0	0	0	0	1.15422	0	0	0	0	0.266359	3.9066	0.355145	0	0	0	0	0	0.355145	2.48602	0.71029	0	0.266359	0.0887863	0	12.6077	0	0	0	0	0	0	0	0	0	0	0	0	0	0.177573	0.355145	0	0	0	0	0.0887863	0	0	0	0	0.0887863	0	0	0	0	0.532718	8.16834	0	0	0	0	0	0	0	0	0	0	0.177573	0	0	0	0	0.177573	0	0	0	0.266359	0	0	4.88325	0.266359	0	0.355145	0.177573	0	0	0	0	0	0	0	0	0	0	1.86451	0	0	0	0	0	0.177573	0	0	0.177573	0	0	0	0.266359	0	0	0	0	0	0	0	0	0	0	0	0	0	0	0	0	0	0	0	0	0	0	0	0	0	0	0	0	0	0	0.443931	0	0	0	0	0	0	0.266359	0	0	0	1.68694	0	0.177573	0	0	0	0	0	0	0.177573	0	0	1.42058	0	0	0.266359	0	0	0	0	0	0	0	0	0	0.266359	0	0	0	0.799077	0	0	0.266359	0	0	0	0	0	1.33179	0	0	0	0	0	0	0	0	0	0	0	3.46267	0	0	0	0	0.799077	0	0	0	0	0	0	0	0	0	0	0	0	0	0	0	0	0.177573	0	0	0.0887863	0.621504	0	7.28048	0	0	0	1.06544	1.06544	0	0	0	0	0	0	0	0	0	0	0	0	0.355145	0	0	0	0	0	0	0	0.532718	0	0	0	0	0.621504	42.6174	0.266359	0	0	0.355145	1.15422	5.23839	4.5281	0.532718	0.0887863	0	0.0887863	0.976649	7.63562	10.1216	0	0	6.65897	0.443931	0.177573	0.532718	2.5748	0.71029	15.5376	0	0	0	0	0	0	0	0	0	0	0	0	0	0	0	0	0	0.177573	0	0	0	0	0	0	0	0.355145	0	0	0.177573	0	0	0	0	0	0	1.77573	0.0887863	1.50937	0	0	0	0	0	1.77573	0	0	0.532718	0.355145	0.177573	0	0	0.71029	2.13087	0	0	0	0	3.19631	0	0	0	0	0	0	0	0	0	0	0	0.621504	0	0	0	0.0887863	0	0	0	0	0.532718	0	0	0	0	0	0	0	0	0	0	0	0	0	0	0	0	0	0	0	0	0	0	0	0	0	0	0	0	0	0	0	0	0	0	0	0	0	0	0	0.0887863	0	0	0.532718	0	0	0	0	0	0	0	0	1.15422	0	29.0331	0.532718	0	0	0	0.177573	0	0.266359	1.59815	0	0	0	0	0	0.71029	0	0	0	0	0	0	0	0.177573	0	0	3.9066	0	0	0	0	0.177573	0	0	0	0	0	0	0	0.887863	0	0	0	0	0	0.443931	0.266359	0.621504	0	0	0	0	0.71029	0	0	0	0	0	1.77573	0	0	5.06082	0	0	0	0	0	0	0	0.266359	0	0.532718	0	0	0	0	0.177573	0	0.443931	0	0	0	0	0	0.0887863	0	0	0	0.177573	0	0	0	0	0	0	0	0	0	0	0	0	0.0887863	0	0	1.9533	0	0	0	0	0	2.66359	0	0	0	0.0887863	0	0	0	0.177573	0	0.355145	0	0	0	0	0	0	0	0.266359	0.266359	0	0	0	0.532718	0	3.72902	0	0	0	0	0	0.0887863	0	0.177573	0	0.0887863	0	0	0	0	0	0	1.9533	0	0	0	0	0	0	0.355145	1.15422	0.0887863	0	0	0	0	0.0887863	1.06544	0.355145	0.355145	0	0.0887863	0	0	0	0	0.887863	0.0887863	0	0	0.355145	0.0887863	0	0	0	0	0	0.266359	0.443931	0.887863	0	0.266359	0	0	0	0	0	0	0	0	0.799077	0	0	0.266359	0	0	0	0	5.50475	0	0	0	0.177573	0.177573	0	0	0	0	0	0	0.177573	0	0.0887863	0.532718	0	1.50937	0	0	0	0.177573	0	1.9533	0.266359	0	0.266359	0	0	0	0.177573	0.621504	0	0	0	0	0	0	0	0	0	0	0	0	0	0	0	0	0	0	0	0	0	0.355145	0	0	0	0	0	0	0	0	0	0	0	0	5.32718	0	0	0	0	0	0	0	0	0	0	0	0	0	0	0	0	0	0.177573	0	0	0	0	0.266359	0.266359	0	0	0	6.21504	0	0.0887863	2.30844	0	0	0	0.71029	8.61227	0	0	0	0	0.0887863	0	0.0887863	0	0.0887863	0	0	0	0	0	0.355145	0	0	0	0	0	0	0	0	0	0	0.355145	0	0	0.887863	0	0	0	0	60.4635	0	0	0	0	0	0	0	0	0	0	0	0	0	0	0	0	0.532718	0	0	0.443931	0	0	0	0	0	0	0	0	0	0	0	0	0	0.0887863	0.532718	0	0	0.266359	0	0	6.65897	0	22.6405	0	0.976649	0	0	0	0	0	0	0	0.443931	0	0	0	0	0	0	0	0	0	0	0	0	0	0	0	0	0	0	0.0887863	0.621504	0	0	5.23839	0	0	0	0.266359	0	0.0887863	0	0.443931	0.0887863	0	0.0887863	0	0	0	0.532718	0.0887863	5.1496	0	2.48602	0.0887863	2.66359	0	0	0	0	0	0	0	0	0	0	0	0	0	0	0	0	0	0	0	0	3.55145	0	0	2.21966	0	0	0.0887863	0	0	0	0	0	0	0	1.42058	0	0	0	0	0	0	0.0887863	0	0.177573	0	0	0	0	0	0	0	0.0887863	0	0.443931	0	0	0	0	0	0	0.266359	0	0.0887863	0	0.443931	0	0	0.266359	0	0.177573	0	0	0	0	0	0	0.266359	0	0	0	0	0	0	0	0	0	0	0	0.799077	0	0	0.177573	0.0887863	0	0	0	0	0	0	0.177573	1.24301	0	0	0	0	0	0	0	0	0	0	0	0	0	0.177573	0	2.13087	0	0	0	0.0887863	0	0	0.177573	0.0887863	0.443931	0	0	0	0	0	0	0	0	0.0887863	0	0	8.4347	0	7.01412	0	0	0.266359	0	0.0887863	2.13087	0.355145	0	0	0	0	0	0.266359	0	0	0	0	0	0.266359	0	0	0	0.0887863	0	1.24301	4.70567	0	0	0	0	0	0	0	0.266359	0	0	0.266359	0	0	0	0	0.177573	0	0.266359	0	0	0	0	1.50937	0	0	0	0	0	0	0	0	0	0.266359	0	0	0	0	0	0	0	0	0	0	0	0	0	0	0	0	0	0	0.177573	0	0	0.177573	0.177573	0.0887863	0	0	0	0	0.0887863	0.0887863	0	0	0	0	0.799077	0	0	0	0.177573	0	0	0	0.266359	0	0	0	0	0	0	0.0887863	0	0	0	0	0	0	0	0	0	0	0	0	0	0	0	0.0887863	0.532718	0	0	0.266359	0	0	0	0.0887863	0	0.355145	0.443931	0	0	0	0	0	0.0887863	0.177573	0	0	0	0	0.0887863	3.99538	0	0	2.04208	0	0	0	0	0.355145	1.68694	0.0887863	0	0	0	0	0	0	0	0	0	0	0.355145	0	1.24301	0	0	0.266359	0	0	0	0	0	0.0887863	0	0	0	0	0	0	0	0	0.532718	0	0	0.443931	0	0	0.0887863	0	0	0	0	0	0.266359	0.532718	0.0887863	0	0	0	0	0	0	0	0	0	0	0.0887863	0	0	0	1.33179	0	0	0	0	0	0	3.9066	0	0	0	0.177573	0.355145	0	0	0	0.0887863	0.266359	0	0	0	1.15422	0	0	0	0	0	0	0.0887863	0	0	0	0	0.177573	0	0.887863	0	0.177573	0.355145	0.177573	0	0.355145	0.621504	0	0.532718	0.0887863	0.532718	0	0	1.15422	0	0	0	0	0	0	0	0	0.887863	0	0.177573	0	4.26174	0	0	0.71029	0	0	0	0	0	0	0	0	0	0	0	0	0	0	0.532718	1.33179	0.0887863	0	0	0	0.177573	0	1.24301	0	0	0	0	0.177573	0	0	0	0	0.177573	0	0	0	0	0.177573	0	0	0.355145	0	0	0	0	0	0	0	0	0	0	0	0	0	0	18.1124	0	0	0	0	0	0	0	0	0	0	0	0	0	0	0.0887863	1.15422	0.0887863	0	0	0	0	0.266359	0	0	0	0.0887863	0	0	0	0	2.04208	0	0	0	0	0.0887863	0	0	0	0	0	0	0.0887863	0	0	0	0.799077	0.443931	0	0.177573	1.06544	0	0	0.177573	0	0	0.621504	0	0	0	0.0887863	0	0	0	0.443931	0	0	0	0	0.71029	0.177573	0	0	0	0	0.266359	0	0	0	0	0.177573	0	0.177573	0	0.177573	0	0	1.33179	0	0.976649	0	0.177573	0.177573	0	0	0	0	0	0	0	0	0.177573	0	0	0	0.177573	0	0	0.0887863	0	0	0	0.266359	0.0887863	0	0	0	0	0	0.355145	0.443931	0	0	0	0	0	0	0	4.97203	0	0	2.21966	0.71029	0	0	0	0	0	0.532718	0	0.71029	0	3.10752	0.355145	0	0.266359	0	0	0	0.266359	0.0887863	0	4.26174	0	2.04208	0	0	0	0.266359	0	0	0.266359	0.443931	0	0.0887863	0	0	0	0.0887863	0	0.0887863	0	0	0	0	0	0	0.976649	0	0.266359	0	0	0.0887863	0	0.177573	0	2.21966	0	0	0	0	0	0	0	0	0	0	0	0	0	0	0	0	0	0	0.177573	0	0	0	31.5191	0	0	0.355145	0	0	0	0.266359	0.621504	0	0	0.0887863	0	0.177573	0	0.799077	6.39261	0	0.443931	0	0.177573	0	0	0.0887863	0	0.0887863	0	0	1.59815	0	0	0	0	0	0.0887863	0	0	0	0	3.55145	0	0	0	0.0887863	0	0	0	0	0	0	0	0.266359	5.06082	0	0	0	0	0.0887863	0	0	0	0	0	0.532718	0	0.0887863	0	0.0887863	0	0	0.0887863	0	0	0	0	0.266359	0	0	2.84116	0.0887863	0	0	0.177573	0	0	0	2.13087	0	0	4.08417	1.24301	0.532718	15.804	3.01873	0	0.799077	0	0.532718	0	0	0	0	0	29.2995	0	0	0.71029	0.355145	0.0887863	0	0	0	0	0.0887863	6.39261	0	0	0	0	0.177573	0	0	0	0	0	0	0	0	0	0	0	0	0	0	6.03747	0.355145	0	0	0	0	0	0.266359	0	0	0.177573	0	0	0	0.0887863	0	0.355145	0	1.42058	0	0	0	0	0.0887863	0	0	0	0.177573	0	0	0.0887863	0	0	0	0.443931	0	0.177573	15.0937	0	0	0	0.177573	0	0.355145	0	0	0	22.9956	0	0	0	0	0	0	0	0	0	0	0	0	0.177573	0	0	0	0	0	0	0	0	0	0	0	0	0	0
0	0	0	0	0.0516556	0	0	0	0.490728	0	0	0	0	0	0	0.180794	0.0774833	0	0	0.103311	0	0	0	0.129139	0	0	8.29072	0	9.86621	0	0.671522	0	0	0	0	0	0	0	0.0258278	0.645695	0.0516556	0	0	0	0	0	0.309933	3.46092	98.6621	0	0.154967	0.9298	5.13973	0	0	0	0	0	0	0	0.0258278	0	0	0	0.103311	0	0	0	0.335761	0	0	0	0	3.48675	0	0	0	0	2.91854	0	0	0	0	0	0	0	0	2.01457	0.0258278	0	0	0.23245	0.0774833	0	0	0	0	0	0	0.0516556	0	0	0	0	0.335761	0	0	0.723178	0	0	0.0258278	0.0258278	0.0258278	0	0	0	0	0	0.387417	0	0	0	0	0.0516556	0	0.103311	0.180794	0	0	0.774833	0	0.284106	0	0	0.103311	0	0	0	0	0	0	0	0	0.154967	0.4649	0	0	0.826489	0	0.309933	0	0	0	0	0	0	0	0	0	0	0	0	0	0.0258278	0.0258278	0.361589	0	0	0.258278	0	0	0	0	0	0.0516556	0.129139	0	0	0	0	0	0	0	0	0	0	0	0	0.284106	0	0	0	0	0	0	0	0	0	0	0	0	0	0	0	0.206622	0	0	0	0	1.65298	0	0	0.0258278	0	0	0	0	0	0	0	0	0	0.309933	0	0	0	0	0.4649	0	2.40198	0.103311	0	0	0	0.180794	0	0	0	0	5.65628	0	0	0.0258278	0	0	0	0.0774833	0	0	0	0	0	0	0.129139	0.4649	0	0	0	0.723178	0	0.129139	0	0	0	0	0	0	0	0	0	0	0	0	0	0	0	0	0	0.0258278	0	0	0	0	0	0	0	0	0	0	0	0	0	0.0258278	18.6218	0.206622	5.01059	0	0	0	0.0258278	0.439072	0	0	0	0	0	0	0	0.284106	0	0.129139	0	0.852317	0	0	0	0	0	0.129139	0.361589	0	0	0	0	0	0.0258278	0	0	3.53841	0	0	0	0	0	0	0	0	0	0	0.0258278	0	0	0	0	0	0	1.16225	0	0	0.309933	0	0.0516556	0	0	0	0	0.0258278	0.826489	0	0	0	0.0516556	0	0	0	0	0.0774833	0	0	0	0	7.1543	0.0774833	0	0	0	0	0.542383	0.0774833	0	0	0.0516556	0.0258278	0	0	3.38344	0	0	0	0	0	0.0258278	0	0	0	0	0	0	0	0	0	0.206622	0	0	0	0	0	0	0	0	0	0	0	0	0	0	0	0	0	0	0	0	0	0	0	0	0	0	0	0.0258278	0	0	0	0	0	0.0516556	0	0.0258278	0	0	0	0	0.103311	0	0	0.0258278	0.129139	0	0	0	0	0	0	0	0	0.0516556	0	0	0	0	0	0.309933	0	0	0	0.0258278	0	0	0.0258278	0	0	0	2.40198	0.309933	0.439072	0	0	0	0	0	0	0	0	0	0.0258278	0	0.335761	0	0	0.0258278	0	0	0	0	0	0.0516556	0.568211	0	0.23245	0	5.44966	0	0	0	0	0.0516556	0	0	0.387417	0	0.0516556	0	5.34635	0	0.0258278	0	0.180794	0.0258278	0	0.23245	0	0	0	0	0	0	0	9.55628	0	0	0	0	0	0	0	0	0	0	0	0	0	0	0	0	0	0	1.05894	0	0	0	0.0774833	0	0	0.180794	0	0	0	0	0	0	0	0	1.29139	0.284106	0.0258278	0.0516556	0	0	0.0516556	0	0	0.981456	0	0	0	0	0	0	0	0.800661	0	0	0	0.180794	0	0.542383	0.0516556	0.103311	0	0.284106	0	0	0	0.0516556	0	3.74503	0	0	0	1.00728	0.439072	0	0	0.103311	0	0	0	0	0	0	0.258278	0.129139	0.0258278	0	0	0	0	0	0.0258278	0.23245	0.0774833	0	0.180794	0.568211	0.0516556	0	0	0.284106	0	0.0258278	0.103311	0	0.129139	0	1.03311	0	0	0	0.0258278	0.103311	0	0	0	0	0	0.749006	0.103311	0	0	0	0	0	0	0.206622	0.103311	0	0	0	0	25.7245	0	0	0	0	0	0.129139	0	0	0	0	0.0516556	0	0	0	0.0774833	0	0	0	0.0774833	0	0	0	0	0	1.31722	0	0	0	0	0.4649	3.30596	0	0	0.0516556	0	0	0	0	0	0	0	0	0.0516556	0	0	0	0	0	0	0.206622	0	0	0	0.0774833	0.206622	0	0.723178	0	0	0	0	0.0774833	0	0	0	0	0.103311	0	0	0	0.0516556	0.129139	0	0	1.36887	0.0774833	0.0774833	0.0258278	0	0	0.0774833	0	0.0516556	0	0	0	0	0	0	0	0	0	0	0	0	0	0	0	0	0	0	0.206622	0	0	0	0	0	0	0	0.0258278	0	0.0258278	0.103311	0	0	0	0	0	0	0	0	0	0	38.69	0	0	0.0258278	0.0258278	0	0	0	0	0	0	0	1.13642	0	0	0.774833	0	0	0	0	0	0	0	0	0	0	0	0.0516556	0	0.154967	0	0	0	0	0	0	0	0	4.10662	0	0	0	0	0	0	0	0	0	0	0	0.0516556	0	0	0	0	9.55628	0	0	0	0	0	0	0	0	0	0	0	0	0	0	0	0.23245	0.0258278	0	0	0	0.0258278	0	0.878145	0	0	0	0.284106	0.154967	0	0.335761	0	0	0	0	0	0	0	0	0	0	2.7894	0	0	0	0	0	0	0	0.0516556	0.568211	0	0	0.594039	0.180794	2.24702	0.4649	0	0	0	0	68.5986	4.77814	0.103311	0.0258278	0	0	0.0774833	0.723178	0.309933	0	0	0.0516556	0	0.0774833	0	0.335761	0.180794	1.52384	0.878145	0.129139	0	0	0	0	0	0	0	0	0	0	0.0774833	0.0516556	0	0	0	0.516556	0	0	0	0	0	0	0	0	0	0	0.878145	0	0	0	0	0	0	1.98874	0	0.9298	0	0	0	0	0	0.826489	0	0	0.955628	1.18808	0.749006	0	0	0.335761	0	0	0	0	0	0	0.0516556	0	0.103311	0	0	0	0.387417	0	0.154967	0	0	0.0258278	0	0.0258278	0.129139	0	0	0	0	0	0	0	0	0	0	0	0	0	0	0	0	0	0	0.154967	0	0	0.0516556	0	0.0258278	0	0	0	0.0258278	0	0	0	0	0	0	0	0	0	0	0.0258278	0	0	0	0	0	0	0	0	0	0.800661	0	0	0	0	0	0	0	0	0	0	31.7423	0	0	0.180794	0	0	0	0	0	0	0	0	0	0	0.129139	0	0	0	0	0	0	0	0	0	0	0.800661	0	0	0	0	0	0	0	0	0.0516556	0	0	0	0.0516556	0	0.154967	0	0	0.129139	0.4649	0	0.0516556	0	0	0.258278	0	0	0	0	0	0	0	0.23245	0	0	10.7185	0.154967	0	0.0516556	0	0	0.129139	0	0	0	2.68609	0	0	0	0	0	0	0.0774833	0	0	0	0	0.103311	0.0258278	0	0	0	0.9298	0	0.0258278	0	0	0	0	0	0	0	0	0	0	0.258278	0	0	0.129139	0	0	0	0	0	4.51986	0.516556	0	0.0258278	0	0	0	0	0.23245	0.0258278	0.0774833	0	0	0	0	0	0.129139	0	0.749006	0.129139	0.0774833	0	0	0	0	4.1841	0	0	0	0	0	0.129139	0	0.284106	0	0.0258278	0.413244	0	0	0	0.0516556	0	19.4225	0	0.206622	0	0	0	0	0.284106	0	0	0	0	0	0	0	0.542383	0	0	0	0	0	0	0	0	0.903972	0	0	0	0.878145	0.335761	0.361589	0	0.258278	0.206622	0	0	0	0	0	0	0	0	0	0	0	0	0	0	0	0	0	0	0	0	0	0	1.75629	0	0	0	0	1.13642	0	0	0	0	0	0	0	0	0	0.206622	0	0	0	0	1.88543	0	0	2.7894	0.619867	0.645695	0	0	0.103311	0	0	0	0	0	0	0	0	0.0258278	0	0	0.129139	0	0	0	0.0516556	0	0	0	0	0	0	0	0.645695	0	0	0	0	0	0	0	0	0	0	0	0	0	27.8165	0.206622	0.0774833	0	0.0258278	0	0	0.0258278	0	0	0	0	0	0	0	0	0.0774833	0	0	0	0	0	0	0	0.0258278	0.129139	0	0.129139	11.7258	0	0.0258278	3.17682	0	0	0	0	45.9218	0	0	0	0	0.103311	0	0.0774833	0.0258278	0.0516556	0	0	0.0774833	0	0	0	0	0.361589	0	0	0	0	0	0	0	0	1.93708	0	0	5.94039	0	0	0	0	46.8774	0	0	0	0	0.361589	0	0	0	0	0	0	0	0	0	0	0	1.29139	0.0258278	0	0.0258278	0	0	0	0	0	0	0	0	0	0	0	0	0	0	4.49403	0	0.0516556	0	0	0	1.49801	0	29.1854	0	0.0774833	0	0	0.955628	0	0	0	0	0.0258278	0	0	0	0	0	0	0	0	0	0	0	0	0	0	0.69735	0	0	0.0258278	0	0.23245	0	0	2.35033	0	0	0	0.103311	0	0	0	0	0	0	0.0516556	0	0	0	0.180794	0.981456	0.180794	0	0	0	1.13642	0	0	0	0.0774833	0.258278	0	0	0	0	0	0	0	0	0	0	0	0	0	0	0	0	0	0	0	0	0	3.92582	0.0774833	0	0	0	0.0516556	0	0	0.774833	0	0	0	0	0	0.0258278	0	0	1.00728	0	0	0.0258278	0	0	0.0258278	0.103311	0.0258278	0	0.568211	0.0258278	0	0.0258278	0	0.0258278	0	0	0	0	0	0	0	0.0258278	0.826489	0	0.180794	2.91854	0	0	0	0	0	0	0	0	0	0	0	0	0	0.129139	0	0	0	1.75629	0	0	0	0.0258278	0	0	0	0	0	0	0.0516556	1.62715	0	0	0	0	0	0	0	0	0	0	0	0	0	0	0	3.35761	0	0	0	0	0	0	0	0	0	1.26556	0	0	5.32052	0	0	0	0	0	0	0.0774833	41.9185	0	0	0	0	0.103311	0	0	0.23245	0.671522	0	0.129139	0.0774833	0.0774833	0.0258278	0.490728	0	0	0	0	0	0.0258278	1.03311	0	0	0	0	0.0774833	0.0516556	0.206622	0	0	0	0	0	0	0	0	0	0.0774833	0	0	0	0	0	0	0	0	0.154967	0	0	0.0258278	0	0	0	0	0.206622	0	0	0	0	0.0516556	0	0	0.258278	0.129139	0.129139	0.0258278	0	0	0	0	0.0258278	0	0	0.0774833	0.0258278	0	0	0	0	0	0	0	0	0.103311	0	0	0	0	0.749006	0	0	0	0	0	0	0	0	0	0	0	0	0	0	0	0	0	0	0	0	0	0	0	0	0	0	0	0	0	0	0	0	0	0	0	0	0.0258278	2.73774	0	0	0	0	6.17284	0	0	0	1.44636	0.23245	0	0	0.0258278	0	0	0	0	0	0	0.0774833	0	0	0.180794	0	0	0.0516556	0	0.0258278	0	0	0.9298	1.13642	1.16225	0	0	0	0	0	0	0.0258278	0	0	0	0.0516556	0	1.18808	0	0	0	0	0.0258278	0	0	0	0.0516556	0	0	0	0	0	0	0	0	0	0	0	0.309933	0	0	0	0	0	0	0	0	0	0	0.309933	0	0	0	0	0.103311	0.129139	0.0258278	0	0	0.0774833	0	0	0	0.0774833	0.723178	0	0	0.361589	0	0	0	0.645695	0	0.0516556	0	0.0516556	0.542383	0	0.0516556	0	0.23245	0	0	0	0	1.3947	0.154967	0	0.0774833	0	0	0	0	0	2.50529	0.206622	0	0.800661	0	4.28741	0	4.41655	0.0516556	0	0.284106	0	0.0258278	0	2.81523	0	0.103311	0	0	0.4649	0	0	0	0	0.4649	0	0	1.00728	3.09933	0	0	0	0	0	0	0.9298	0	0	0	0	0.0258278	0	0.154967	0	0	0.0258278	0	0	0	0	2.71192	0	0	0	0	0	0.0258278	0	1.98874	0	0	0	0	0	0.0774833	0	0	0	0	0	0	0	0	0	0	0	0	0	0	0	0	0	0	0	0	0	0	1.16225	0	0	0	0.361589	0	0	0	0	0	0	0	0	0	0.0516556	0	0	0	0	0.0258278	0.129139	0	0	0	0	0	0	0.0516556	0.0516556	0	0	0	0	0	0	0.645695	0	0	0	0	1.98874	0	0	0	0	0	0	0	0	0	0	0.826489	0	0	0.0258278	1.21391	0	0.0516556	3.20264	0	0	0	0.129139	0	0	0.0774833	0	0	0	0.0516556	0	0	0.103311	0.180794	4.31324	0	0	0	0.103311	0.129139	3.22847	0	0	0	0	0.0516556	0	0.0258278	0	0	0	0	0.0516556	0	0.335761	0	0	0	0	0	0	0	0	0	0	0.0516556	0.0774833	0	0	0	0.258278	0	0.0258278	1.21391	0	0	0	0.387417	0	0	0	0.0774833	0	0	0	0.206622	0	0	0	0	0	0	0	1.91126	0.955628	0	0.258278	0	0.0258278	0.129139	0	0	0	0.955628	0	0.180794	0	2.06622	0.154967	0	0	0.0516556	0	0	0.180794	0.0258278	0	0.0516556	0	0.0258278	0	0	0	0	0	0	0.0258278	0	0.309933	0.103311	0	0	0	0.284106	0	0	0	0	0	0	0	0	0.619867	0.0774833	0.103311	0	0	0	0	0.516556	0	8.49734	0	0	0.4649	0	0	0	0	0	0	0	0	0	0	0	0.0258278	0	0	0	0	0	0	0	41.5569	0	0	0	0	0	0	4.93311	0.0516556	0	0.0258278	0	0	0.0516556	0	0	14.5152	0	0.154967	0	0.0258278	0.180794	0	0	0	0	0.0258278	0	4.1841	0	0	0	0	0.0258278	0	0	0	0	0	0	0	0	0	0	0	0	0.774833	0	0.387417	0	0	0	2.45364	0	0	0	0	0	0.0258278	0	0	0	0	6.63774	0	0	0	0	0	0	0.0258278	0	0	0	0	0.103311	0	0.103311	1.70463	0	0	0	0.335761	0	0	0	3.38344	0	0	0.981456	0.284106	0.516556	2.81523	0.542383	0	0.0258278	0	0.180794	0	0.0516556	0	0	0	26.7059	0	0	0.206622	0.206622	0.154967	0	0	0.180794	0	0.0516556	0.955628	0	0	0	0	0	0.0774833	0	0	0	0.0516556	0	0	0.4649	0	0	0	0	0	0	0.749006	0	0	0.0516556	0	0	0	5.26887	0.0774833	0	0	0	0	0	0.258278	0	0	0	0.103311	0	0	0	0	0	0	0	0	0	0	0	0.981456	0	0	0	1.26556	0	0	2.58278	0	0	0	0	0	0	0	0	0	1.3947	0	0	0.206622	0.0774833	0	0	0	0	0	0	0.154967	0	0	0	0	0.0258278	0	0	0	0	0	0	0	0	0	0	0
0	0	0.953377	0	0	0	0	0	0.0307541	0	0	0.0307541	0	0	0	0	0.0922623	0	0	0.0307541	0.0922623	0.123016	0	0.307541	0.215279	0.184525	0.891869	0	1.23016	0	0	0	0	0	0	0	0.0615082	0.52282	0.246033	0	0	0	0	0	0	0	0.0615082	0.215279	11.1637	0	0.276787	0	0.0922623	0	0	0	0	0	0	0	0.52282	0.0307541	0	0.0307541	0	0	0.0307541	0	0	0	0	0	0.492065	2.12203	0	0	0.15377	0.645836	0.584328	0	0	0	0	0.645836	0.0615082	0	0	0.123016	0.0615082	0	0	0	0	0	0	0.0307541	0.0307541	0.0307541	0	0.399803	0	0.123016	0.123016	0	1.56846	0	0	2.2758	0.184525	0	0.0922623	0.276787	1.19941	0.123016	0	0.184525	1.32243	0	0.246033	0.338295	0.0615082	0.15377	0	0.123016	0	0	0.0615082	0	0	0.246033	0	4.73613	0.123016	0	0.430557	0.0307541	0.0615082	0	0	0	0	0	0.0615082	0.184525	0.0922623	0	0	0	0	0.369049	0	0	0.0307541	0	0.123016	0.215279	0	0	0.0615082	0	0	0	0	0.0307541	0	0	0.246033	0	1.26092	0.0615082	0	0	0	0.0615082	0	0.0307541	0	0	0	0	0	0	0	0	0	0.215279	0	0	0.123016	0	0.369049	0	0	0	0	0	0	0	0	0	0	0	0	0.123016	0	0.15377	0	0	0.0307541	0.953377	0	0	0.0307541	0	0	0	0.123016	0	0	0	0	0	0	0.0615082	0	0	0.0307541	0.0615082	0	0.399803	0.0922623	0	0	0	2.15279	0	0	0	0	16.9455	0	0.15377	0.553574	0	0	0.338295	0	0	1.90675	0	0	0	0.0922623	0.430557	0.369049	0.0615082	0	0	0.0922623	0	0	0	0	0	0	0	0	0.0922623	0	0.0307541	0	0	0	0	0	0	0.369049	0.0307541	0	0	0.15377	0.0307541	0.0615082	0	5.07442	0	0	0	0	0.123016	0	0	2.49108	31.769	0	0.768852	0.861115	0	2.6141	0.0307541	0	0	0	0	0	0	0.492065	0	1.35318	0	0.338295	0	0.184525	0	0	0	0	0	0.0307541	0.0615082	0	0	0	0	0	0.0307541	0	0.0307541	2.15279	0	0	0	0	0	0	0	0	0	0.399803	0	0	0	0.123016	0	0	0	0.645836	0	0	0	0	0	0	0	0	0	0	0	0	0	0	0	0.861115	0	0	0	0.0922623	0.123016	0.0922623	0	0.215279	0.922623	0.0922623	0	0	0	0.738098	0.338295	0	0	0	0.399803	0	0.645836	0.0307541	0.276787	0	0	0.0307541	0	0	2.09128	0	0	0	0.0307541	0	0.553574	0	0	0	0	0	0.461311	0.15377	0	0	0	1.84525	0	0	0	0.338295	0	0.123016	0	0	0	0	0	0.0307541	0.0307541	0.0615082	0	0	0	0	0	0	0.399803	0	0	0	0	0	0.276787	0.307541	0.0307541	0	0	0	0	0.0307541	0	0	0	0.215279	0	0	0	0	0	0.0307541	0	0	0	0	0	0	0	0	0	0	0	0	0.123016	0.0922623	0	0	0	0	0	0.246033	3.87502	0.123016	0	0.123016	0	0.52282	0	0	0	0	0.0615082	0.0922623	0	0.123016	0	0	0.0307541	0	0	0.246033	0.123016	0	0	0.430557	0	0.0615082	0	0.399803	0.0307541	0.215279	0	0	0.123016	0	0	2.58334	0.0307541	0.276787	0	0.246033	0	0.861115	0	0	0.399803	0.15377	0.0615082	0	0.0307541	0.0307541	0	0	0.0307541	0.0922623	6.30459	0	0	0	0	0	0	0	0.584328	0	0	0	0	0	0	0	0	0	0	0.584328	0	0	0	0.0922623	0	0.123016	0.307541	0	0	0	0.0922623	0	1.1379	0	0	1.876	6.95042	0	0	0	0	0.0922623	0	0	0.0615082	0	0	0	0.0615082	0	0	0	0.15377	0	0	0.15377	0.0307541	0.0615082	0.953377	0.0615082	2.15279	0.0922623	4.82839	0	0	0.0307541	0.399803	0	24.4187	0.15377	0.0307541	0.0615082	5.53574	0.276787	2.55259	0.615082	0.0615082	0.246033	0	0.461311	0.707344	0	0.0307541	0.15377	2.2758	0.953377	0.891869	3.99803	0	1.90675	0	0.307541	2.70636	1.23016	0.922623	1.38393	15.9921	1.32243	0.584328	0	2.21429	0.0307541	0.338295	0.369049	0	1.26092	0.15377	2.70636	0.123016	0	0.0922623	0.0615082	0.768852	0	0	0.0307541	0	0.52282	10.5179	0.15377	0.123016	0	0	0.0307541	0.0615082	0.0922623	1.81449	0.553574	0.123016	0.215279	0	0	1.93751	0.0307541	0	0	0	0	0	0.0307541	0	0.0615082	0	0	0.0307541	0	0.246033	0	0	0	0	0	0.738098	0	0	0	0	0.15377	0	0	0	0	0.184525	9.31849	0.0307541	0.184525	0.0922623	0	0	0	0.0307541	0	0	0	0	0	0	0.430557	0	1.1379	0	0	0	1.01488	0	0.15377	25.3414	0.768852	0	2.2758	0.0922623	0	0	0	0	0	0	0	0	0	0.0307541	0.246033	0	0	0.338295	0	0	0.0615082	0	0.246033	0.369049	0	0	0	0.123016	0.0615082	0.0922623	0	0	0	0.553574	0	0	0	0	0	0	0	0	0	0.0615082	0	0	0.0615082	0.0615082	0	0	0	0	0	0	0	0.0922623	0	0	1.62997	0.338295	0.246033	0	0	0	0	0.799606	0	0	0.0307541	1.41469	0	0	0	0.15377	0	0.307541	0.0307541	0	0.430557	0	0	0.15377	0.0922623	0	1.23016	0	0.0615082	0	0	0.276787	0	0	0	0.0307541	0.430557	0	0	0	1.66072	0	0.0307541	0.0615082	0	0.0307541	0	0	0	1.07639	0	0.184525	0	0	0.0307541	0	0	0	0	0	0	14.5159	0	0	0	0	0.553574	0	0.0922623	0.338295	0	0	0	0	0	0	0	0	0.0307541	0	0	0	0.0615082	0.246033	0	0	0.15377	2.67561	0.123016	4.39783	0	0	0	1.07639	1.78374	0	0	0.0615082	0	0	0	0	0	0	0	0	0	1.35318	0.215279	0	0	0	0	0	0	0	0.15377	0	0	0.0307541	0.553574	20.6975	0	0	0	0.0615082	0.953377	6.33534	4.27482	0.707344	0.0307541	0.0615082	0.0615082	2.02977	12.1479	3.13692	0.0307541	0.0922623	6.73515	2.86013	0.15377	0.461311	5.47423	1.19941	5.38197	0	0.0922623	0	0	0	0	0	0	0	0	0	0.0307541	0	0	0	0	0	0.246033	0	0	0	0	0	0.0615082	0	0.799606	0	0	0.123016	0	0	0	0	0	0	2.06052	0.492065	7.38098	0	0.184525	0	0	0	5.25895	0	0	0.553574	1.50695	0.0615082	0	0	1.38393	1.1379	0	0	0	0	3.84426	0	0	0	0	0	0	0.0307541	0.0307541	0.0307541	0	0	0.891869	0	0	0.0615082	0	0.307541	0	0.0615082	0	0	0	0.399803	0	0.0922623	0	0	0	0	0	0	0	0	0.0615082	0.0922623	0	0	0	0	0	0	0	0	0	0	0	0	0	0.0307541	0	0	0	0	0	0	0	0	0	0	0.0615082	0.399803	0	0	0.123016	0	0	0.307541	0	0.0922623	0	0.0615082	0.0307541	1.01488	0	8.98019	0.0922623	0	0	0.492065	0	0	1.1379	1.10715	0	0.276787	0	0	0	2.46033	0	0	0	0	0	0	0	0.0615082	0	0.184525	0.338295	0	0	0	0.492065	0.430557	0	0	0	0	0	0	0.0615082	0.399803	0	0	0	0	0	0.123016	1.59921	0.123016	0	0	0.0307541	0.0922623	0.461311	0	0	0	0	0	1.84525	0	0	1.90675	0	0	0	0.0307541	0	0	0	0.246033	0	0.891869	0	0	0	0.0307541	0.123016	0	0.123016	0	0	0	0.0307541	0	0.584328	0	0	0.861115	0.338295	0	0	0	0	0	0.0615082	0	0	0	0	0.123016	0	0.0307541	0	0.0307541	5.38197	0	0	0	0	0.184525	1.62997	0.276787	0	0.123016	0	0.0307541	0	0	0.0922623	0.123016	0.399803	0	0	0	0	0	0.215279	0	0.123016	0.953377	0	0	0	0.307541	0	0.922623	0	0.123016	0	0.0922623	0.0615082	0	0	0	0	1.66072	0.0307541	0	0	0	0	0	1.23016	0.184525	0.0307541	0.799606	0	0	0	0.0615082	2.39882	0.0615082	0	0	0	0	1.07639	2.58334	0.553574	0.799606	0	0	0	0	0	0.0307541	1.876	3.81351	0	0	4.55161	0.0615082	0	0	0	0.615082	0	0.15377	1.01488	1.04564	0	0.0307541	0	0	0	0	0	0	0.246033	0	3.07541	0	0.492065	0.399803	0	0.123016	0.246033	0.0307541	7.81154	0	0	0.0615082	0.0922623	0.768852	0	0.0307541	0.123016	0	0.215279	0	0.0615082	0	0	0.768852	0	1.04564	0	0	0.15377	0.0615082	0	4.05954	1.1379	0.338295	0.276787	0	0.0615082	0	0.0615082	0.338295	0	0	0.0615082	0.645836	0	0	0.799606	0	0.123016	0.15377	0	0	0	0	0	0	0	0.15377	0	0	0.0307541	0.399803	0	0	0	0	0	0	0	0	0.0922623	0	0	0	4.02879	0.0922623	0.0307541	0	0	0	0	0	0	0	0	0	0	0.0615082	0	0	0	0	0	0	0	0	0	0.430557	0.0615082	0.215279	0.123016	0	0.768852	0.0615082	0.184525	0.953377	0.0307541	0	0	1.29167	4.21331	0	0	0	0	0.246033	0	0.0307541	0	0.707344	0.0615082	0	0	0.123016	0	0.0307541	0	0.0615082	0	0	0.0615082	0	0	0	0	0	0.184525	0	0	4.70538	0	0	0	0	25.4644	0.184525	0	0.584328	0	0.246033	0	0	0.123016	0	0	0	0	0	0.0307541	0	0	0.0307541	0	0	1.38393	0	0.0307541	0	0.0307541	0.123016	0	0	0	0.0307541	0	0	0	0	0	0.369049	0	0	0	0	0	4.76688	0.0615082	9.47226	0.0922623	0.707344	0	0	0	0	0	0	0	0.246033	0.123016	0	0	0	0	0	0	0.0307541	0	0	0	0	0	0	0.15377	0	0	0	0	2.36806	0.307541	0	0.83036	0	0.492065	0	1.04564	0	0.215279	0	0	0	0	0.123016	0	0	0	0.338295	0	14.9157	0	2.6141	1.16866	11.5328	0	0	0	0	0	0	0	0	0	0	0	0	0	0.0922623	0.246033	0	0	0	0	0.246033	5.01292	0	0	4.79764	0	0	0.461311	0	0	0	0.123016	0.307541	0	0	2.33731	0	0	0	0	0.0615082	0	0.0307541	0.123016	0.338295	0.0307541	0	0.0615082	0	0	0	0.0615082	0	0.0307541	0.307541	0	0	0	0	0	0	0.15377	0	0	0	0	0	0	0.922623	0	0	0.399803	0	0	0	0.799606	0	0	0	0	0.0922623	0	0	0	0	0	0	0	0	0.307541	0	0.15377	0.430557	0.123016	0	0.0615082	0	0	0	0	0.768852	3.47521	0	0	0	0.0922623	0	0	0	0.0615082	0	0	0	0	0	0.0922623	0	1.96826	0	0	0.0307541	0	0	0	0.399803	0	1.75298	0.184525	0	0	0.123016	0	0	0	0	0.52282	0	0.215279	2.15279	0	6.51987	0.276787	0.0307541	0	0	0.369049	2.30656	0.399803	0	0.276787	0.0307541	0.0615082	0.215279	0	0	0	0.246033	0	0	0.492065	0	0	0	0	0	6.64288	7.38098	0	0.0307541	0	0	0	0	0.0615082	2.36806	0.215279	0	0.799606	0	0	0	0	1.50695	0	0.430557	0	1.1379	0.0307541	0	0	0	0	0	0	0.307541	0	0	0	0	0	0	0	0.123016	0	0	0	0	0	0	0	0.123016	0	0	0	0	0	0.0307541	0	1.50695	0	0	0.369049	0.123016	0	0	0	0	0	0.0307541	0.184525	0	0	0	0	0.246033	0	0	0	0.799606	0.15377	0	0	0	0	0	0.0307541	0	0	0	0.0615082	0	0	0	0	0	0.0922623	0.0615082	0.123016	0	0	0	0	0	0	0.0307541	0	1.07639	0	0	0.369049	0	0.0922623	0	0.984131	0.15377	1.62997	0.15377	0	0	0	0	0	0	0.52282	0.0922623	0.0922623	0	0	0.0615082	7.04269	0	0	7.62701	0.0922623	0	0	0	0.492065	1.29167	0.399803	0	0	0	0	0	0	0.0307541	0	0.276787	0	0.891869	0	0.553574	0.0307541	0	0	0	0.123016	0.0615082	0	0	4.61311	0	0	0	0	0.0307541	0	0	0	1.04564	0	0	0.338295	0	0	0	0	0.369049	0	0	0	0	3.90577	1.876	0	0	0	0	0	0	0.0307541	0	0.0922623	0	0.369049	0	0	0	0.891869	0	0	0.0922623	0.0615082	0	0	3.72124	0	0	0	0.123016	0	0	0	0	0	0.123016	0	0	0.123016	2.70636	0.15377	0	0.0615082	0	0	0	0	0	0.307541	0.430557	0	1.23016	0	0.645836	0	0.922623	0	0.0307541	0.0615082	0.67659	7.28872	0.0615082	1.41469	0	0.0615082	0	0	0.799606	0	0	0	0	0.184525	0	0	0.0922623	5.53574	0	1.10715	0	0.15377	0	0	0.338295	0.0922623	0.461311	0	0	0	0	0	0	0.0307541	0	0.0615082	0	0	0	1.16866	0.123016	0.246033	0	0	0	0.307541	0.0307541	2.58334	0	0	0	0.184525	0.0307541	0	0	0.0615082	0	0	0	0	0.0615082	0	0.0615082	0.0307541	0.0922623	0.768852	0	0.0307541	0	0	0	0.0615082	0	0	0	0	0.0615082	0	0	0	19.129	0.492065	0	0	0	0	0.0615082	0	0	0	0.0307541	0	0	0	0	0.0615082	0.67659	0	0	0.15377	0	0	0.0615082	0	0	0	0.0615082	0	0	0	0	9.71829	0	0	0	0	0.891869	0	0	0	0.0615082	0	0	0.0307541	0	0	0	0.67659	0	0	0.246033	0.184525	0	0.0615082	0.184525	0	0	0.276787	0	0.0615082	0	0	0	0.0922623	0	0.430557	0.123016	0	0	0.0615082	0	0.215279	0	0	0	0	0.0615082	0	0	0	0	0	0	0.67659	0	0.430557	0	0	0.369049	0	0.891869	0	0.0922623	0.15377	0	0	0	0	0	0	0	0	0	0	0	0.0307541	0	0	0	0.0615082	0	0	0	0	0.0307541	0	0	0	0.0922623	0	0.0615082	0.0307541	0	0.123016	0	0	0	0	0	1.876	0.0307541	0	3.3522	0.399803	0	0.0922623	0.0307541	0	0	1.01488	0.123016	0	0	2.06052	0	0	0.615082	0.0922623	0	0	0	0.0922623	0	0.184525	0	2.30656	0	0	0	0.307541	0	0	0.0307541	0.15377	0.0615082	0.0615082	0	0	0	0.0307541	0	0	0.0615082	0.276787	0	0	0.0307541	0.0307541	1.35318	0	0.0615082	0	0.0615082	0	0.0615082	2.2758	0	1.41469	0	0.0307541	0	0	0.307541	0	0.0615082	0	0	0	0.0307541	0	0	0	0.0615082	0.0307541	0.0922623	0.0922623	0.399803	0	0.0307541	0	10.0566	0	0	0.276787	0	0.15377	0	1.01488	4.30557	0	0.0922623	0.922623	0	0.0307541	0	0.492065	2.21429	0	0	0	0.0922623	0	0	0	0	0.0307541	0	0	0.0922623	0	0.0307541	0	0	0	0.123016	0	0	0	0	0.553574	0	0	0.123016	0	0	0	0.399803	0	0	0	0.0307541	0.184525	0.799606	0	0.0615082	0	0	0	0.123016	0	0	0	0	0.461311	0	0	0	0.184525	0	0	0.123016	0.338295	0	0	0	0.953377	0	0.0307541	2.55259	0	0.0615082	0	0.15377	0	0.0922623	0.0615082	3.59823	0	0	5.87403	1.35318	1.32243	29.0319	1.44544	0	0.707344	0	0.369049	0	0	0	0	0	24.3265	0.0615082	0.123016	1.10715	0.307541	0	0	0	0	0	0	7.07344	0.15377	0	0	0	0.0922623	0	0	0.0922623	0	0.0615082	0.0307541	0	0.0307541	0	0.0615082	0	0.0615082	0.276787	0.0922623	0.584328	0.215279	0	0	0	0	0	0.215279	0.184525	0	0.215279	0	0	0	0.0307541	0	0.52282	0	4.12105	0.0922623	0.0307541	0	0	0	0	0	0	0.645836	0.215279	0	0.0922623	0	1.5377	0	0.0922623	0	0.0615082	12.6399	0.0307541	0	0	0.553574	0.0307541	0.276787	0.0307541	0	0	42.3484	0.0307541	0	0.15377	0	0.307541	0	0	0	0	0	0.15377	0.0922623	0.184525	0	0.0615082	0.0307541	0	0	0	0	0.399803	0	0	0.0615082	0.123016	0.430557	0
0	0	0.557369	0	0	0	0	0	0.0398121	0	0	0.318497	0	0	0	0.0398121	0	0	0	0.0398121	0.0398121	0.398121	0	0.437933	0.437933	0.0796242	1.11474	0	1.67211	0	0.0398121	0	0.0398121	0	0.0796242	0	0.0398121	0.597181	0.278685	0	0	0.0398121	0	0	0	0	0	0.517557	25.8779	0	0.318497	0.0796242	0.557369	0	0	0	0	0	0	0	0.915678	0	0	0	0	0	0	0	0.0398121	0	0.318497	0	0.716618	3.82196	0	0.0398121	0.278685	0.358309	0.19906	0	0	0.0398121	0	0.517557	0.159248	0	0	0.75643	0.0398121	0	0	0.159248	0	0	0	0	0	0	0	0.517557	0	0.0796242	0	0	1.51286	0.159248	0	0.875866	0.0796242	0	0.318497	0.119436	0.796242	0	0	0.636993	3.18497	0	0.597181	0.716618	0.0796242	0.119436	0	0.0398121	0.0398121	0	0	0	0	0.119436	0	3.6229	0.159248	0.0398121	0.318497	0.0796242	0.0796242	0	0	0	0	0	0.0398121	0.159248	0.318497	0	0	0.19906	0	0.119436	0	0	0.477745	0	0	0.0398121	0	0	0.358309	0	0	0	0	0.0398121	0	0.119436	0.19906	0.0398121	1.83136	0.0796242	0.119436	0	0	0	0.0398121	0	0	0	0	0	0	0	0	0	0	0.159248	0	0	0.477745	0	0.119436	0	0	0	0	0	0	0	0	0	0	0	0	0	0	0	0	0	0	1.91098	0	0	0	0	0	0	0.19906	0	0	0.159248	0	0	0	0	0	0	0	0.238873	0.0398121	0.676805	0.0796242	0.0398121	0	0	2.03042	0	0	0	0.0398121	8.75866	0	0.0398121	0.238873	0	0	0.159248	0	0	2.07023	0	0.119436	0	0.119436	0.796242	0.437933	0.238873	0.0398121	0.0398121	0.238873	0	0.0398121	0.0398121	0	0	0	0	0	0.119436	0	0	0	0.19906	0	0	0	0	0.119436	0.119436	0	0	0	0	0.0796242	0	3.54328	0	0	0	0	0.119436	0	0	3.02572	27.3907	0	2.14985	0.597181	0	0.915678	0.0796242	0.0398121	0	0	0	0.0796242	0.0398121	0.278685	0	1.27399	0	0	0	0.477745	0	0	0.19906	0	0	0.119436	0.0796242	0.0398121	0	0	0	0	0.238873	0.0398121	0.0398121	1.95079	0	0	0	0	0.0398121	0	0	0.0398121	0	0.437933	0	0	0	0.597181	0.0398121	0	0	0.836054	0	0.119436	0.0398121	0	0.0398121	0	0	0.0398121	0	0.0398121	0.19906	0	0	0	0.0398121	0.557369	0	0.0398121	0	0	0	0.0398121	0	0.19906	1.83136	0.0398121	0	0	0	0.318497	0.19906	0.0796242	0.0398121	0	0.238873	0	0.358309	0	0.278685	0	0	0	0	0	1.91098	0	0	0	0.0398121	0	0.477745	0.0796242	0	0	0.0398121	0	0.398121	0.0796242	0	0	0	1.47305	0	0	0	0.19906	0	0.159248	0	0	0	0	0	0.0398121	0.0398121	0.278685	0	0	0	0	0	0.159248	0.278685	0	0	0	0	0	0.318497	0.119436	0	0	0.0398121	0	0	0	0	0	0	0.0796242	0	0	0	0	0	0.119436	0	0	0	0	0	0.0398121	0	0	0.0398121	0	0.0796242	0	0.398121	0.477745	0.119436	0.0796242	0	0	0	0.437933	2.58779	0	0	0.19906	0	0.676805	0	0	0	0	0	0.0796242	0	0.238873	0	0	0.0398121	0	0.0398121	0.159248	0	0	0	0.557369	0	0.238873	0	0.796242	0	0.19906	0	0.238873	0.19906	0	0	7.32542	0.0796242	0.477745	0	0.318497	0	0.796242	0	0.0796242	0.318497	0.0796242	0.0796242	0	0	0.0398121	0	0	0.0796242	0.0398121	4.53858	0	0	0	0	0.119436	0	0	1.39342	0.0796242	0	0	0	0	0	0	0	0	0.0398121	0.358309	0	0	0	0.0398121	0	0.0796242	0.278685	0	0	0	0.119436	0	1.15455	0	0	1.35361	2.82666	0.0398121	0	0	0	0.358309	0.19906	0	0.796242	0	0	0	0	0	0	0	0.398121	0	0	0.0796242	0.0398121	0.19906	0.95549	0.159248	1.59248	0	3.10534	0	0	0.19906	0.477745	0.119436	15.2082	0.517557	0.0398121	0.119436	4.65801	0.318497	2.18966	0.159248	0	0.358309	0.0398121	0.119436	0.716618	0	0	0.0796242	1.11474	0.636993	0.676805	2.34891	0	1.51286	0	0.477745	3.3044	0.875866	0.836054	1.03511	10.8289	0.875866	0.836054	0	1.75173	0.0398121	0.318497	0.358309	0	1.95079	0.477745	1.95079	0.119436	0	0	0	1.11474	0	0	0.0398121	0.0398121	0.318497	9.03734	0.119436	0	0	0	0.0398121	0	0.119436	1.59248	1.27399	0	0.119436	0.0398121	0	3.3044	0	0	0	0	0	0.0398121	0.0398121	0	0	0.0796242	0	0.0796242	0	0.19906	0	0.159248	0.0398121	0	0	1.11474	0	0	0.0398121	0	0	0	0	0.0398121	0	0.159248	6.13106	0	0.0796242	0.0796242	0	0	0	0	0	0.0398121	0	0.0398121	0.0398121	0.0398121	1.03511	0	0.836054	0	0.0398121	0	1.47305	0	0.278685	20.4634	0.75643	0	1.43324	0.517557	0	0	0	0.278685	0	0	0	0	0.0796242	0	0.0796242	0	0.19906	0.557369	0.0796242	0	0.278685	0	0.238873	0.398121	0	0	0	0	0	0.0796242	0	0	0	0.636993	0	0	0.0398121	0	0	0	0	0	0	0	0	0	0	0	0	0	0	0.0398121	0	0	0	0	0	0	0.915678	0.19906	0.358309	0	0	0	0	0.636993	0	0	0.0398121	4.49877	0	0	0	0.0398121	0	0.597181	0	0	0.716618	0	0.0398121	0.716618	0.0796242	0	0.75643	0	0	0	0	0.557369	0	0	0	0.0398121	0.437933	0	0	0	2.3091	0	0	0	0	0	0.0398121	0	0	1.83136	0	0.0796242	0	0	0	0	0	0	0	0	0	12.0631	0	0	0	0	1.27399	0	0.0398121	0.159248	0	0	0	0	0	0.0796242	0	0	0	0	0	0	0.0398121	0.278685	0.0398121	0	0.0398121	1.71192	0	5.65332	0	0	0	0.597181	1.27399	0.0398121	0	0	0	0	0	0	0	0	0	0	0.238873	0.95549	0.676805	0	0	0	0	0.0796242	0	0	0.318497	0	0	0.159248	0.398121	15.2082	0.119436	0	0.159248	0	0.477745	11.1474	4.65801	0.636993	0	0.0398121	0.19906	0.836054	7.68373	1.11474	0.0398121	0.0796242	3.98121	3.22478	0.159248	0.716618	4.49877	0.676805	4.33952	0.0398121	0.0796242	0	0	0	0	0	0	0	0	0	0.119436	0.0398121	0.119436	0.0796242	0	0	0.398121	0	0	0	0	0	0.0398121	0	1.11474	0	0	0.398121	0	0	0	0	0	0	3.18497	0.597181	5.69313	0.0398121	0.0796242	0	0	0.0398121	4.29971	0	0	0.636993	1.6323	0.278685	0	0	1.6323	0.676805	0	0	0	0	1.95079	0	0	0.119436	0	0.0796242	0	0.0796242	0	0.0796242	0	0	1.03511	0	0.0398121	0.159248	0	0.0796242	0	0.0398121	0	0	0	0	0	0	0	0	0	0	0	0	0	0	0.0796242	0.0398121	0	0	0	0	0	0	0	0.0398121	0	0	0	0	0	0	0	0.0398121	0	0	0.0398121	0	0	0	0	0	0.119436	0.238873	0	0.0398121	0.238873	0.0796242	0.0398121	0.318497	0	0.0398121	0	0.0796242	0	0.875866	0	14.9693	0.796242	0	0.119436	0.836054	0.0398121	0	0.676805	0.796242	0.0398121	0.159248	0	0	0	1.9906	0	0	0.0398121	0	0	0	0	0	0	0.318497	0.636993	0	0	0	0.517557	0.238873	0	0	0	0	0.0398121	0	0	2.22948	0	0	0	0.0796242	0	0.0398121	1.59248	0.0398121	0	0	0	0.517557	0.636993	0	0	0	0	0	1.9906	0	0.0398121	2.78685	0	0	0	0.0398121	0.0398121	0	0	0.278685	0	0.836054	0	0	0.0796242	0	0.159248	0	0.278685	0	0	0	0.0398121	0	0.159248	0	0	1.6323	0.19906	0	0	0	0	0	0	0	0	0	0	0	0	0	0.636993	0	4.18027	0	0	0	0	0	1.3138	0.278685	0.0796242	0.517557	0	0	0	0	0	0.0398121	1.67211	0	0	0	0	0	0.676805	0	0.278685	1.27399	0.0796242	0	0	0.238873	0	0.915678	0.0398121	0.318497	0	0.0796242	0.159248	0.0398121	0	0.875866	0.119436	1.07493	0.517557	0	0.119436	0	0.0398121	0.0398121	3.78215	0.119436	0.0796242	0.836054	0	0	0	0.19906	1.67211	0.119436	0	0	0	0	0.636993	2.18966	0.358309	0.318497	0	0.0398121	0	0	0	0.119436	1.35361	3.74234	0	0	3.6229	0	0	0	0	0.0398121	0	0.19906	0.636993	1.11474	0	0.119436	0	0	0	0	0	0	0.517557	0	2.07023	0	0.318497	0.477745	0	0.119436	0.238873	1.39342	6.64862	0	0	1.07493	0.0796242	0.597181	0	0.0796242	0.358309	0	0.278685	0.0398121	0.0796242	0	0.0796242	0.836054	0	0.517557	0	0	0.119436	0	0	3.66271	1.07493	0.437933	0.398121	0	0.0796242	0	0.0796242	0.477745	0.119436	0	0.0796242	0.159248	0	0	0.557369	0	0.278685	0.119436	0	0	0	0	0	0	0	0	0	0	0.238873	0.119436	0	0.0398121	0.0398121	0	0	0.0398121	0	0	0.238873	0	0	0	7.28561	0	0	0	0	0	0	0	0	0	0	0	0	0.0796242	0	0	0	0	0	0	0	0	0	0.398121	0.0398121	0.358309	0.0398121	0	2.34891	0	0.119436	1.59248	0	0	0	0.95549	6.40975	0	0	0.0398121	0	0.119436	0	0	0	0.676805	0	0.0398121	0	0	0	0.19906	0	0.0398121	0	0	0.0398121	0	0	0	0	0	0.358309	0	0	3.46365	0	0	0	0	42.3601	0.119436	0	0.119436	0	0.318497	0	0	0.0796242	0	0	0	0	0.0398121	0.0796242	0	0	0.318497	0	0	2.3091	0.0398121	0	0	0.159248	0	0	0	0	0	0	0	0	0	0	1.91098	0.119436	0	0	0.0398121	0	8.47997	0.0796242	18.6719	0.0796242	1.91098	0.0796242	0	0.159248	0	0	0	0	0.159248	0.119436	0	0	0.0398121	0	0	0	0.19906	0	0.0398121	0	0.119436	0	0	0.238873	0	0	0	0	1.55267	0.676805	0	0.19906	0	0.437933	0	1.07493	0.159248	0.557369	0	0.0398121	0	0	0.0796242	0	0.0796242	0	0.238873	0.159248	19.1496	0	2.26929	1.23417	8.79847	0	0	0	0	0	0	0.19906	0	0	0	0.0796242	0	0	0.0796242	0.238873	0	0	0	0	0.159248	4.02102	0	0	5.21538	0	0	0.19906	0.0398121	0	0.0796242	0.238873	0.636993	0.0398121	0	3.14515	0.119436	0	0	0	0	0	0.159248	0.0398121	0.398121	0.119436	0	0	0	0	0	0	0.159248	0.0796242	0.477745	0.0398121	0	0	0	0	0	0.398121	0	0	0	0.0796242	0	0	0.557369	0	0	1.19436	0	0	0	0.278685	0	0	0	0	0.119436	0	0	0	0.0398121	0	0	0	0	0.358309	0.0398121	0.0796242	0.398121	0.0796242	0	0.119436	0	0.119436	0	0	0.995302	4.06083	0	0	0	0	0	0	0	0.119436	0	0	0	0	0	0.358309	0	2.86647	0	0	0.0796242	0.0796242	0	0	1.11474	0	1.51286	0.159248	0	0	0.836054	0	0	0	0	0.119436	0	0.0398121	3.10534	0	5.49407	1.23417	0.159248	0.318497	0	0.796242	2.14985	0.238873	0	0.159248	0.0398121	0	0.278685	0.0398121	0	0	0.159248	0	0.0398121	0.19906	0.238873	0	0.0398121	0	0.119436	3.42384	3.50346	0.557369	0	0	0	0	0.0398121	0	2.38873	0.119436	0	0.477745	0.0796242	0	0	0	1.51286	0	0.358309	0	0.636993	0	0	0.0796242	0	0	0	0	0.159248	0	0	0	0	0.0398121	0	0	0	0	0	0	0	0.0398121	0	0	0	0	0	0	0	0	0	0.0398121	1.27399	0	0	0.557369	0.0796242	0	0	0.0398121	0.0398121	0	0.0796242	0.238873	0	0	0	0	0.716618	0	0.0398121	0	1.19436	0.19906	0	0	0	0.0398121	0	0.0796242	0	0	0.0398121	0.0796242	0	0	0	0	0	0.119436	0.0398121	0.0398121	0.0796242	0.0398121	0	0	0	0	0.0398121	0	1.35361	0	0	2.11004	0.0398121	1.55267	0.0398121	1.35361	0.318497	0.676805	0.0398121	0	0	0	0	0	0.119436	0.517557	0	0.278685	0	0	0.0796242	4.73764	0	0	4.37933	0.0398121	0.0796242	0	0	1.11474	2.54797	0.477745	0	0	0	0	0	0	0.0398121	0	0.159248	0	1.6323	0	0.716618	0	0	0.0796242	0	0	0.318497	0	0	3.42384	0	0	0	0	0	0	0	0	0.597181	0	0	0.875866	0	0	0	0	0	0	0	0	0	3.70252	1.51286	0	0	0	0	0.159248	0	0	0	0.0398121	0.0796242	0.238873	0	0.0398121	0	0.716618	0	0	0.398121	0.0398121	0.0398121	0	3.86177	0	0	0	0.0398121	0.159248	0	0.0398121	0	0.0796242	0.278685	0	0.0398121	0.19906	2.98591	0.159248	0.0796242	0.119436	0.0398121	0	0.0796242	0.0398121	0	0.318497	0.0796242	0	1.39342	0	0.995302	0.19906	1.39342	0	0.0796242	0	1.07493	4.89689	0.119436	0.915678	0	0.119436	0	0	1.79154	0	0	0	0	0.19906	0	0	0.0796242	6.64862	0	0.676805	0	0.19906	0.0398121	0.0796242	1.23417	0.0398121	0.716618	0	0	0	0	0.0398121	0	0.119436	0	0.119436	0	0	0	2.50816	0	1.03511	0	0	0.0398121	0.358309	0.0796242	2.14985	0	0	0	0.19906	0	0	0	0	0	0	0	0	0.398121	0	0.119436	0.119436	0.0398121	1.19436	0	0	0	0	0	0	0	0	0	0	1.07493	0	0	0	10.1521	0	0	0	0	0	0.0398121	0	0.0398121	0	0	0	0	0	0	0	0.358309	0	0	0	0	0	0.238873	0	0	0	0	0	0	0	0	10.1521	0	0	0	0	1.23417	0	0	0	0	0	0	0	0	0	0	0.796242	0	0	0.796242	0.19906	0	0.119436	0.437933	0	0	0.836054	0	0	0.0398121	0	0	0.0398121	0	1.07493	0.238873	0	0	0	0.318497	0.159248	0	0.0796242	0.0398121	0	0.75643	0	0	0	0	0.0796242	0	0.19906	0	0.796242	0	0	0.318497	0	2.3091	0	0.159248	0.19906	0	0	0.0398121	0.0796242	0	0	0	0	0.0398121	0.0796242	0	0	0.119436	0	0	0.19906	0	0	0	0.75643	0	0	0	0	0	0	0.0398121	0.0796242	0	0.19906	0	0	0	0	0	1.87117	0.398121	0	2.50816	0.716618	0	0	0	0.0398121	0	1.87117	0.0398121	0.0398121	0	2.03042	0.0796242	0	0.278685	0.238873	0	0	0	0.0398121	0	0.875866	0	2.26929	0	0	0	0.477745	0	0	0.119436	0.0796242	0.159248	0.517557	0	0.0398121	0	0	0	0	0	1.27399	0	0	0	0	2.6276	0	0.0398121	0	0.0398121	0	0	2.07023	0	2.50816	0	0.0398121	0.0398121	0	0.318497	0	0.119436	0	0	0	0.0796242	0	0.0398121	0	0	0	0	0.437933	0.0796242	0	0	0	15.4073	0	0	0.238873	0	0.278685	0	1.55267	5.29501	0	0.278685	3.70252	0.0398121	0.278685	0.0398121	0.318497	2.86647	0	0.0796242	0	0.119436	0	0	0	0	0.0796242	0	0	0.796242	0	0.19906	0	0	0	0	0	0	0	0.0796242	0.318497	0	0	0	0	0	0	0.0796242	0	0.0796242	0	0.0398121	0.19906	1.47305	0	0.119436	0	0	0	0.19906	0	0	0.0398121	0	0.995302	0	0	0	0.0796242	0.119436	0	0.0796242	0.19906	0	0	0	0.278685	0	0.119436	2.03042	0	0	0	0.716618	0	0.0398121	0.0398121	2.11004	0	0	4.10064	0.75643	1.3138	17.1192	1.39342	0	0.716618	0	0.238873	0	0.0398121	0	0	0	17.4377	0	0.0796242	1.19436	0.159248	0.159248	0	0	0	0	0	3.22478	0.119436	0	0	0	0.119436	0	0	0.0398121	0	0	0	0	0	0	0.0398121	0.0796242	0	0.398121	0	0.95549	0.238873	0	0.119436	0	0	0	0.557369	0.159248	0	0.836054	0.0398121	0	0	0.0796242	0	0.676805	0	3.98121	0.238873	0	0	0	0.159248	0	0	0	0.358309	0.278685	0	0.159248	0	1.15455	0	0.437933	0	0	8.71885	0.437933	0	0	1.43324	0.238873	0.597181	0.159248	0	0.0398121	32.9644	0	0	0.358309	0	0.0796242	0	0	0	0	0	0.278685	0.0398121	0.159248	0	0.119436	0.0398121	0	0	0.0398121	0	0.278685	0.0398121	0	0	0	0	0
0	0	0.158316	0	0	0	0	0	0.158316	0.0791578	0	0.0395789	0.0395789	0	0	0.158316	0	0	0	0	0	0	0	0.158316	0.118737	0.197894	0.197894	0	0.751999	0	0.0395789	0	0.0791578	0	0.118737	0.0395789	0	1.58316	0	0	0.0395789	0	0	0	0	0.118737	0	0.0395789	2.53305	0	0.118737	0.197894	0.0395789	0	0	0	0	0	0	0	1.89979	0	0	0	0.0395789	0	0.237473	0	0	0	0.0395789	0	0.118737	0.71242	0.0791578	0	0.0791578	0.118737	0.118737	0	0	0	0	0.118737	0.0395789	0	0	0.474947	0.118737	0	0	0	0	0.0395789	0	0	0	0	0	0.0395789	0.0395789	0.0395789	0	0.0791578	0.554104	0	0.0395789	6.29304	0	0	0.514525	0	0.316631	0	0	0	0.0791578	0	0.197894	0	0.158316	1.18737	0	0.158316	0	0	0	0	0	0.0791578	0	3.64126	0.277052	0	1.06863	0.237473	0.989472	0.158316	0	0	0	0	0	0	0	0	0	0	0	0	0	0	0.197894	0	0.0791578	0	0	0	0.474947	0	0	0	0	0.0791578	0	0.0395789	0	0	0.633262	0	0.197894	0	0	0	0	0	0	0	0	0	0.0791578	0	0	0	0	0.395789	0.0395789	0	0	0	0.0395789	0	0.0395789	0	0	0	0	0	0	0.0395789	0	0.0395789	0	0.0395789	0	0	0	0	0.71242	0.158316	0	0	0	0	0.0395789	0.0395789	0.0395789	0.0395789	0.0395789	0	0	0	0	0	0.0395789	0	0	0	0	0.118737	0.158316	0.0395789	0	0	0.316631	0	0	0.0395789	0	2.256	0.158316	0.0791578	0	0	0	0	0.158316	0	2.13726	0	0	0	0	0.435368	0.870735	0.0395789	0	0	0.237473	0	0	0	0	0.118737	0	0	0	0	0	0	0	0	0	0	0	0	0.0791578	0.316631	0	0	0.0791578	0	0.435368	0	1.10821	0	0	0	0	0.0395789	0	0	1.70189	5.97641	0.0791578	0.237473	0.316631	0	0.237473	0.197894	0	0.0395789	0.0395789	0	0	0	0.0395789	0	0.277052	0	0	0	0.633262	0	0	0.0791578	0	0.0395789	0.0395789	0.0395789	0.158316	0	0	0	0	0	0.910314	0	0.554104	0	0	0	0	0	0	0	0	0	0	0	0	0.158316	0.474947	0	0	0	0.474947	0	0.0791578	0	0	0	0	0	0	0	0	0.0395789	0.0791578	0	0	0.0395789	0.35621	0	0	0	0	0	0.395789	0	0.158316	0.554104	0	0	0	0	0.158316	0.0395789	0.0395789	0	0	0.0791578	0	0.118737	0.0791578	0.118737	0	0.0395789	0.0395789	0.0791578	0	4.55157	0	0	0.35621	0.0791578	0	0.751999	0	0	0	0	0	0.118737	0	0	0	0.435368	0.870735	0	0	0.0395789	0.514525	0	0.197894	0	0	0	0	0	0.0395789	0.118737	0.593683	0	0	0.0395789	0	0	0	0.0395789	0	0	0	0	0	0.474947	0.0395789	0	0	0	0	0.0395789	0	0	0	0	0.197894	0.0395789	0	0	0	0	0.277052	0	0	0	0	0	0	0	0	0	0	0	0	1.34568	0.237473	0.118737	0	0	0	0	0.0395789	1.26652	1.14779	0	1.06863	0	0.158316	0	0.0395789	0	0	0	0	0	0	0	0	0	0	0	0.118737	0	0	0.0395789	0.197894	0	0	0	0.593683	0.0791578	1.14779	0	0.0791578	0	0	0	2.33515	0.118737	0.158316	0	0.0791578	0	0.71242	0	0	1.10821	0	0.197894	0	0	0.0395789	0	0	0.0791578	0.0395789	1.10821	0	0	0	0.0395789	0	0.0395789	0	0.435368	0.0395789	0	0	1.42484	0	0	0	0	0	0	0.0395789	0	0	0	0.0791578	0	0	0.0395789	0	0	0	0.474947	0	0.910314	0	0	1.38526	3.24547	0.0791578	0.0395789	0.0395789	0	1.18737	0.0791578	0	0.118737	0.0395789	0	0	0	0	0	0	0	0	0	0	0.277052	0.277052	2.57263	0.435368	7.00546	0.158316	13.0215	0	0.0395789	0.0791578	0.118737	6.80757	60.5557	3.32463	0	0.0395789	25.568	0.870735	0.316631	0.118737	1.10821	3.83915	0	0.118737	2.8101	0	0.118737	0.0791578	5.10568	0.197894	0.118737	0.989472	0	0.910314	0.316631	0.0791578	2.88926	4.19536	0.118737	0.237473	3.72041	0.197894	1.34568	0	16.2273	0	3.28505	0.197894	0	21.8475	1.42484	15.792	0.0395789	0	0	0	3.68084	0	0	1.58316	0.277052	0.0395789	5.89725	0.277052	0.0395789	0.0395789	0	0	0.0791578	0.0395789	3.08715	4.98694	0	0.0395789	0.197894	0	0.197894	0	0	0	0	0	0	0	0	0	0	0	0	0.0395789	0.316631	0.0395789	0	0.0395789	0	0	9.61767	0.237473	0	0	0	0	0	0	0	0	0.197894	1.58316	0	0.118737	0.0791578	0	0	0	0	0	0	0	0.0395789	0	0	0.0395789	0	0.197894	0	0.0395789	0	0.35621	0	0.35621	11.7549	0.316631	0	0.118737	0.118737	0	0	0	0	0	0.0791578	0	0	0.395789	0	1.70189	0	0.237473	0.514525	0.0395789	0	0	0	0.514525	0.158316	0	0	0	0.0791578	0	0.118737	0	0	0	0.0791578	0.158316	0	0	0	0	0	0	0.0395789	0	0.474947	0	0	0.0395789	0.0395789	0	0	0	0	0	0	0	1.10821	0	0	0.118737	0.158316	0.0395789	0	0	0	0	0.989472	0.0395789	0	0.0395789	0.593683	0	0	0	0	0	0.0395789	0	0	0	0	0	0.0395789	0.0395789	0	1.46442	0	0.118737	0	0	0	0	0	0	0	1.22695	0	0	0	0.514525	0	0	0	0	0	0.0395789	0	0	1.14779	0	0	0	0	0	0	0	0	0	0	0	10.2114	0	0	0	0	0.197894	0	0	0	0	0	0	0	0	0	0	0	0	0	0	0	0.118737	0.593683	0	0	0	1.06863	0.0791578	4.03705	0	0.435368	0	0.751999	0.989472	0.0791578	0	0.0395789	0	0	0	0	0	0	0	0	0.197894	0.35621	0	0	0	0	0	0	0	0.0791578	0.0791578	0	0	0	0.237473	7.8762	0.316631	0.0791578	0.0395789	0.197894	0.910314	1.54358	2.37473	0.316631	0.197894	0	0.0395789	0.474947	7.20336	7.51999	0	0	2.8101	2.17684	0.158316	1.3061	0.791578	0.197894	1.93937	0	0.0395789	0	0	0	0	0	0	0	0	0.0395789	0.0791578	0.158316	0	0.989472	0	0	1.74147	0	0	0	0	0	0	0	0.593683	0	0	0.277052	0	0.0395789	0	0	0.0791578	0	4.27452	0.514525	8.58862	0	0.118737	0	0	0.0791578	1.504	0.237473	0	6.21388	1.86021	0.118737	0	0	0.791578	0.118737	0	0	0	0	0.633262	0	0	0	0	1.97894	0	0.0395789	0.0395789	0	0	0	0.316631	0	0	0	0	0	0	0	0	0	0	0	0.0395789	0.0791578	0	0	0	0	0	0	0	0	0.118737	0	0	0.0395789	0	0	0	0	0	0.0395789	0	0	0	0	0	0	0.0791578	0	0	0	0	0	0.0395789	0	0	0	0	1.3061	0.0395789	0	0	0	0.0395789	0.0395789	0	0.395789	0	1.3061	0	3.08715	0	5.02652	1.42484	0	0	0.118737	0.0791578	0	0.633262	0.633262	0	0.277052	0	0	0	0.197894	0	0	0.0395789	0	0	0	0	0.316631	0	0.158316	0.277052	0	0	0	0.118737	0.237473	0	0	0.158316	0	0.0791578	0.0791578	0	2.21642	0	0	0	0.0791578	0	0.0791578	0.751999	0.0395789	0	0	0	3.44336	0.0791578	0	0	0	0	0	1.06863	0	0	0.0791578	0	0	0	0.0791578	0	0	0	0	0	0.237473	0	0	0.118737	1.86021	0	0	0.0791578	0	0	0	0	0.197894	0.0395789	0	0	0.633262	0.158316	0	0.0395789	0	0	0	0	0	0	0.0395789	0	0	0	0.0791578	0	0	9.81556	0	0.237473	0.118737	0	0.0395789	0.237473	0.118737	0	0	0.870735	0	0.0395789	0	0.118737	0	0.0395789	0	0	0	0.0395789	0	0.0395789	0	0.0791578	0.989472	0	0	0	0.118737	0	0.158316	0.0791578	0.0395789	0	0.237473	0	0	0	0	0.0791578	1.93937	0.0395789	0	0	0.0395789	0.791578	0	3.99747	0	0	0.593683	0	0	0	1.22695	1.06863	0	0	0	0	0	0.0395789	1.22695	0.0395789	3.08715	0	0.0395789	0.0395789	0	0	0.0395789	0.949893	4.03705	0	0	6.88673	0	0	0.0395789	0	0	0	0.0395789	0	0.197894	0	0.118737	0.0395789	0	0	0	0	0.0395789	0.554104	0.0395789	0.870735	0	0.237473	5.93683	0	0	0.237473	0	4.39326	0	0	0.0791578	0.0395789	0.514525	0	0	0.0395789	0	0.831156	0.0791578	0.316631	0	0.277052	0.0791578	0	9.57809	0	0	0	0	0	2.88926	0.474947	7.20336	0.71242	0.0395789	0	0	0.0791578	3.87873	0	0	0	0.158316	0	0.0395789	1.26652	0	0.158316	0	0.0395789	0	0.0395789	0	0	0	0	0.0395789	0	0	0	0.197894	0	0.197894	0.791578	0	0	0	0	0	0.0395789	0	0.0395789	0	0.791578	0	0	0	0	0.0395789	0	0	0	0	0	0.197894	0	1.3061	0	0	0	0	0.910314	0	0.0395789	0	0.0395789	0.0791578	0	0.118737	0	0	0.514525	0	0	0.237473	0.0791578	0	0	0.197894	0.949893	0	0	0	0.0395789	0.277052	0	0.0395789	0.0395789	1.93937	0	0.0791578	0	0.0395789	0	0	0	0.593683	0	0	0.118737	0	0.0395789	0.0395789	0	0	0.158316	0	0	4.70989	0	0	0	0	8.94483	0.0395789	0	0	0	0.0791578	0	0.0395789	0	0	0	0.0395789	0	0.0395789	0	0	0	0.554104	0.0791578	0	0.633262	0	0.197894	0	1.22695	0	0	0	0.0395789	0	0	0	0	0	0	0.35621	0	0	0.0395789	0	0.0395789	25.4888	0	1.26652	0.435368	0.237473	0	0	0.593683	0	0	0.0791578	0	0	0.118737	0	0	0.0395789	0	0	0	0.0395789	0	0	0	0	0	0	0.158316	0	0	0	0	0.474947	0.0395789	0	0.0395789	0	0.435368	0	0.35621	0	0.0395789	0	0	0	0.197894	0.118737	0	0	0	0.158316	0.237473	2.8101	0	1.22695	0.395789	3.40378	0	0	0	0	0	0	0.118737	0	0	0	0	0	0	0	0.0791578	0	0	0.0395789	0	0.0791578	1.06863	0	0	6.29304	0	0	0	0	0	1.62273	0.0395789	0.0395789	0	0	12.032	0.35621	0	0	0	0	0	0.0395789	0	0.0791578	0.158316	0	0.0395789	0	0	0	0.0395789	0.237473	0	0.910314	0.0395789	0	0	0	0.0791578	0	1.10821	0	0	0	2.0581	0	0	0.593683	0	0	0.237473	0	0	0	0	0	0	0	0	0.0791578	0	0	0	0	0	0	0	0	0.158316	0.0791578	0.0791578	0.0395789	0.0395789	0	0	0.0791578	0.0791578	0.0395789	0.0395789	0.237473	3.32463	0	0	0	0	0	0	0.277052	0	0	0	0	0	0	0.35621	0	2.01852	0	0.0395789	0.316631	0	0	0	5.54104	0	0.237473	0.0395789	0.0791578	0	0.197894	0	0	0	0	0.0791578	0	0.118737	0.554104	0	1.66231	0.395789	0.158316	0.71242	0	0.237473	1.70189	0.989472	0.0395789	0	0	0	0.158316	0.0395789	0	0	0.0395789	0	0.0395789	0.197894	0	0	0	0	0	10.7259	0.791578	3.04757	0	0	0.0395789	0	0	0	1.38526	0.0395789	0	0.35621	0	0	0	0	0.118737	0	0.0791578	0	0.435368	0.0395789	0	0.277052	0	0	0	0	0.118737	0	0	0	0	0	0	0	0	0.0395789	0	0	0	0	0	0	0	0	0	0	0.0395789	0	0.0395789	0	0	0	0	1.26652	0.0395789	0.0395789	0	0	0	0	0.0791578	0.35621	0	0	0	0	0.0791578	0	0	0	1.82063	0.316631	0.0395789	0	0.0395789	0.0791578	0	0.0791578	0	0	0.0395789	2.09768	0	0	0	0	0	0.0395789	0	0	0.474947	0	0	0	0	0	0	0	0.158316	0	0.0395789	0.395789	0	0.277052	0	0.0395789	0.118737	0.0395789	1.78105	0	0.0395789	0	0	0	0	0.118737	0	0.158316	0	0	0.277052	4.47241	0.0395789	0	0.593683	0.0395789	0	0	0	0.474947	2.0581	0.0395789	0	0	0	0	0	0	0.277052	0	0.0395789	0.0395789	0.514525	0	0.0791578	0	0	3.44336	0	0.0395789	0	0	0	10.3301	0.0395789	0	0	0	0	0	0.0395789	0	0.395789	0	0	0.158316	0.118737	0	0.0395789	0	0	0	0	0	0.316631	1.54358	0.474947	0	0	0.0395789	0	0.0791578	0	0.0395789	0	0	0	0.158316	0	0	0	0.0395789	0	0	0	0	0	0	0.672841	0	0	0	0.0791578	0	0	0	0	0.0791578	0	0.0791578	0	0	1.06863	0.0395789	0.197894	0	0	0	0.0395789	0	0	0.0395789	0.0395789	0	0.71242	0	0.0791578	0.71242	0.474947	0.0395789	0	0.0395789	0.197894	3.48294	1.34568	1.34568	0	0.0395789	0.0395789	0	0.71242	0	0	0	0	0.118737	0	0	0.0395789	1.78105	0	0.435368	0	0.435368	0	0	0.672841	0.35621	0.158316	0	0	0.197894	0	0	0	0.474947	0	0.158316	0	0.316631	0	0.633262	0.435368	4.47241	0	0.0395789	0	0	0.0791578	1.70189	0	0	0	1.42484	0	0	0	0	0	0	0	0	0	0	0	0	0	0.633262	0	0.0395789	0.0395789	0	0	0	0	0	0.0395789	0.0791578	0.0395789	0	0	0	12.032	0	0	0.0395789	0	0	0.0395789	0	0.0395789	0.118737	0	0	0	0	0	0	6.33262	0	0	0.277052	0	0	1.14779	0.0395789	0.0395789	0	0	0	0	0	0	4.19536	0	0	0	0	0.237473	0.0395789	0	0	0	0	0	0.0791578	0	0	0	0.316631	0	0	0.0395789	0.0395789	0	0	0.118737	0.0791578	0	0.474947	0	0.0791578	0	0.0395789	0	0.0791578	0	0.395789	0	0	0	0	0.0395789	0.0395789	0	0	0.0395789	0	0.0395789	0	0.158316	0	0.0395789	0.0395789	0	0.158316	0	0.0791578	0	0	0.514525	0	6.17431	0.118737	0.158316	0.395789	0	0	0.0395789	0.0395789	0	0	0.0395789	0	0	0.118737	0	0	0	0.158316	0	0.0791578	0	0	0	0	0.0395789	0	0	0	0.395789	0	0	0	0	0	0	0	0	0	0	0.474947	0.237473	0	1.38526	1.26652	0	0	0	0	0	0.989472	0.158316	0.0791578	0.0395789	1.58316	0	0.0395789	3.16631	0	0	0	0	0.0791578	0.989472	39.7768	0	18.8395	0	0	0	0.237473	0	0	0.0395789	0.118737	0.0395789	0.35621	0	0.118737	0	0.35621	0	0.158316	0.0395789	2.29558	0	0	0	0	0.831156	0	0	0	0.0395789	0	0	0.0791578	0	0.237473	0	0	0	0	0.197894	0	0	0	0	0	0	0	0	0	0.0395789	0	0	0.0791578	2.49347	0	0.0395789	0	11.0029	0	0	0.0395789	0	0	0	0.158316	0.277052	0	0	0.237473	0	0.0395789	0.118737	0.118737	4.67031	0	0	0	0.0791578	0	0	0	0	0.118737	0	0	0	0.0395789	0.0791578	0.197894	0	0	0.277052	0	0	0	0	0.316631	0	0	0.0395789	0	0	0	0.0791578	0	0.0791578	0	0	0.118737	5.14525	0	0.118737	0.0791578	0	0.0395789	0.0791578	0	0	0	0	0.593683	0.0395789	0	0.197894	0	0.0395789	0	0	0.0395789	0	0	0.0395789	3.08715	0	0.158316	2.13726	0.0395789	0	0	1.14779	0.0395789	0.0395789	0.316631	13.3777	0	0	7.71788	0.672841	1.74147	15.4358	1.70189	0	0.118737	0	2.45389	0.0395789	0.0791578	0	0	0	21.1351	0.0395789	0.237473	0.474947	0.633262	0	0	0	0	0.0395789	0	1.06863	0.0395789	0	0	0	0.395789	0	0	0	0	0.0395789	0	0	0.158316	0	0.0791578	0	0	0.158316	0	0.158316	0	0	0.0791578	0	0	0	0.435368	0	0	0	0.158316	0	0	0	0	0.395789	0	4.1162	0.0395789	0	0	0	0.0395789	0	0	0	0.435368	0.0395789	0	0	0	2.96842	0	0.0395789	0	0	7.08462	0	0	0	0.316631	1.42484	4.51199	0	0	0	15.2379	0	0	0.118737	0	0	0	0	0	0	0.35621	0.0395789	1.504	0.0395789	0	0	0.0395789	0	0	0	0	0.237473	0	0	0.197894	0.237473	0.118737	0
0	0	0.388048	0.0554354	0	0	0	0	0	0	0	0.221742	0	0	0	0	0	0	0	0	0	0.0554354	0.0554354	0.221742	0.0554354	0.0554354	0.110871	0	0.60979	0	0	0	0.110871	0	0	0	0	0.498919	0	0	0	0	0	0	0	0.110871	0	0.0554354	1.99568	0	0.110871	0	0.0554354	0	0	0	0	0	0	0	5.93159	0	0	0	0	0	0.277177	0	0	0	0.110871	0	0.166306	0.720661	0.110871	0	0.221742	0.110871	0.110871	0	0	0	0	0.166306	0	0	0	0.388048	0	0	0	0.0554354	0	0	0	0	0	0	0	0.110871	0	0.110871	0.0554354	0	0.277177	0	0	1.49676	0.0554354	0	0.166306	0	0.166306	0	0	0.166306	0.554354	0	0.498919	0.277177	0.0554354	0.443484	0	0.166306	0	0	0	0	0	0.166306	0	1.82937	0.0554354	0	0.277177	0	0.332613	0	0	0	0	0	0	0	0.0554354	0	0	0.0554354	0	0	0	0	0.166306	0	0.0554354	0	0	0	0.110871	0	0	0	0	0	0	0.110871	0	0	0.498919	0	0.332613	0	0.0554354	0	0	0	0	0	0	0	0.0554354	0	0	0	0	0.110871	0.0554354	0	0	0	0.0554354	0	0.0554354	0	0.110871	0.0554354	0	0	0	0	0	0	0	0	0.0554354	0	0	0	0.0554354	0.221742	0	0	0	0	0	0	0	0	0	0	0	0	0	0	0	0	0	0	0	0.166306	0.166306	0	0	0	0.221742	0	0	0	0	2.21742	0.0554354	0.0554354	0	0	0	0.110871	0.0554354	0	2.43916	0	0	0	0	0.110871	0.277177	0.110871	0	0.0554354	0	0	0	0	0	0.166306	0	0	0	0	0	0	0	0	0	0	0	0	0	0.110871	0	0	0.166306	0	0.443484	0	0.942403	0	0	0	0	0.277177	0.0554354	0	1.44132	29.8243	0	0	0.60979	0	0.831532	0.221742	0	0	0	0	0	0.0554354	0	0	0.221742	0	0	0	0.110871	0	0	0	0	0	0	0	0.0554354	0	0	0	0	0	0.221742	0	0.332613	0	0	0	0	0	0	0	0	0	0	0	0	0	0.665225	0	0	0	0.498919	0	0.720661	0	0	0	0	0	0	0	0	0	0.110871	0	0	0	1.44132	0	0	0	0	0	0.886967	0	0.166306	0.443484	0	0	0	0	0.0554354	0.0554354	0	0	0	0.0554354	0	0.0554354	0	0.110871	0	0	0	0	0	1.49676	0	0	0	0	0.0554354	0.110871	0	0	0	0	0	0.0554354	0	0	0	0	0.665225	0	0	0	0.332613	0	0	0	0	0	0	0	0.0554354	0.0554354	1.55219	0	0	0	0	0	0	0	0	0	0	0	0	0.332613	0	0	0	0	0	0	0	0	0	0.0554354	0	0	0	0	0	0	0.221742	0	0	0	0	0	0	0	0	0	0	0.0554354	0	2.82721	1.27502	0.110871	0	0	0	0	0.0554354	1.38589	0.554354	0	3.49243	0	0.332613	0	0	0	0	0	0.0554354	0	0	0	0	0	0	0	0.332613	0	0	0.166306	0	0	0	0	0.0554354	0	0.277177	0	0.110871	0	0	0	2.82721	0	0.221742	0	0	0	0.776096	0	0	1.99568	0	0	0	0	0.0554354	0	0	0	0.388048	0.942403	0	0	0	0	0.110871	0	0	2.27285	0	0	0	0.221742	0	0	0	0	0	0	0.0554354	0	0	0	0.221742	0	0	0	0	0	0	0.498919	0	1.05327	0	0	0.720661	3.21526	0	0	0	0	0.221742	0.110871	0.0554354	0.110871	0.0554354	0	0	0	0	0	0	0	0	0	0	0	0.388048	2.38372	0.498919	3.54787	0.166306	7.70553	0	0.0554354	0.0554354	0.166306	10.311	44.7364	2.38372	0	0	24.3916	0.388048	0.332613	0.166306	0	8.64793	0	0.110871	1.16414	0.0554354	0	0	4.54571	0.0554354	0.166306	0.554354	0	0.498919	0	0.110871	1.66306	1.21958	0.277177	0.110871	2.4946	0.166306	0.554354	0	14.136	0	1.05327	0.0554354	0	92.1337	0.886967	10.8653	0.0554354	0	0	0	4.49027	0.0554354	0	0.720661	0.0554354	0	4.04679	0	0	0.0554354	0	0	0.0554354	0	1.27502	4.98919	0	0	0.0554354	0	0.0554354	0.0554354	0	0	0	0	0.0554354	0	0	0	0	0	0.0554354	0	0.0554354	0	0	0.388048	0	0	18.4046	0.110871	0	0	0	0	0	0	0	0	0.166306	0.942403	0	0.110871	0	0	0	0	0.0554354	0	0.0554354	0	0.0554354	0.110871	0	0.332613	0	0.221742	0	0	0	0.665225	0	0.0554354	7.87183	0.277177	0	0.0554354	0.110871	0	0	0	0	0	0.110871	0	0	0.60979	0	0.776096	0	0.720661	0.443484	0	0.0554354	0	0	0.776096	0.332613	0	0	0	0.0554354	0	0	0	0	0.110871	0.221742	0	0	0	0	0	0	0	0	0	0.388048	0	0	0.0554354	0.0554354	0	0	0	0.110871	0	0	0	1.44132	0	0	0.110871	0	0	0	0	0	0	0.776096	0.0554354	0	0.0554354	0.221742	0	0	0	0	0	0.110871	0	0	0.166306	0	0.443484	0.0554354	0.0554354	0	0.886967	0	0.166306	0	0	0.0554354	0	0	0	0.0554354	2.16198	0	0	0	0.166306	0	0	0	0	0	0	0	0	0.831532	0	0	0	0	0	0	0	0	0	0	0	8.98054	0	0	0	0	0.110871	0	0	0.166306	0	0	0	0	0	0	0	0	0	0	0	0	0.0554354	0.221742	0	0	0	1.10871	0.0554354	2.43916	0	1.10871	0	0.332613	0.60979	0.110871	0	0	0	0	0	0	0	0	0	0.110871	0	0.221742	0.110871	0	0	0	0	0	0	0	0	0	0	0	0.0554354	4.49027	0.0554354	0	0	0.0554354	0.776096	1.21958	1.27502	0.110871	0	0	0	0.221742	3.10438	3.10438	0	0	1.7185	0.776096	0	0.277177	0.498919	0.0554354	0.831532	0.0554354	0.221742	0	0	0	0	0	0	0	0	0	0.0554354	0.277177	0	0.554354	0	0	1.77393	0	0	0	0	0	0	0	0.110871	0	0	0.166306	0	0	0	0	0.166306	0	2.77177	0.498919	14.5795	0	0.277177	0	0	0	3.10438	0.166306	0	5.3218	6.0979	0	0	0	0.942403	0.0554354	0	0	0	0	0.332613	0	0	0	0	2.21742	0	0	0	0.0554354	0	0	0.388048	0	0	0	0	0	0	0	0	0	0	0	0	0.0554354	0	0	0	0	0	0	0	0	0.0554354	0.0554354	0	0	0	0	0	0	0	0	0	0	0	0	0	0	0	0	0.166306	0	0	0	0	0	0	0	0	0.332613	0	0	0	0	0	0.0554354	0	0.221742	0	0.665225	0	0.886967	0	5.37724	1.05327	0	0	0.0554354	0.166306	0	0.166306	0.110871	0	0.110871	0	0	0	0.554354	0	0	0	0	0	0	0	0.0554354	0	0.277177	0.166306	0	0	0	0	0.166306	0	0	0	0	0	0	0	1.21958	0	0	0	0	0	0.0554354	0.388048	0	0	0	0.0554354	4.43484	0.221742	0	0	0	0	0	1.10871	0	0	0.166306	0	0	0	0	0	0	0	0.0554354	0	0.110871	0	0	0.332613	1.16414	0	0	0	0	0	0	0	0.443484	0	0	0	1.21958	0.0554354	0	0	0	0	0	0	0	0	0	0	0.0554354	0	0.0554354	0	0	5.1555	0	0	0	0	0.332613	0.277177	0.0554354	0	0.221742	3.32613	0	0.0554354	0	0	0	0	0	0	0	0	0	0.110871	0	0	1.38589	0	0	0	0	0	0.110871	0	0.0554354	0	0	0	0	0	0	0.110871	4.21309	0	0	0.0554354	0	0.443484	0	1.21958	0	0	0.221742	0	0	0	0.720661	0.388048	0	0	0	0	0	0.110871	2.6609	0.0554354	4.21309	0	0	0	0	0	0	0.886967	3.10438	0	0	7.65009	0	0	0	0	0.0554354	0.0554354	0	0.166306	0.110871	0	0	0	0	0.221742	0.0554354	0	0	0.997838	0	0.554354	0	0.443484	6.04246	0	0.0554354	0.0554354	0	5.65442	0	0	0.277177	0	0.166306	0	0	0.443484	0	0.776096	0	0	0	0.221742	0.332613	0	3.99135	0	0	0	0	0	1.99568	0.166306	11.198	0.831532	0	0	0	0.110871	1.82937	0	0	0.0554354	0.277177	0.0554354	0.0554354	7.37291	0	0.0554354	0.0554354	0.0554354	0	0	0	0	0	0	0.110871	0	0	0.0554354	0.110871	0	0.110871	0.498919	0.0554354	0	0.0554354	0	0	0.166306	0	0	0	0.776096	0	0	0	0	0	0	0	0.110871	0	0	0	0	0.388048	0	0	0	0	0.221742	0	0	0	0	0.277177	0	0.0554354	0	0	0.221742	0	0	0.110871	0.0554354	0	0	0.110871	0.332613	0	0	0	0	0.166306	0	0.110871	0.221742	2.10655	0.0554354	0.0554354	0	0	0	0.0554354	0	0.831532	0	0	0	0	0	0	0	0	0.0554354	0	0	6.48595	0	0	0	0	8.03814	0.0554354	0	0	0	0.0554354	0	0	0	0	0	0	0	0	0	0	0	0.221742	0	0	0.997838	0	0.110871	0	3.38156	0.0554354	0	0	0	0	0	0	0	0	0	0.0554354	0	0	0.388048	0	0	12.0295	0.0554354	0.831532	0	0.221742	0.0554354	0	0.388048	0.0554354	0	0	0	0.0554354	0.388048	0	0	0	0	0	0	0	0	0	0	0	0	0	0.0554354	0	0.0554354	0	0	0.332613	0.166306	0	0.0554354	0	2.38372	0	0.443484	0	0.0554354	0	0	0	0	0	0	0	0	0.110871	0.166306	2.32829	0	0.110871	0.110871	2.21742	0	0	0	0	0	0	0.277177	0	0	0	0.0554354	0	0	0	0	0	0	0	0.0554354	0	0.665225	0	0	15.1339	0	0	0.0554354	0	0	7.65009	0.110871	0	0	0	9.09141	0.110871	0	0	0	0	0	0	0.0554354	0	0.0554354	0	0.0554354	0	0	0	0.110871	0	0	0.776096	0	0	0	0	0	0	0.886967	0	0.166306	0	1.21958	0	0	0	0	0	0.277177	0	0	0	0	0	0	0	0	0	0	0	0	0	0	0	0	0.110871	0.0554354	0	0	0	0	0	0	0	0.0554354	0	0	0.332613	5.70985	0	0	0	0	0	0	0.110871	0.0554354	0	0	0	0	0	0.332613	0	4.15766	0	0	0.166306	0	0	0	2.71634	0	0.277177	0.166306	0	0	0	0	0	0	0	0	0	0.221742	0.110871	0	1.27502	0.332613	0.110871	1.27502	0	0.110871	1.82937	0.221742	0	0	0	0	0.0554354	0.166306	0	0	0	0	0	0.665225	0	0	0	0	0	15.4665	0.831532	1.60763	0	0	0	0	0	0	1.44132	0.221742	0	0.221742	0	0	0	0	0.332613	0	0.221742	0	0.221742	0	0	0.0554354	0	0	0	0	0.110871	0	0	0	0	0	0	0	0.0554354	0	0	0	0	0.166306	0	0	0.0554354	0	0	0	0	0	0.0554354	0	0.332613	0	0	1.21958	0.166306	0	0	0	0	0	0.277177	0.388048	0	0	0	0	0.0554354	0	0	0	2.21742	0.221742	0	0	0	0.110871	0	0.110871	0	0	0	1.33045	0	0	0.0554354	0	0	0.110871	0	0	0.886967	0	0	0	0	0	0	0	0.110871	0	0.0554354	0.277177	0	0	0	0.277177	0.110871	0.665225	0.942403	0	0	0.0554354	0	0	0	0	0	0.277177	0	0	0	4.21309	0.0554354	0	0.997838	0.0554354	0	0	0	0.332613	1.33045	0.221742	0	0	0	0	0	0	0.110871	0	0	0.388048	0.942403	0	0.166306	0	0	1.05327	0	0	0	0	0	7.15117	0	0	0	0	0	0	0	0	0.110871	0	0	0.332613	0	0	0.0554354	0	0	0.0554354	0	0	0.498919	1.77393	0.665225	0	0	0	0	0.221742	0	0	0	0	0	0	0	0.0554354	0	0.110871	0	0	0	0	0	0	0.388048	0.0554354	0	0	0.0554354	0.0554354	0.0554354	0	0	0.110871	0.0554354	0	0	0	1.05327	0	0.277177	0.0554354	0	0	0.166306	0.0554354	0	0	0	0	1.49676	0	0.110871	2.38372	0.0554354	0	0	0.0554354	0.0554354	4.26853	1.21958	1.16414	0	0	0	0	2.10655	0	0	0	0	0.0554354	0	0	0.0554354	6.59682	0	0.110871	0	0.0554354	0	0	1.38589	0.554354	0.110871	0	0	0.0554354	0	0.0554354	0	3.38156	0	0.277177	0	0	0	0.221742	0.110871	10.2556	0	0	0	0	0	1.99568	0	0	0	0.831532	0	0	0	0	0	0	0	0	0	0	0.0554354	0.221742	0	0.831532	0	0.0554354	0.0554354	0	0	0	0.0554354	0	0	0	0	0	0	0	7.0403	0	0	0.0554354	0	0	0	0	0	0	0	0	0	0	0	0	4.43484	0	0	0.60979	0	0	1.05327	0.0554354	0.0554354	0	0	0	0	0	0	6.0979	0	0	0	0.0554354	0.443484	0	0	0	0	0	0	0	0	0	0	0.60979	0	0	0.166306	0.110871	0	0.0554354	0.110871	0	0	0.388048	0	0.221742	0	0	0	0	0	0.332613	0	0	0	0	0.0554354	0.166306	0	0	0.0554354	0	0.0554354	0.110871	0	0	2.4946	0	0	0.388048	0	0.0554354	0	0	0.110871	0	9.14685	0	0	0.332613	0	0	0.110871	0	0	0	0	0	0	0.0554354	0	0	0.0554354	0	0	0	0	0	0	0	0	0	0	0	0.110871	0	0	0	0	0	0	0	0	0	0	0.277177	0.166306	0	0.886967	1.27502	0	0	0	0	0	1.88481	0.0554354	0	0.0554354	0.776096	0.0554354	0.0554354	3.54787	0.0554354	0	0	0.0554354	0.0554354	0.221742	55.7681	0	9.5349	0	0	0	0.0554354	0	0	0.221742	0.221742	0	0.221742	0	0.0554354	0	0.166306	0	0	0	2.99351	0	0	0	0.0554354	2.60547	0	0	0	0	0	0	0.221742	0	0.332613	0	0	0	0	0.110871	0	0.277177	0	0	0	0.166306	0	0	0	0.0554354	0.0554354	0	0.0554354	2.05111	0	0	0	8.42619	0	0	0	0	0	0	0	0.332613	0	0	0.443484	0	0	0	0.110871	1.49676	0	0	0	0.332613	0	0	0	0	0	0	0	0	0	0	0	0.0554354	0	0.0554354	0	0	0	0	0.166306	0	0	0	0	0	0	0.0554354	0	0	0	0	0	1.27502	0	0	0	0	0	0.0554354	0	0.0554354	0	0	0.388048	0	0	0	0	0	0	0	0	0	0	0.0554354	1.77393	0.0554354	0.0554354	1.49676	0.0554354	0	0	1.94024	0.0554354	0	0.0554354	7.15117	0	0	7.09574	0.332613	0.720661	8.25988	0.60979	0	0	0	1.49676	0.0554354	0.554354	0	0	0.0554354	15.3556	0	0.0554354	0.166306	0.388048	0.110871	0	0	0	0.110871	0	0.498919	0	0	0	0.0554354	0.776096	0	0	0	0	0	0	0	0.0554354	0	0.166306	0	0	0.886967	0	0.0554354	0	0	0	0	0	0	0.277177	0	0	0	0	0	0	0.166306	0	0.388048	0	4.10222	0.277177	0	0	0	0	0	0	0	0.166306	0	0	0	0	5.70985	0	0	0	0	6.48595	0	0	0	0.498919	0.665225	2.60547	0	0	0	11.4751	0	0	0.110871	0	0	0	0	0	0	0.110871	0.0554354	1.33045	0.0554354	0	0.0554354	0	0	0	0	0	0.443484	0	0	0.332613	0	0.0554354	0
0	0	0.201174	0	0	0	0	0.0335289	0.0670578	0	0	0.100587	0.134116	0	0	0.201174	0	0	0	0	0	0.0335289	0	0.0670578	0.0670578	0	0.234702	0	0.469405	0	0.0335289	0	0.0335289	0	0.0335289	0	0	0.771165	0.0670578	0	0	0	0	0	0	0.134116	0.0335289	0	2.51467	0	0.167645	0	0.0335289	0	0	0	0	0	0	0	4.22464	0.0335289	0	0.0335289	0	0	0.569992	0	0	0	0	0	0.0335289	0.569992	0.0670578	0	0	0.134116	0.0335289	0	0	0	0	0.201174	0	0	0	0.469405	0.0335289	0	0	0.0335289	0.0335289	0	0	0	0.0670578	0	0	0.0335289	0.0335289	0.0670578	0.0335289	0	0.435876	0	0.0670578	2.01174	0	0	0.100587	0.0335289	0.100587	0	0	0	0.201174	0	0.569992	0.134116	0	0.804694	0	0.0335289	0	0	0	0	0	0.201174	0	2.74937	0.268231	0	0.30176	0.100587	0.536463	0	0	0	0	0	0	0	0.0670578	0	0	0	0	0	0.0335289	0	0.0335289	0.0335289	0.0335289	0	0	0	0.435876	0	0	0	0	0.0335289	0	0	0.0335289	0	0.569992	0.0335289	0.100587	0	0.0335289	0	0	0	0	0	0	0	0.0335289	0	0	0	0	0.201174	0	0	0.0670578	0	0.0335289	0	0.234702	0	0	0	0	0	0	0	0	0	0	0	0.0335289	0	0	0	0.603521	0.201174	0	0	0	0	0	0	0	0.134116	0	0	0	0	0	0	0	0	0	0.0335289	0	0.0670578	0.134116	0	0	0	0.134116	0	0	0	0	3.88935	0.167645	0.100587	0	0	0	0	0.0670578	0	1.57586	0	0	0	0	0.100587	0.30176	0	0	0	0	0	0	0	0	0.167645	0	0.0335289	0	0	0	0	0	0	0	0	0	0	0	0.201174	0	0	0.0670578	0	1.17351	0	0.93881	0	0	0	0	0.0335289	0	0	1.37469	19.1115	0.0335289	0.268231	0.268231	0	0.569992	0.201174	0	0.0335289	0	0	0	0.0670578	0.0670578	0	0.234702	0	0	0	0.134116	0	0	0	0	0	0.0335289	0.0335289	0.30176	0.0335289	0	0	0	0	0.469405	0	0.435876	0	0	0	0.0670578	0	0	0	0	0	0	0	0	0	0.0335289	0.0335289	0	0	0.569992	0	0.167645	0	0.0335289	0	0	0	0.134116	0	0	0.0335289	0.0670578	0	0	0	0.871752	0	0	0	0	0	0.402347	0	0.0335289	0.335289	0	0	0	0	0.134116	0	0.134116	0	0	0.0335289	0	0.0670578	0	0.134116	0	0	0.0670578	0	0	2.58173	0	0	0.100587	0.0335289	0.0670578	0.268231	0	0	0	0	0	0	0	0	0	0.0670578	0.569992	0	0	0	0.335289	0	0.100587	0	0.0335289	0.100587	0	0	0.0670578	0	1.0394	0	0.0335289	0.0670578	0	0	0	0	0	0	0.0335289	0	0	0.100587	0	0	0	0	0	0	0	0	0	0	0.0670578	0	0	0	0	0	0.167645	0	0	0	0	0	0.0335289	0	0	0	0	0	0	2.64878	1.30763	0.0335289	0	0	0	0	0.0670578	1.47527	1.57586	0	3.05113	0	0.100587	0	0	0	0	0	0	0	0	0	0	0	0	0	0.167645	0	0	0.268231	0.167645	0	0	0	0.201174	0.134116	0.670578	0	0.100587	0	0	0	1.37469	0.134116	0.167645	0	0.0335289	0	0.402347	0	0	1.87762	0	0.134116	0	0	0	0	0	0	0.201174	1.20704	0	0	0	0	0	0	0	0.905281	0	0	0	0.268231	0	0	0	0	0	0	0.0335289	0	0	0	0.234702	0	0	0.201174	0	0	0	0.368818	0	0.871752	0	0.0335289	1.13998	2.95054	0	0.0335289	0	0	0.603521	0	0	0.0670578	0	0	0	0	0	0	0	0.0335289	0	0	0	0.134116	0.234702	1.70997	1.10645	3.85583	0.134116	9.48868	0	0.0670578	0.0670578	0.234702	13.6127	53.2439	2.48114	0	0.0335289	24.1408	0.871752	0.502934	0.201174	0.167645	9.79044	0	0.100587	1.81056	0.100587	0.201174	0.0335289	5.0964	0.268231	0.167645	0.804694	0.0335289	0.402347	0	0.201174	1.67645	1.7435	0.234702	0.402347	3.98994	0.167645	0.871752	0	14.3504	0	1.34116	0.0670578	0	71.9866	0.435876	10.7963	0	0.0670578	0	0	5.23051	0	0	0.804694	0.0670578	0	3.88935	0.0670578	0	0.0335289	0	0	0.0335289	0.0670578	1.30763	6.97402	0	0.100587	0.134116	0	0.0670578	0	0	0	0	0	0	0	0	0	0	0	0.0335289	0	0.268231	0.0335289	0.0670578	0.234702	0	0	31.6848	0.234702	0	0	0	0	0	0	0	0	0.201174	1.24057	0	0.100587	0	0	0	0	0	0	0.100587	0	0	0	0	0.0335289	0	0.268231	0	0.0335289	0	0.435876	0	0.134116	6.37049	0.368818	0	0.0670578	0	0	0	0	0	0	0.100587	0	0	0.30176	0	0.771165	0	0.704107	0.234702	0	0	0.0335289	0	0.804694	0.0670578	0	0	0	0.0335289	0	0	0	0	0	0.0670578	0.30176	0	0	0	0	0	0	0	0	0.469405	0	0	0.0335289	0.0670578	0	0	0	0	0	0	0	0.402347	0	0	0.100587	0.134116	0	0	0	0	0	1.13998	0.0335289	0	0	0.469405	0	0	0	0	0	0.201174	0	0	0.167645	0	0.637049	0.100587	0.0335289	0	1.13998	0	0.134116	0	0	0	0	0	0	0	2.68231	0	0	0	0.435876	0	0	0	0	0	0	0	0	1.07293	0	0	0	0	0	0	0.0335289	0	0	0	0	8.51635	0	0	0	0	0.30176	0	0	0	0	0	0	0	0	0	0	0	0	0	0	0	0.0335289	0.402347	0	0	0	1.13998	0	3.31936	0	1.57586	0	0.30176	0.737636	0.0670578	0	0	0	0	0	0	0	0	0	0	0.0670578	0.167645	0.100587	0	0	0	0	0.0335289	0	0	0.100587	0	0	0	0.100587	5.73345	0.134116	0.0670578	0.134116	0.0670578	0.502934	2.24644	1.64292	0.134116	0.0335289	0	0.0335289	0.234702	3.48701	4.15759	0	0.0670578	2.01174	1.10645	0.167645	0.435876	0.569992	0.134116	1.30763	0	0.234702	0	0	0	0	0	0	0	0	0	0.0335289	0.335289	0.0670578	1.24057	0	0	0.838223	0	0	0	0	0	0	0	0.0670578	0	0	0.0335289	0	0	0	0	0.0335289	0	2.17938	0.335289	9.45516	0	0.167645	0	0	0	2.11232	0.201174	0	2.3135	4.66052	0	0	0	1.7435	0.0335289	0	0	0	0	0.603521	0	0	0	0	1.70997	0	0.0335289	0	0	0	0.0335289	0.100587	0	0	0	0.0335289	0	0.0670578	0.0670578	0	0	0	0	0	0.100587	0	0	0	0	0	0.0335289	0	0	0	0	0	0	0	0	0	0	0	0	0	0	0	0	0	0	0	0	0	0	0	0	0	0	0	0	0	0.469405	0	0	0	0	0.0335289	0.100587	0	0.134116	0	0.670578	0.0335289	1.34116	0	5.8005	1.30763	0	0	0	0.100587	0	0.469405	0.402347	0	0.234702	0	0.0335289	0	0.402347	0	0	0	0	0	0.0335289	0	0.469405	0	0.201174	0.134116	0	0	0	0.0670578	0.134116	0	0	0	0	0	0.0335289	0	1.00587	0	0	0	0	0	0	0.469405	0	0	0	0	6.6052	0.0670578	0	0	0	0	0	0.603521	0	0	0.134116	0	0	0	0.0335289	0	0	0	0.0670578	0	0.134116	0	0	0.368818	1.84409	0.0335289	0	0.201174	0	0	0	0	0.268231	0.0335289	0	0	1.0394	0.30176	0	0	0	0	0	0	0	0	0	0	0.0335289	0	0	0	0.0335289	5.46521	0	0.268231	0.0335289	0	0.0670578	0.134116	0.134116	0	0.234702	5.29757	0	0.0335289	0	0.134116	0	0	0	0	0	0	0	0.0670578	0	0.100587	0.804694	0	0	0	0	0	0.201174	0	0	0	0.0670578	0	0	0	0	0	3.21878	0	0	0	0	0.335289	0	2.24644	0	0.100587	0.100587	0	0	0	0.435876	0.234702	0	0	0	0	0	0.167645	1.2741	0.134116	5.53227	0	0	0	0	0	0.0335289	1.07293	5.8005	0	0	10.4946	0.0670578	0	0	0.0335289	0	0	0.100587	0.0335289	0.100587	0	0.0335289	0	0	0	0.0335289	0	0	1.37469	0.134116	0.335289	0	0.637049	5.76697	0	0	0.0335289	0.0335289	5.16345	0	0	0.0335289	0.134116	0.30176	0	0.0335289	0.0335289	0	0.771165	0.0335289	0.234702	0	0.167645	0.268231	0	6.30344	0	0	0.100587	0	0	1.34116	0.201174	8.61693	0.469405	0	0.0670578	0.0335289	0.0335289	2.41408	0.0335289	0	0	0	0.0335289	0	5.5658	0	0	0	0.0335289	0	0	0	0	0	0	0.0335289	0.0335289	0	0.0670578	0.100587	0	0.0670578	0.435876	0.0335289	0	0.0335289	0	0	0	0	0	0	0.972339	0	0	0.0335289	0.0335289	0	0	0	0.536463	0	0	0.0335289	0	1.07293	0	0	0	0	0.402347	0	0	0	0	0	0	0.0335289	0	0	0.201174	0	0	0.134116	0	0	0	0.134116	0.704107	0	0	0	0.134116	0.134116	0	0	0.0335289	1.13998	0	0.0335289	0.0335289	0	0	0	0	0.972339	0	0	0.0335289	0	0.0335289	0	0	0	0.0670578	0	0	5.63286	0	0	0	0	8.75105	0	0	0	0.0335289	0.134116	0	0.0335289	0	0	0	0	0	0	0	0	0	0.536463	0	0	0.603521	0	0.234702	0	3.68818	0.167645	0	0	0	0	0	0	0	0	0	0.167645	0	0	0.469405	0	0	16.865	0.0335289	1.67645	0.201174	0.100587	0.0335289	0	1.0394	0	0	0.0670578	0	0	0.268231	0	0	0.0335289	0	0	0	0	0	0	0	0	0	0	0.0335289	0	0	0	0.0335289	0.402347	0.0335289	0	0.0670578	0.0335289	2.48114	0	0.469405	0	0.0335289	0	0.0335289	0	0	0.0670578	0	0	0	0	0.201174	2.81643	0	0.637049	0.30176	2.74937	0	0	0	0	0	0	0.469405	0	0	0	0	0	0	0	0.0335289	0	0	0.0335289	0	0	1.24057	0	0	10.1928	0	0	0.100587	0	0	7.67812	0	0	0	0	5.43168	0.134116	0	0.0335289	0	0	0	0.0335289	0.0335289	0.0670578	0.0335289	0	0.0335289	0	0	0	0	0	0	0.704107	0	0	0	0	0	0	0.771165	0	0.201174	0	1.47527	0	0	0.134116	0	0	0.30176	0	0	0	0	0	0	0	0	0.0335289	0	0	0	0	0	0	0	0	0.134116	0	0	0.134116	0.0670578	0	0	0.0335289	0	0.100587	0	0.368818	3.75524	0	0	0	0	0	0	0.134116	0.0335289	0	0	0	0	0	0.201174	0	2.34702	0.0670578	0.0670578	0.134116	0	0	0	1.84409	0	0.134116	0.100587	0.0670578	0	0.0335289	0	0	0	0	0	0	0.569992	0.201174	0	1.60939	0.201174	0.0335289	0.838223	0	0.134116	4.057	0.268231	0.0670578	0	0	0	0.134116	0	0.0335289	0	0	0	0	0.201174	0.0335289	0	0	0	0	13.0763	0.771165	3.28583	0	0	0	0	0	0.0335289	1.13998	0.234702	0	0.234702	0	0	0	0	0.100587	0	0.0670578	0	0.704107	0	0	0.134116	0	0	0	0	0.0335289	0	0	0	0	0	0	0	0.0335289	0	0	0	0	0.0335289	0	0	0	0	0	0	0.0670578	0	0.100587	0	0.0670578	0	0	0.838223	0.0335289	0	0.0335289	0	0	0	0.0670578	0.569992	0	0	0	0	0.0335289	0	0	0.0335289	1.10645	0.100587	0.0335289	0	0	0.335289	0	0.0335289	0	0	0	1.77703	0	0	0	0	0	0	0.134116	0	0.704107	0.0335289	0	0	0	0	0.0335289	0	0.0335289	0	0	0.201174	0	0.0670578	0	0.0335289	0.0335289	0.234702	1.34116	0	0.0335289	0	0	0	0	0.0335289	0	0.201174	0	0	0.0335289	2.91702	0.0670578	0.0335289	0.402347	0.0670578	0	0	0.100587	0.268231	1.91115	0	0	0	0	0	0	0	0.167645	0	0.0335289	0.368818	0.402347	0	0.234702	0.0335289	0	1.70997	0	0	0	0	0	9.58927	0.0335289	0	0	0	0	0	0	0	0.167645	0	0	0.234702	0.0335289	0	0.0335289	0	0	0.0670578	0	0	0.670578	0.771165	0.469405	0	0	0	0	0.100587	0	0.0335289	0	0	0	0.0335289	0	0	0	0.0335289	0	0.0670578	0.0335289	0	0	0	1.0394	0.0335289	0	0	0	0	0	0	0	0	0.0670578	0	0	0.100587	0.603521	0.0335289	0.100587	0	0	0	0.100587	0	0	0.0335289	0.0335289	0	0.93881	0	0.0335289	1.87762	0.502934	0	0	0	0.167645	3.11819	0.469405	0.402347	0.0335289	0.0335289	0	0	0.838223	0	0	0	0	0.0335289	0	0	0.0335289	2.95054	0	0.234702	0	0.0670578	0.0335289	0	1.40821	0.368818	0.0670578	0	0	0.100587	0	0.0335289	0	2.51467	0	0.469405	0	0.0670578	0	0.536463	0.167645	10.394	0	0	0	0.234702	0	1.20704	0	0	0.100587	1.10645	0	0	0	0	0	0	0	0.0335289	0	0	0.0335289	0.0670578	0	0.704107	0	0	0.100587	0	0	0	0	0	0	0.0670578	0	0	0	0.0335289	8.31517	0	0	0.0335289	0	0	0	0	0	0	0	0	0	0	0	0	3.85583	0	0	0.838223	0	0	1.24057	0	0.0670578	0	0	0	0	0	0	4.76111	0	0	0	0.0335289	0.368818	0	0	0	0	0	0	0	0	0	0	0.502934	0	0	0.0670578	0.0670578	0	0	0.134116	0	0	0.30176	0.0335289	0.0335289	0	0	0	0	0	0.469405	0.100587	0	0	0	0.100587	0.0670578	0	0	0.167645	0	0.134116	0	0	0	1.20704	0	0	0.0670578	0	0.0670578	0	0	0.335289	0.0335289	9.3881	0.100587	0.0670578	0.201174	0.0335289	0.0335289	0.134116	0.0335289	0	0	0	0	0	0.0335289	0	0	0	0	0	0	0	0	0	0.0335289	0.0335289	0	0	0	0.134116	0	0	0	0	0	0	0.0335289	0	0	0	0.234702	0.201174	0	1.00587	1.2741	0	0	0	0	0	1.0394	0.0335289	0	0	0.737636	0	0	5.43168	0	0	0	0	0.0335289	1.20704	58.7427	0	12.9422	0	0	0	0.0670578	0	0	0	0.234702	0.0670578	0.0335289	0	0.0670578	0	0.201174	0	0	0	4.49288	0	0	0	0	2.3135	0	0.0335289	0	0	0	0	0.100587	0	0.0670578	0	0	0	0	0.100587	0	0.536463	0	0	0	0.100587	0	0	0	0	0	0	0.0670578	1.81056	0	0.167645	0	10.394	0	0	0	0	0	0	0.201174	0.0670578	0	0	0.0335289	0	0	0.167645	0.167645	2.48114	0	0	0	0.134116	0	0	0	0	0.0335289	0	0	0.100587	0.0335289	0	0	0	0	0.167645	0	0	0	0	0.234702	0	0	0.0335289	0.0670578	0	0	0.134116	0	0.0670578	0	0	0.0670578	3.11819	0	0	0	0	0.0670578	0.0335289	0	0	0	0	0.838223	0	0	0.0335289	0	0	0	0	0	0	0	0	1.0394	0	0	1.77703	0	0	0	1.00587	0	0.0335289	0	8.114	0	0.0670578	6.30344	0.435876	0.93881	9.05281	0.905281	0	0.167645	0	1.64292	0.0335289	0.234702	0	0	0	13.2439	0	0	0.234702	0.737636	0.0335289	0	0	0	0.0335289	0.0335289	0.871752	0	0	0.0335289	0.402347	0.402347	0	0	0	0	0	0.0335289	0	0.234702	0	0.100587	0	0	0.469405	0	0.234702	0	0	0	0	0	0	0.569992	0.0335289	0	0.0335289	0	0	0	0.0335289	0	0.368818	0	3.58759	0.0335289	0.0335289	0	0	0.0335289	0	0	0	0.536463	0.0335289	0	0.0335289	0	4.79464	0	0	0	0	4.76111	0	0	0	0.100587	0.838223	3.48701	0	0	0.0670578	9.45516	0	0	0.0670578	0.0335289	0	0	0	0	0	0.167645	0.0335289	1.0394	0.0335289	0.0335289	0.0670578	0	0	0	0	0	0.100587	0	0	0.0670578	0.0670578	0.0335289	0
0	0	0.314009	0	0	0	0	0	0	0	0.0392511	0.628017	0.0785022	0	0	0.392511	0	0	0.0392511	0	0.0785022	0.0392511	0	0.117753	0.157004	0	0.0785022	0	0.196255	0.0392511	0	0.0785022	0	0	0.0392511	0	0	0.981277	0.0392511	0	0	0	0	0	0	0.0392511	0.0392511	0.0392511	1.72705	0	0.0392511	0.0392511	0	0	0	0	0	0	0	0	2.47282	0	0	0	0	0	0.942026	0	0	0	0.0392511	0	0.314009	0.35326	0	0	0	0.0392511	0.117753	0	0	0	0	0.117753	0	0	0	0.0392511	0	0	0	0.0392511	0.0392511	0	0	0	0.0392511	0	0	0.0392511	0	0.0392511	0	0.157004	0.471013	0	0	1.13828	0	0	2.08031	0.117753	0.117753	0	0	0.0785022	0.392511	0	0.35326	0.235507	0	0.35326	0	0	0	0.0392511	0	0	0	0.0392511	0	2.00181	0.431762	0	2.66907	0.431762	0.35326	0	0	0	0	0	0	0	0	0	0	0	0	0.0785022	0	0	0.0785022	0.0392511	0	0	0	0	0.431762	0.0392511	0	0	0	0.0785022	0	0	0	0	0.35326	0	0.235507	0	0.0392511	0	0	0	0	0	0	0	0	0	0.0785022	0	0	0.117753	0	0	0	0	0.0785022	0	0.510264	0	0	0.0785022	0	0	0	0.274758	0	0.0392511	0	0	0.274758	0.0392511	0	0	1.09903	0.35326	0	0	0	0	0	0	0.0392511	0.588766	0	0	0	0	0	0.117753	0	0	0	0	0	0.0785022	0.0785022	0	0	0	0.274758	0	0	0	0	2.90458	0.0392511	0.0392511	0	0	0.0392511	0	0.0392511	0	1.09903	0	0	0	0	0.117753	0.235507	0.0392511	0	0	0.117753	0	0	0	0.0392511	0.196255	0	0.0392511	0	0.0785022	0	0	0	0	0	0	0	0	0	0.196255	0	0	0.117753	0	0.274758	0	1.09903	0	0	0	0	0.0392511	0	0	1.49154	15.8574	0.0392511	0.235507	1.09903	0	0.902775	0.235507	0	0	0	0	0	0	0.0785022	0	0.0785022	0.0392511	0	0	0.0392511	0	0	0	0	0	0	0	0.196255	0	0	0	0	0	0.235507	0	0.471013	0	0	0	0	0	0	0	0	0	0.117753	0	0	0	0.157004	0	0	0	0.196255	0	0	0	0	0.0785022	0	0.0785022	0	0	0.0392511	0	0.0785022	0	0	0	0.588766	0	0	0	0	0	0.588766	0	0	0.314009	0.0392511	0	0	0	0	0.0785022	0	0	0	0.235507	0	0.157004	0	0.0392511	0	0	0	0.0392511	0	1.41304	0	0	0.274758	0	0	0.824273	0	0	0	0	0	0.117753	0	0	0	0.0785022	0.824273	0	0	0	0.235507	0	0.196255	0	0	0.157004	0	0	0.0392511	0	0.981277	0	0	0	0	0	0	0	0	0	0	0	0	0.196255	0.0392511	0	0	0	0	0	0.0392511	0	0.0785022	0	0	0	0.0785022	0	0	0	0.0785022	0.0392511	0	0	0	0	0.0785022	0	0	0	0	0	0	0.745771	0.588766	0.0785022	0	0	0	0	0.117753	0.667269	2.39432	0	1.53079	0	0.235507	0	0	0	0	0	0.0392511	0	0.0785022	0	0	0	0	0	0.235507	0	0	0.0392511	0.157004	0	0	0	0.274758	0.196255	0.667269	0	0.314009	0	0	0	2.59057	0	0.0392511	0	0	0	0.35326	0	0	1.02053	0.0392511	0.0785022	0	0	0.0392511	0	0	0.117753	0.314009	1.33454	0	0	0	0	0	0	0	0.70652	0.0785022	0	0	0.0785022	0	0	0	0	0	0	0.157004	0	0	0	0.235507	0	0	0.0392511	0	0	0	0.785022	0	0.314009	0	0.0392511	0.667269	1.49154	0	0.157004	0	0	0.431762	0.117753	0	0.0785022	0	0	0	0	0	0	0	0	0	0	0.0392511	0.0392511	0.117753	2.19806	2.62982	2.59057	0.0392511	5.14189	0	0.314009	0.117753	0.157004	22.7656	36.3073	2.70833	0	0.0785022	19.9396	0.70652	0.667269	0.0785022	0.0392511	22.6479	0.0785022	0.0785022	11.6576	0.0392511	0.235507	0	3.06158	0.235507	0.35326	1.13828	0.0392511	0.549515	0.0785022	0	0.824273	0.785022	0.157004	0.35326	3.02233	0.117753	0.157004	0	4.27837	0.0392511	0.70652	0	0	142.599	0.235507	5.65216	0.0785022	0.0392511	0	0	13.5024	0.0785022	0	0.745771	0.0785022	0.157004	3.72885	0.0785022	0	0.35326	0	0	0.0392511	0.0392511	2.82608	17.8592	0	0	0.902775	0	0.274758	0.0392511	0	0	0	0	0	0	0	0	0	0	0.0392511	0.0392511	0.0392511	0.117753	0	0.0785022	0	0	54.245	0	0	0	0	0.0392511	0	0	0	0	0	1.57004	0	0.431762	0.196255	0	0	0	0	0	0.117753	0	0	0	0	0.117753	0	0.196255	0	0	0	0.314009	0	0.0785022	6.86894	0.392511	0	0.157004	0.117753	0	0	0	0	0	0.0785022	0	0	0.0392511	0	0.392511	0	3.10084	0.117753	0.0392511	0	0.0392511	0	2.62982	0.0785022	0	0	0	0	0	0	0	0	0	0.157004	0	0	0	0	0	0	0	0	0	0.117753	0	0	0	0	0	0	0	0	0	0	0	0.0392511	0	0	0.274758	0.117753	0.0785022	0	0	0	0	0.274758	0.0392511	0	0.0392511	0.235507	0	0	0	0	0	0.235507	0	0	0.157004	0	0.157004	0.117753	0.0785022	0	0.628017	0.0392511	0	0	0	0	0	0	0	0	1.29529	0	0	0	0.549515	0	0	0.0392511	0	0	0.0392511	0	0	0.35326	0	0	0	0	0	0	0	0	0	0	0	7.10445	0	0	0	0	0.0785022	0	0	0.0392511	0	0	0	0	0	0	0.0392511	0	0	0	0	0	0	0.117753	0	0	0.0392511	0.824273	0.0392511	1.88405	0	0.235507	0	0.235507	0.549515	0	0.392511	0.0392511	0	0.0392511	0.117753	0	0	0	0	0	0	0.117753	0.0785022	0	0	0	0	0	0	0	0.0392511	0	0	0.0392511	0.0785022	4.35687	0.157004	0	0.117753	0.0392511	0.510264	0.981277	0.863524	0.35326	0.0392511	0	0	0.196255	2.70833	1.41304	0	0	1.57004	1.29529	0.0785022	0.510264	0.863524	0.196255	1.05978	0	0.0392511	0	0	0	0	0	0	0	0	0	0.0392511	0.196255	0	0.942026	0	0	0.235507	0	0	0	0	0	0	0	0.235507	0	0	0.157004	0	0	0.0392511	0	0.824273	0	1.45229	0.157004	4.27837	0	0	0	0	0.0392511	1.64855	0	0	0.392511	2.59057	0	0	0	0.628017	0.314009	0	0	0	0	0.471013	0	0	0	0	0.0392511	0	0	0	0	0	0	0.0392511	0	0	0	0	0	0	0	0	0	0	0	0	0.0392511	0.0392511	0	0	0	0	0.235507	0	0	0	0.0392511	0	0	0	0.0785022	0	0	0	0.117753	0	0	0	0	0	0	0	0	0	0	0	0	0	0	0	0	0.0392511	0.392511	0.0392511	0	0	0	0	0.157004	0	0.117753	0	0.274758	0	1.6878	0	2.74758	0.117753	0	0.0392511	0	0.0785022	0	0.392511	0.510264	0	0.0785022	0	0	0	0.510264	0	0	0	0	0	0	0	0.117753	0.0392511	0	0.157004	0	0.0392511	0	0.0392511	0.314009	0	0	0.0392511	0	0	0	0	1.33454	0	0	0	0.0785022	0	0	0.196255	0.0392511	0	0	0.0392511	4.59238	0.117753	0.0785022	0	0	0	0	1.09903	0	0	0.235507	0	0	0.0392511	0	0	0	0	0.117753	0	0.157004	0	0	0.863524	3.6896	0	0	0.0392511	0	0	0.117753	0	0.0392511	0.0785022	0	0	0.471013	0.0785022	0	0	0	0	0	0	0	0	0.0392511	0	0	0	0	0	0.0392511	5.14189	0	0.0392511	0	0	0.0785022	0.117753	0.0785022	0	0.117753	13.4239	0.0392511	0.0392511	0	0	0	0.0392511	0	0	0	0	0	0.157004	0	0.0392511	0.824273	0	0	0	0.0785022	0	0.274758	0.0392511	0.0392511	0	0.0785022	0	0	0	0	0.0785022	1.60929	0.0392511	0	0.0392511	0	0.0785022	0	0.70652	0	0.0785022	0.235507	0	0	0	0	0.667269	0	0	0	0	0	0.0785022	1.37379	0.0785022	1.33454	0	0	0	0	0	0	0.667269	6.90819	0	0	6.12317	0.196255	0	0	0	0	0	0.0392511	0	0.314009	0	0.0785022	0	0	0	0.0392511	0	0	5.92691	0.0392511	0.392511	0	0.35326	4.27837	0	0	0.0785022	0.0785022	3.06158	0	0	0	0.117753	0.314009	0	0.0785022	0.196255	0	0.981277	0	0.117753	0	0.117753	0.157004	0	5.80916	0	0	0.0392511	0.0392511	0	1.05978	0.157004	4.39612	0.196255	0	0.0785022	0.0392511	0	1.49154	0	0	0	0.0392511	0.0392511	0.0785022	1.60929	0	0	0	0.0392511	0	0.0785022	0	0	0	0	0.0392511	0	0	0.0392511	0.0785022	0	0.0392511	0.157004	0	0	0	0	0	0	0	0	0	0.942026	0	0	0	0	0	0	0	0.824273	0	0	0.0392511	0	0.35326	0	0	0	0	0.0785022	0	0	0	0	0.117753	0	0	0	0	0.314009	0	0.0785022	0.0392511	0.0392511	0	0	0.0785022	0.902775	0	0	0	0.0785022	0	0	0	0.0785022	0.981277	0	0	0	0.0392511	0	0.0392511	0	0.392511	0	0	0	0	0	0	0	0	0.0392511	0	0	1.02053	0	0	0	0	5.02414	0	0	0.117753	0.0392511	0	0	0	0	0	0	0.0392511	0	0	0	0	0	0.549515	0	0	0.431762	0	0.0785022	0	3.17934	0	0	0	0	0	0	0	0	0	0	0.0392511	0	0	0.392511	0	0	9.93053	0.0392511	1.21678	0.157004	0.431762	0	0	3.57185	0	0	0.117753	0	0	0.824273	0	0	0	0	0	0	0.0392511	0	0	0	0	0	0	0.117753	0	0	0	0	0.981277	0.117753	0	0.0392511	0	1.57004	0	0.274758	0	0	0	0.0392511	0	0.0392511	0.0392511	0	0	0	0.0392511	0	3.25784	0	0.549515	0.392511	3.10084	0	0	0	0	0	0	0.117753	0	0	0	0	0	0	0.0392511	0.0392511	0	0	0	0	0	1.09903	0	0	7.92872	0	0	0.0392511	0	0	21.5096	0.0392511	0.0392511	0.0785022	0	1.80555	0.157004	0	0	0	0.0392511	0	0.0392511	0.314009	0.0392511	0.117753	0	0.0392511	0	0	0	0.0392511	0.0785022	0	0.235507	0	0	0	0	0	0	1.02053	0	0.0785022	0	1.02053	0.0392511	0	0.196255	0	0	0.117753	0	0	0	0	0	0	0	0	0	0	0	0	0	0	0	0	0	0.157004	0	0	0	0.157004	0	0	0	0.235507	0	0	0.157004	1.60929	0	0	0	0	0	0	0.0392511	0.0785022	0	0	0	0	0	0.431762	0	1.9233	0	0.196255	0.157004	0	0	0	1.05978	0	0.392511	0.0785022	0	0	0.157004	0	0	0	0	0.157004	0	0.667269	0.157004	0	2.70833	0.196255	0.0785022	1.09903	0	0.0785022	2.62982	0.157004	0	0	0	0	0.0392511	0	0.0392511	0	0	0	0	0.117753	0	0	0	0	0	7.53621	0.70652	4.31762	0	0	0	0	0	0	0.745771	0.157004	0.0392511	0.196255	0	0	0	0	0.235507	0	0	0	0.274758	0	0	0	0	0	0	0	0.117753	0	0	0	0	0	0	0	0	0	0	0	0	0.0392511	0	0	0	0	0	0	0.0392511	0	0.981277	0	0	0	0	1.02053	0.0392511	0.0392511	0	0	0.0392511	0	0.0785022	0.549515	0	0	0	0	0.0392511	0	0	0	0.628017	0.157004	0.0392511	0	0	0.0392511	0	0.0785022	0	0	0	0.902775	0	0	0	0	0	0	0.0392511	0	1.25603	0	0.0392511	0	0	0	0	0	0.235507	0	0.0392511	0.392511	0.0392511	0.157004	0	0.235507	0.0392511	0.0785022	3.06158	0.0392511	0	0.0392511	0	0	0	0.157004	0	0.314009	0	0	0.0392511	2.00181	0.0392511	0	0.588766	0	0	0	0	0.0392511	0.431762	0.0392511	0	0	0	0	0	0	0.196255	0	0.0392511	0.196255	0.157004	0	0.117753	0	0	3.49335	0	0	0	0	0	9.38101	0	0	0	0	0	0	0.0392511	0	0.235507	0	0	0.117753	0	0	0	0	0	0.0785022	0	0	1.17753	1.13828	0.863524	0	0	0	0	0	0	0.0392511	0	0	0	0.117753	0	0	0	0.0785022	0	0	0	0	0	0	1.02053	0	0	0	0	0	0	0	0.0392511	0	0.0785022	0	0	0.117753	0.667269	0.0392511	0	0	0	0	0.157004	0.0392511	0	0	0	0	0.785022	0	0.0785022	2.08031	0.196255	0	0	0	0.0785022	1.64855	0.314009	0.745771	0	0	0.0392511	0	1.02053	0	0	0	0	0	0	0	0.0785022	1.8448	0	0.196255	0	0.196255	0	0	1.9233	0.35326	0.0785022	0	0	0.0392511	0	0	0	2.82608	0	0.196255	0	0	0	0.196255	0.0785022	20.7246	0	0	0	0.0392511	0	1.21678	0	0	0	0.392511	0	0	0	0	0	0	0	0	0	0	0	0.0785022	0	0.274758	0	0	0	0	0.0392511	0	0	0	0	0.117753	0	0	0	0.0785022	3.72885	0	0	0	0	0	0	0	0	0	0	0	0	0	0	0	1.09903	0	0	2.15881	0	0	0.863524	0	0	0	0	0	0	0	0	3.57185	0	0	0	0.0392511	0.117753	0	0	0	0	0	0	0.196255	0	0.0392511	0	0.157004	0	0	0.0785022	0	0	0.0392511	0.0785022	0	0	0.431762	0.0392511	0.0392511	0	0	0	0.0785022	0	0.35326	0	0	0	0	0.0392511	0.0392511	0	0.0785022	0.117753	0	0	0	0	0	0.70652	0.0392511	0	0.274758	0	0.0392511	0	0	0.235507	0	12.7959	0.235507	0.0785022	0.0785022	0	0.0392511	0.235507	0	0	0	0	0	0	0	0	0.0392511	0	0	0	0.0392511	0	0	0	0.0392511	0	0	0	0	0.157004	0	0	0	0	0.0392511	0	0	0	0	0	0.157004	0.196255	0	0.471013	1.60929	0	0	0	0	0	1.41304	0.0392511	0	0.0392511	0.981277	0	0	20.3321	0.0785022	0	0	0	0	1.49154	44.393	0	11.6576	0	0	0	0	0	0	0.0785022	0.274758	0	0.157004	0	0.0392511	0	0	0	0	0	1.09903	0	0	0	0	1.29529	0	0	0	0.0392511	0	0	0.314009	0	0.35326	0	0	0.0392511	0	0.0785022	0	1.8448	0	0	0	0	0	0	0	0	0	0	0.0785022	0.745771	0	0.785022	0	4.47462	0	0	0.0392511	0	0	0	0.117753	0.392511	0	0	0.235507	0	0.0392511	0.0392511	0.0785022	0.785022	0	0	0	0.157004	0	0	0	0	0	0	0	0.0392511	0	0	0	0.157004	0	0.0392511	0	0	0	0	0.196255	0	0	0	0	0	0	0.196255	0	0	0	0	0.0785022	1.09903	0	0	0	0	0	0.0785022	0	0	0	0	0.314009	0	0	0	0.0392511	0	0	0	0.0392511	0	0	0	0.274758	0	0.0392511	0.902775	0.0785022	0	0	0.274758	0	0	0	1.96255	0	0	3.02233	0.35326	0.510264	6.55493	0.745771	0	0.196255	0	0.510264	0.0392511	0.117753	0	0	0	7.73246	0	0	0.157004	0.117753	0.0392511	0	0	0	0.0392511	0	1.21678	0	0	0	0.471013	1.96255	0	0.0392511	0	0	0	0	0	0.471013	0	0	0	0	0.70652	0	0.0392511	0	0	0	0.0392511	0	0	3.96436	0	0	0.0785022	0	0	0	0	0	1.09903	0	3.57185	0.0392511	0.0392511	0	0	0.117753	0	0	0	0.117753	0.0785022	0	0	0	3.4541	0	0.0392511	0	0	3.17934	0	0	0	0.628017	0.235507	1.49154	0	0	0	9.1455	0	0	0.0785022	0	0	0	0	0	0	0	0.0392511	0.431762	0.0392511	0	0.0392511	0	0	0	0	0	0.0785022	0	0	0	0	0.0392511	0
0	0	0.0436796	0	0	0	0	0	0.218398	0	0	0.305757	0	0	0	0.742553	0.0873591	0	0	0.0873591	0	0	0	0	0.0436796	0	3.71276	0	6.15882	0	0.305757	0	0	0	0	0	0.218398	0	0	0.305757	0	0	0	0.0873591	0.0436796	0	0.786232	1.65982	62.7239	0	0.262077	1.17935	3.6254	0	0	0	0	0	0	0	0	0.174718	0	0	0	0	0.0436796	0	0.567834	0	0	0	0.0436796	1.22303	0	0	0	0	0	0	0	0	0	0	0	0	0	1.35407	0	0	0	0	0	0	0	0	0	0	0	0	0	0	0	0	0.0436796	0	0	0.305757	0	0	0.742553	0	0.0436796	0	0	0	0	0	0.349437	0.0436796	0.0436796	0	0	0	0	0.218398	0	0	0	2.40238	0	0	0	0	0.174718	0.0436796	0	0	0	0	0	0	0	0	0.131039	0	0	1.00463	0	0.0873591	0	0	0	0	0	0	0	0	0	0	0	0	0	0	0	0	0	0	0.262077	0	0	0.436796	0	0	0.0873591	0	0	0	0	0	0	0	0.0436796	0	0	0.0436796	0	0	0	0	0	0	0	0	0	0	0	0	0	0	0	0.174718	0	0	0.218398	0	0	0	0	0.0436796	0	0	0.131039	0	0	0	0	0.305757	0	0	0	0	0.0436796	0	0	0	0	0.0436796	0	3.14493	0	0	0	0	0	0	0	0.262077	0	3.88748	0	0	0	0	0	0	0	0	0.262077	0	0	0	0	0.131039	0	0	0	0	0.436796	0	0	0	0	0	0	0	0	0	0	0	0	0	0	0	0	0	0	0	0	0	0	0.0436796	0	0	0	0	0	0	0	0	0	0	0.0436796	109.461	0.262077	3.75644	1.09199	0	0.0436796	0	0.393116	0	0	0	0	0	0	0	0.262077	0	0.174718	0	0.655194	0	0	0	0	0	0.0436796	0.0873591	0	0	0	0	0	0	0	0	3.88748	0	0	0	0	0.0873591	0	0	0	0	0.0873591	0	0	0	0	0.218398	0	0	0.917271	0	0	0.349437	0	0	0	0	0	0	0.131039	0.917271	0	0	0	0.436796	0	0	0	0	0	0	0	0	0	6.46458	0	0	0	0	0	2.1403	0.131039	0	0	0	0	0	0	7.29449	0	0	0	0	0	0	0	0	0	0	0	0	0	0	0	0.218398	0	0.0436796	0	0	0	0	0.0436796	0	0	0	0	0	0	0	0	0	0	0	0	0.0436796	0.0436796	0	0	0	0	0	0.0873591	0.0873591	0	0	0	0	0	0	0	0.0873591	0	0	0	0	0	0	0	0	0	0	0	0	0	0	0	0	0	0.0873591	0	0	0	0	0	0.349437	0	0	0	0.0436796	0.0436796	0	0	0	0	0	11.8372	0.174718	2.05294	0	0	0	0	0	0	0	0	0	0	0	0	0	0	0.0873591	0	0	0	0	0	0	0.611514	0	0.524155	0.0873591	13.8027	0	0	0	0	0.0873591	0	0	0.262077	0	0	0	5.7657	0	0.0873591	0	0	0.305757	0	0.131039	0	0	0	0	0	0	0	11.3567	0	0	0	0	0	0	0	0	0	0	0	0	0	0.0436796	0.0436796	0	0	0	1.39775	0	0	0	0	0	0	0	0	0	0	0	0	0	0	0	0.742553	0.305757	0.0436796	0	0	0	0	0	0	0.0873591	0	0	0	0	0	0	0	0.611514	0	0.0436796	0	0.131039	0	0.218398	0.0873591	0.0436796	0	0.0436796	0	0	0.0436796	0	0	2.18398	0	0	0	0.698873	0.0873591	0.0436796	0	0.0436796	0	0	0	0.0436796	0	0	0	0	0	0	0.0436796	0	0	0	0.567834	0.829912	0	0	0	0.305757	0	0	0	0	0	0	0	0	0.480475	0	0.393116	0.0436796	0	0	0.393116	0	0	0	0	0.218398	0	0.480475	0	0	0	0	0	0	0	0.218398	0.0436796	0	0	0.524155	0	9.04167	0	0	0	0	0	0.0873591	0	0	0	0	0.131039	0	0	0	0	0	0	0	0	0.349437	0	0	0.174718	0	0.524155	0	0	0	0	0.0436796	1.87822	0	0	0	0	0	0	0	0	0	0	0	0.0873591	0	0	0	0	0	0	0.174718	0	0	0	0.567834	0.0436796	0	0.131039	0	0	0	0	0.393116	0	0	0	0	0	0	0	0	0	0	0	0	0.917271	0	0	0	0	0	0.262077	0	0	0	0	0	0	0.0436796	0	0	0	0	0.131039	0	0	0	0	0	0	0	0	0.393116	0	0	0	0	0	0	0.0436796	0.131039	0	0	0	0	0	0	0	0	0	0	0	0	0	35.4241	0	0	0	0	0	0	0	0	0	0	0	0.262077	0	0	0.262077	0	0	0	0	0	0	0	0	0	0	0	0	0	0.0873591	0	0	0.131039	0	0	0	0	0	1.7035	0	0	0	0	0	0	0	0	0	0	0	0.262077	0	0	0	0	4.67371	0	0	0.0436796	0	0	0	0	0	0	0	0	0	0	0	0	0	0	0	0	0	0.174718	0	0.873591	0	0	0	0.174718	0	0	0.218398	0	0	0	0	0	0	0	0	0	0	2.57709	0	0	0	0	0	0	0	0.262077	0.567834	0	0	0.829912	0.174718	0.349437	0.174718	0	0	0	0.131039	91.1593	0.218398	0.0873591	0.131039	0	0	0	0.436796	0	0	0	0	0.0436796	0	0	0.218398	0.262077	0.174718	1.79086	0.305757	0	0	0	0	0	0	0	0	0	0	0	0	0	0	0	0.174718	0	0	0	0	0	0.262077	0	0.0436796	0	0	0.96095	0	0	0	0	0	0	0.524155	0	0.0873591	0	0	0	0	0	0.305757	0	0	0.655194	1.61614	0.218398	0	0	1.48511	0.0436796	0	0	0	0	0.218398	0.131039	0	0	0	0	0	0.0436796	0	0	0	0	0	0	0	0	0	0.0436796	0	0	0	0	0	0	0	0	0	0	0	0	0	0	0	0	0	0	0	0	0	0	0	0	0	0	0	0	0	0	0	0	0	0	0	0	0.0873591	0	0	0	0	0	0	0	0	0	0.829912	0	0	0	0.131039	0	0	0	0	0.0436796	0	26.0767	0	0	0.131039	0	0	0.0873591	0.0436796	0.0436796	0	0	0	0	0	0	0	0	0	0	0.0436796	0.0873591	0	0	0	0.262077	0.0436796	0	0	0	0.0436796	0	0	0	0	0	0	0	0	0.0436796	0	0	0	0	0	0.131039	0.131039	0.262077	0	0	0.393116	0	0.0436796	0	0	0	0	0.567834	0.218398	0	0	3.71276	0	0	0	0	0	0	0	0	0	1.61614	0	0	0	0.0436796	0	0	0	0	0	0	0	0.174718	0	0	0	0.131039	0.786232	0	0	0	0	0	0	0	0	0	0	0	0	0.262077	0	0	0.0873591	0	0	0	0	0	3.53804	0.873591	0	0.0436796	0	0	0	0	0	0	0	0	0.174718	0	0	0	0.524155	0	0	0.0436796	0.0436796	0.131039	0	0	0	0.0436796	0	0	0	0	0	0	0	0	0	0.0873591	0	0	0	0	0	0	21.7524	0	0.0873591	0	0	0	0.131039	0.393116	0	0	0	0	0	0	0.0436796	0.174718	0	0	0	0.218398	0	0	0	0	2.83917	0	0	0	0.786232	0	0.0873591	0	0	1.04831	0	0	0	0	0	0	0	0	0	0.0436796	0	0	0	0	0.0873591	0	0	0.174718	0	0	0.131039	0	0.611514	0	0	0.0436796	0	1.52878	0	0	0	0.131039	0	0	0	0	0	0.0873591	0	0.0436796	0	0	3.45069	0	0	0.611514	1.44143	0.349437	0.0873591	0	0	0	0	0	0	0	0	0.0436796	0	0	0	0.0873591	0	0	0	0	0	0	0	0	0	0	0.0436796	0	1.7035	0	0.0436796	0	0	0	0	0	0	0	0	0	0	0	36.6908	0.0436796	0	0	0	0	0	0	0	0	0	0	0	0	0	0	0.0436796	0	0	0	0	0	0	0	0	0.0436796	0	0	9.52215	0	0	1.7035	0	0	0	0	31.4493	0	0	0	0	0	0	0	0	0	0	0	0.131039	0	0	0	0	0.174718	0	0	0	0	0	0	0	0	4.14956	0	0	52.9833	0	0	0	0	27.3434	0	0	0	0	0	0	0	0	0	0	0	0	0	0	0	0	0.349437	0.0436796	0	0.262077	0	0	0	0	0	0	0	0	0	0	0	0	0	0	7.64392	0	0	0	0	0.131039	3.05757	0	15.3752	0	0.0873591	0	0	1.65982	0	0	0	0	0.131039	0	0	0	0	0	0	0	0	0	0	0	0	0	0	0.305757	0	0	0	0	0	0	0.262077	4.58635	0	0	0	0.436796	0	0	0	0	0	0	0	0	0	0	0	1.61614	0.262077	0.0436796	0.0436796	0	0.742553	0	0	0	0	0.262077	0	0	0	0	0	0	0	0	0	0	0	0	0	0	0	0.131039	0	0	0	0	0	5.63466	0	0	0	0	0.0436796	0	0	0.524155	0	0	0	0	0	0	0	0	2.70813	0	0	0	0	0	0	0	0.262077	0	0	0.0873591	0	0.262077	0	0	0	0	0	0	0	0	0	0	1.35407	0	0.218398	2.09662	0	0	0	0	0	0	0	0	0	0	0	0	0.0436796	0.480475	0	0	0	1.35407	0	0	0	0.0873591	0	0	0	0.131039	0	0	0.0436796	0.742553	0	0	0	0	0	0	0	0	0	0	0	0	0	0	0	3.45069	0	0	0	0	0	0	0.131039	0	0.0436796	3.36333	0	0	6.11514	0	0	0	0	0.0436796	0	0	36.0793	0.0436796	0	0	0.0873591	0.174718	0	0	0.131039	0.611514	0	0.218398	0.218398	0	0	0.611514	0.0873591	0.0436796	0	0	0	0	1.65982	0	0.0873591	0	0	0.480475	0.131039	0.0436796	0	0	0	0	0	0	0.0873591	0	0	0	0	0	0	0	0	0	0	0	0	0	0.0873591	0	0	0	0	0	0.305757	0	0	0	0	0	0	0	0.131039	0.0873591	0	0	0	0	0	0	0.0436796	0	0	0	0.0436796	0	0	0	0	0	0	0.0436796	0	0	0	0	0	0	1.26671	0	0	0	0	0	0	0	0	0	0	0	0	0	0	0	0	0	0	0	0	0	0	0	0	0	0	0	0	0	0.174718	0	0	0	0	0	0	0	1.44143	0	0	0.0873591	0	1.57246	0	0.305757	0	2.09662	0.567834	0	0	0	0	0	0	0	0	0	0	0	0	0.480475	0	0	0	0	0	0	0	0.829912	3.27597	0.829912	0	0	0	0	0	0	0	0	0	0	0.0436796	0	0.349437	0	0	0	0	0	0	0	0	0.742553	0	0	0	0	0	0	0	0	0.0436796	0	0	0.218398	0	0.131039	0	0	0	0	0	0	0	0.218398	0.262077	0	0	0	0	0	0	0.0436796	0	0	0.174718	0	0	0	0	0.131039	0	0	0.262077	0	0	0.0436796	1.00463	0	0.174718	0	0	0.829912	0	0	0	0	0	0	0	0	2.00926	0.829912	0	0.305757	0	0	0	0	0	4.71739	0	0	0.349437	0	1.22303	0	3.71276	0	0	0.0873591	0.131039	0.0873591	0	0.611514	0	0.0873591	0	0	0.262077	0	0	0	0	0.262077	0	0	0.698873	25.0284	0	0	0	0	0	0	1.31039	0	0	0	0	0	0	0.567834	0	0	0	0	0	0	0	2.05294	0	0.131039	0	0	0	0	0	1.17935	0	0	0	0	0	0	0	0	0	0	0	0	0	0	0	0	0	0	0	0	0	0	0	0	0	0	0	0	0.174718	0	0	0	0.174718	0	0	0	0.0873591	0	0	0	0	0	0.0436796	0	0	0	0	0.349437	0.174718	0	0	0	0	0	0	0.0873591	0	0	0	0	0	0	0	0.742553	0	0.131039	0	0	0.567834	0	0	0	0	0	0	0	0	0	0	1.74718	0	0	0	0.829912	0	0.0436796	5.59098	0	0	0	0.305757	0.0436796	0	0	0	0	0	0	0	0	0	0	4.89211	0	0	0	0	0.436796	0.524155	0	0	0	0	0	0	0	0	0.0873591	0	0	0	0	0.349437	0	0	0	0	0	0	0	0	0	0	0	0.262077	0	0	0	0.218398	0	0.393116	1.13567	0	0	0	0.0436796	0	0	0	0	0	0	0	0.393116	0	0	0	0	0	0	0	1.48511	4.10588	0	0.0873591	0.436796	0	0.174718	0	0	0	0.917271	0	0	0	0.698873	0	0	0.174718	0.0873591	0	0	0	0	0	0.174718	0	0.174718	0	0	0	0	0	0	0.262077	0	0.305757	0.0436796	0	0	0	0.262077	0	0	0	0.0436796	0	0	0	0	1.7035	0	0	0	0	0	0	0	0	4.54267	0	0.262077	1.04831	0	0	0	0.0873591	0	0	0	0	0	0	0	0	0	0	0.0436796	0.0436796	0	0	0	22.8881	0	0	0.0436796	0	0	0	7.86232	0.0873591	0	0	0.0436796	0	0	0	0	8.64855	0	0.0436796	0	0	0.131039	0	0	0	0	0.174718	0	0.480475	0	0	0	0	0	0	0	0	0	0	0	0	0	0	0	0	0	0.349437	0	0.131039	0	0	0	1.96558	0	0	0	0	0	0.349437	0	0	0	0	6.4209	0	0	0	0	0	0.393116	0	0	0	0	0	0	0	0.0873591	0.305757	0.174718	0	0	1.09199	0	0	0	3.10125	0	0	0.262077	0.174718	0.0873591	2.48974	0.131039	0	0.0873591	0	0.131039	0	0	0	0	0	4.58635	0	0	0.174718	0.218398	0.131039	0	0	0	0	0	0.0873591	0	0	0	0	0.218398	0.349437	0	0	0	0	0.0436796	0	1.13567	0	0	0	0	0	0	0.174718	0	0	0.524155	0	0	0	11.0946	0.218398	0	0	0	0	0	0.0873591	0	0	0	0.305757	0	0	0	0	0	0	0	0	0	0	0	0.611514	0	0.0436796	0	0	0	0	0.0873591	0	0	0	0	0	0	0	0	0	0.393116	0	0	0.349437	0	0	0	0	0	0	0	0.480475	0	0	0	0	0	0	0	0	0	0	0	0	0.0436796	0	0	0
0	0	1.06185	0	0	0	0	0	0.0589918	0.0294959	0	0.235967	0	0	0	0	0	0	0	0.324455	0.14748	0.206471	0	0.442439	0.825886	0.0589918	0.353951	0	1.23883	0	0	0	0	0	0	0	0.0294959	0.79639	0.0884877	0	0	0	0	0	0	0	0	0.265463	14.3645	0	0.353951	0.0589918	0.0589918	0	0.0294959	0	0	0	0	0	0.619414	0	0	0.206471	0	0	0.0294959	0	0.0589918	0.0294959	0.14748	0	0.324455	1.53379	0.0589918	0.0589918	0.265463	0.678406	0.206471	0	0	0	0	0.412943	0.117984	0	0	0.825886	0.117984	0	0	0.0589918	0	0	0	0	0.117984	0	0	0.265463	0	0.0294959	0.0884877	0	1.76975	0.0294959	0	2.30068	0.14748	0	0.0589918	0.14748	0.943869	0	0	0.206471	1.59278	0	0.412943	0.0294959	0.0884877	0.471935	0	0.0884877	0.0884877	0	0.0294959	0	0	0.0294959	0	4.74884	0.14748	0	0.530926	0.0589918	0.501431	0	0	0	0	0	0.206471	0.0589918	0.14748	0	0	0.0884877	0	0.0884877	0	0	0.265463	0.0294959	0	0.0294959	0	0	0.412943	0.0294959	0	0	0	0.0884877	0	0	0.117984	0	0.914373	0.0294959	0.206471	0	0	0	0.0294959	0	0	0.0294959	0	0	0	0	0	0	0	0.383447	0	0	0.0294959	0	0.412943	0	0	0	0	0	0	0	0	0	0	0	0	0.0294959	0	0.0294959	0.0589918	0	0	1.09135	0	0	0	0.0294959	0.0294959	0	0.117984	0	0	0.0294959	0	0	0.0294959	0.0294959	0	0.0294959	0	0.117984	0	0.265463	0.324455	0.0589918	0	0	1.71076	0	0	0	0.0294959	12.3883	0	0.176975	0.0294959	0	0	0.206471	0	0	2.09421	0	0.0294959	0	0.0884877	0.64891	0.619414	0.353951	0.0294959	0.0589918	0.324455	0	0.0294959	0	0	0	0	0	0	0	0	0.0294959	0	0.0294959	0	0	0.117984	0	0.206471	0.117984	0	0	0.0589918	0.117984	0.0294959	0.0294959	5.7812	0	0.0294959	0	0	0.206471	0.0294959	0	6.60708	13.4206	0.0294959	0.678406	0.442439	0	1.53379	0.0884877	0	0	0	0	0	0.0294959	0.206471	0	0.707902	0.117984	0.0589918	0	0.117984	0	0.0294959	0.0294959	0	0	0.0294959	0.0589918	0.0294959	0	0	0	0	0.235967	0.294959	0	1.82875	0	0	0	0	0.0589918	0	0	0.0294959	0	0.176975	0	0	0	1.12084	0.0294959	0	0	1.03236	0	0.0294959	0	0	0.0294959	0	0	0	0	0.0294959	0.0294959	0	0	0	0	0.619414	0	0	0	0	0.0884877	0.117984	0	0.442439	0.619414	0.14748	0	0.14748	0	0.737398	0.0589918	0.0294959	0.0884877	0	0.14748	0.0589918	0.294959	0	0.14748	0	0	0	0	0	5.0733	0.0294959	0	0.0589918	0.0294959	0	1.38631	0	0	0	0	0	0.619414	0.0589918	0	0	0.0294959	2.21219	0	0	0	0.530926	0.0294959	0.117984	0	0	0.0589918	0	0	0.176975	0.0589918	0.0589918	0	0	0	0	0	0	0.117984	0	0	0	0	0	0.0589918	0.0294959	0	0	0	0	0	0.117984	0	0	0	0.235967	0	0.0589918	0	0	0	0.383447	0	0	0	0.0294959	0	0.0589918	0	0	0	0	0.0884877	0	0.412943	0.0294959	0.14748	0.0884877	0	0	0	0.117984	3.628	0.0884877	0	0.117984	0.0294959	0.530926	0	0	0	0	0	0.0589918	0	0.294959	0	0	0	0	0	0.206471	0.0294959	0	0.0589918	0.884877	0	0.117984	0	0.678406	0.0589918	0.206471	0	0.0294959	0.117984	0	0.0589918	2.8611	0.0884877	1.26832	0	0.117984	0	0.324455	0	0.0294959	0.530926	0.0294959	0.353951	0	0	0.0884877	0	0	0.206471	0.0589918	4.24741	0	0	0	0	0.0294959	0	0.0294959	0.678406	0	0	0	0.0294959	0	0	0.0294959	0	0	0.0294959	0.0589918	0	0	0	0.14748	0	0.0294959	0.530926	0	0	0	0.0294959	0.0294959	0.589918	0	0	2.1532	6.34162	0	0	0.0294959	0.0294959	0.412943	0.235967	0	0.265463	0	0	0	0	0	0	0	0.14748	0	0	0.0294959	0.206471	0.471935	4.3064	0.206471	2.38917	0	5.48624	0	0	0.324455	0.560422	0.14748	26.1039	0.589918	0	0.14748	7.55095	0.206471	2.53665	0.383447	0.235967	0.707902	0.235967	0.265463	1.23883	0	0.0884877	0.235967	1.65177	0.825886	0.766894	3.80497	0.0589918	3.06758	0	0.265463	4.01144	1.53379	0.943869	1.35681	15.5149	0.766894	1.12084	0	2.33018	0	0.471935	0.14748	0	1.20933	0.678406	2.9201	0.176975	0	0.0294959	0.117984	0.973365	0	0	0.176975	0.0294959	0.353951	12.4473	0.176975	0	0	0	0.117984	0.235967	0.206471	1.53379	0.64891	0.0294959	0.117984	0	0	1.20933	0.0294959	0	0	0	0	0.0589918	0	0	0	0	0.0589918	0.0294959	0	0.117984	0.0589918	0.0294959	0	0	0	0.471935	0	0	0	0	0.0589918	0	0	0	0	0.235967	8.02289	0.0589918	0.0884877	0.0589918	0	0	0	0	0	0	0	0.0294959	0	0.0884877	1.4453	0	1.4453	0	0	0.0294959	1.74026	0	0.442439	23.6852	0.589918	0	3.39203	0.766894	0	0	0	0	0	0.0294959	0	0	0.0589918	0.0589918	0.678406	0	0.235967	0.117984	0.0294959	0	0.0294959	0	0.324455	0.855382	0	0	0	0.117984	0	0.117984	0	0	0	0.412943	0	0	0	0	0	0	0	0	0	0.0294959	0	0	0	0.0589918	0	0	0	0	0	0	0	0	0	0	1.12084	0.265463	0.294959	0	0	0	0	0.79639	0	0	0.0884877	1.26832	0.0294959	0.0589918	0	0.324455	0	0.117984	0.0294959	0	0.678406	0	0.0884877	0.678406	0.0589918	0.0589918	0.678406	0	0	0.0294959	0.0294959	0.235967	0	0	0	0.14748	0.176975	0	0.0294959	0	2.56614	0.0884877	0	0	0	0	0.0294959	0	0	1.12084	0	0.0294959	0	0	0	0	0	0	0	0	0	16.9307	0	0	0	0	0.471935	0	0.0294959	0.265463	0	0	0	0	0	0	0.176975	0	0.0294959	0	0	0	0.117984	0.560422	0.0884877	0	0.206471	2.33018	0.0294959	5.98767	0	0.265463	0	1.15034	2.1827	0	0.0294959	0.0294959	0	0	0	0	0.0589918	0	0	0	0.14748	0.914373	0.117984	0	0	0	0	0	0	0.0294959	0.442439	0.0294959	0	0.235967	0.412943	19.8802	0.0884877	0.0294959	0.294959	0.117984	1.23883	5.98767	5.33876	1.00286	0.294959	0	0.235967	1.68127	12.4473	2.77262	0	0.0589918	5.27977	4.24741	0.176975	0.64891	7.43297	1.38631	6.01717	0.176975	0.176975	0	0	0	0	0	0	0.0294959	0	0	0.117984	0	0	0	0	0.0294959	0.294959	0	0	0	0	0	0	0	0.943869	0	0	0.501431	0	0	0	0	0.0294959	0	3.71649	0.412943	4.63086	0	0.235967	0	0.0294959	0.0589918	3.71649	0	0	0.619414	0.501431	0.0294959	0	0	0.973365	0.943869	0	0.0294959	0	0	2.59564	0.0294959	0	0.0294959	0	0	0	0.0884877	0	0.0884877	0	0	1.17984	0	0	0	0.0589918	0.117984	0	0.0294959	0	0.0294959	0	0.0589918	0	0.117984	0	0	0	0	0	0	0	0	0.117984	0.0884877	0	0	0	0	0	0	0	0	0	0	0	0.0884877	0	0	0.0294959	0	0	0	0	0	0	0	0.0589918	0	0.176975	0.501431	0	0	0	0.0294959	0	0.825886	0	0	0	0.0589918	0	1.00286	0	7.81642	0.206471	0	0	0.64891	0.0589918	0	0.79639	0.973365	0.0589918	0.383447	0	0	0	3.21505	0	0	0	0	0	0	0	0.176975	0	0.206471	0.619414	0	0	0	0.707902	0.265463	0	0	0	0	0	0	0.0884877	1.23883	0	0	0.0589918	0.0294959	0	0.0294959	1.00286	0.0589918	0	0	0	0.412943	1.00286	0.14748	0	0	0	0	2.47766	0.0294959	0	1.88774	0	0	0	0.14748	0	0	0.0294959	0.0884877	0	0.619414	0	0	0.0294959	0.0589918	0.265463	0	0.383447	0.0294959	0	0	0	0	0.353951	0	0	1.59278	0.176975	0	0	0	0	0	0	0	0	0	0	0.206471	0	0.0294959	0.0294959	0.0294959	7.46247	0	0	0.0294959	0	0.0589918	1.06185	0.383447	0.0589918	0.14748	0	0.14748	0	0	0.0589918	0	0.176975	0	0	0	0	0	0.353951	0	0.235967	1.53379	0	0.0589918	0	0.442439	0	0.884877	0.14748	0.265463	0	0.0884877	0.324455	0	0	0	0.235967	1.29782	0.0589918	0	0.0884877	0.0884877	0	0	1.4453	0.0294959	0.0884877	1.03236	0	0	0	0.383447	3.42153	0	0	0	0	0	0.855382	1.74026	1.17984	0.501431	0.0294959	0	0	0.0294959	0	0.0589918	1.23883	2.00572	0	0.0294959	2.71362	0	0	0	0.117984	0	0.0589918	0.176975	1.32732	1.79925	0	0.0589918	0	0	0	0	0	0	0.206471	0	2.83161	0	0.471935	0.324455	0	0.0589918	0.501431	0.0294959	6.31213	0.0589918	0	0.294959	0.176975	0.914373	0.0589918	0.265463	0.353951	0	0.176975	0	0	0	0.206471	0.442439	0	1.03236	0	0	0.176975	0.14748	0	3.5985	1.62228	0.589918	1.03236	0	0.117984	0	0.294959	1.79925	0	0	0.0589918	0.0589918	0.0294959	0	0.117984	0	0.353951	0.324455	0	0	0	0	0	0	0	0.0294959	0.0589918	0	0.0294959	0.235967	0	0.117984	0.206471	0	0	0.0294959	0	0	0	0	0	0	3.06758	0	0	0	0	0	0	0	0	0	0	0	0	0.14748	0	0	0	0	0.0294959	0	0	0	0	0.265463	0.0294959	0.265463	0	0	1.03236	0	0.0589918	1.38631	0	0	0	0.855382	3.27405	0	0	0	0	0.0294959	0	0.176975	0.0884877	0.678406	0	0.0294959	0.0589918	0	0	0.176975	0	0.0589918	0	0	0.0589918	0	0	0	0	0	0.0589918	0	0	2.94959	0	0	0	0	25.1305	0.324455	0	0.176975	0	0.383447	0	0	0.14748	0	0	0.0589918	0	0	0.0294959	0.0294959	0	0.471935	0.14748	0	1.26832	0	0.0589918	0.294959	0.14748	0.14748	0	0	0	0	0	0	0	0	0	0.206471	0	0	0.0294959	0	0.0294959	13.1552	0.412943	8.87827	0.0294959	3.39203	0.117984	0	0.0294959	0.0294959	0	0	0	0.324455	0.0294959	0	0	0.0294959	0	0	0	0.265463	0	0	0	0.235967	0	0	0.176975	0	0	0.117984	0	2.30068	0.383447	0	0.0589918	0	0.206471	0	1.23883	0.0294959	0.294959	0	0.14748	0	0	0.265463	0	0.14748	0	0.501431	0.0884877	23.6262	0	2.80211	1.74026	11.5329	0	0	0	0	0	0	0.206471	0	0	0	0	0	0	0.14748	0.176975	0	0	0	0	0.383447	5.92868	0	0	3.21505	0	0	0.324455	0	0	0.0294959	0.14748	0.530926	0	0	3.36253	0.0294959	0	0	0	0.0884877	0	0.0294959	0	0.353951	0.176975	0	0.0589918	0	0	0	0	0.117984	0	0.501431	0.0294959	0.0294959	0	0	0	0	0.235967	0	0.0589918	0	0.678406	0	0	0.530926	0	0	0.353951	0	0	0	0.176975	0	0	0	0	0.206471	0	0	0	0	0.0294959	0	0	0.0294959	0.383447	0	0.0589918	0.353951	0.206471	0	0	0	0	0	0.0294959	0.353951	2.41867	0	0	0	0.0294959	0.0294959	0.0294959	0.0294959	0.383447	0	0	0	0.0294959	0.0589918	0.442439	0	1.4158	0.0589918	0.0589918	0.265463	0.0589918	0	0	1.38631	0	1.85824	0.0884877	0.0589918	0	0.14748	0	0	0	0.0589918	0.265463	0	0.530926	1.12084	0	6.43011	0.619414	0.176975	0.117984	0	0.943869	3.03808	0.353951	0	0.0294959	0	0	0.383447	0	0	0	0.0589918	0	0.0294959	0.265463	0.117984	0	0	0	0.0294959	5.66322	4.48338	0.0589918	0.0294959	0	0	0	0.0294959	0.0294959	4.15892	0.117984	0	1.06185	0.0294959	0	0	0	0.64891	0.0294959	0.294959	0	1.50429	0	0	0.0589918	0	0	0	0	0.235967	0	0	0	0	0	0	0	0.206471	0.0589918	0	0	0	0	0	0	0	0	0.0294959	0	0.0294959	0.0589918	0	0	1.76975	0	0	0.79639	0.117984	0	0	0	0.0294959	0	0.0589918	0.265463	0	0	0	0	1.15034	0	0.0294959	0.0589918	1.76975	0.0884877	0	0	0	0	0	0	0	0	0	0.14748	0.0294959	0	0	0	0	0	0.0589918	0	0	0.0294959	0	0.0294959	0	0	0.0294959	0.117984	0.442439	0	0.0294959	0.884877	0	0.0294959	0	0.442439	0.176975	0.471935	0.0294959	0	0	0	0	0	0.176975	0.737398	0	0.294959	0	0	0	5.33876	0	0	5.33876	0.0294959	0	0	0.0884877	0.294959	1.17984	0.294959	0	0	0	0	0	0	0.14748	0	0.206471	0	0.530926	0	0.324455	0.117984	0	0.117984	0	0.176975	0.117984	0	0	2.83161	0	0	0	0	0.0294959	0	0.0589918	0	0.766894	0	0	1.23883	0	0	0	0.0294959	0.0589918	0	0	0	0.0589918	5.33876	2.06471	0	0	0.0589918	0	0.117984	0	0	0	0.117984	0.0294959	0.235967	0	0	0	0.79639	0	0	0.0589918	0	0	0	4.54237	0.117984	0.0589918	0	0.0589918	0.206471	0	0	0.0589918	0.0294959	0.353951	0.0884877	0	0.176975	2.80211	0.117984	0.14748	1.26832	0.0884877	0	0	0.0294959	0	0.235967	0.265463	0	0.884877	0	0.619414	0	0.973365	0.0589918	0.206471	0.0294959	1.06185	7.13801	0.0884877	0.560422	0	0.0589918	0	0	1.03236	0	0.0294959	0	0	0.235967	0	0	0.0294959	2.33018	0	0.79639	0	0.0884877	0.0294959	0	0.501431	0.265463	0.825886	0	0	0.0589918	0	0.0884877	0	0.117984	0	0.0294959	0	0	0	1.56328	0.176975	0.324455	0	0	0	0.353951	0.0294959	1.59278	0	0	0	0.176975	0	0	0	0.0294959	0	0	0	0.0294959	0.117984	0	0.0884877	0	0	0.530926	0	0	0.0294959	0	0	0	0	0	0.0589918	0	0	0	0	0.14748	14.748	0.0589918	0	0.0294959	0	0	0.0589918	0	0.0294959	0.0589918	0.0294959	0	0	0.0589918	0	0	0.914373	0	0	0.0884877	0	0	0.294959	0	0.0884877	0.0589918	0.0294959	0	0	0	0	5.57473	0	0	0	0	0.707902	0	0	0	0.0589918	0.0294959	0	0.0294959	0	0.0884877	0	0.619414	0	0	0.176975	0.353951	0	0.0884877	0	0	0	0.176975	0	0.0294959	0.0589918	0	0	0	0	0.884877	0.442439	0	0.0294959	0.0294959	0.0884877	0.0589918	0	0	0.117984	0	0.412943	0	0	0.0589918	0.0294959	0.0294959	0	0.383447	0	0.353951	0	0	0.619414	0	1.97623	0.117984	0.0884877	0.294959	0	0	0	0.0884877	0	0	0	0	0	0.0589918	0	0	0.206471	0	0	0.0589918	0	0	0	0.0294959	0.0294959	0	0	0	0.117984	0	0	0	0	0.206471	0	0	0.0294959	0	0	1.85824	0.176975	0	2.83161	0.589918	0	0	0.0589918	0.206471	0	0.825886	0.0294959	0	0	2.94959	0.117984	0	0.176975	0.0589918	0	0	0.14748	0.0589918	0.0294959	0.64891	0	3.00858	0	0	0	0.265463	0	0	0.0589918	0.235967	0.0589918	0.14748	0	0.0884877	0	0.0589918	0	0.0294959	0.176975	0.412943	0	0	0.0884877	0	0.64891	0	0.0294959	0	0	0	0.0884877	0.678406	0.0294959	1.91723	0	0	0.117984	0	0.412943	0	0.117984	0	0	0.0294959	0.0884877	0	0	0.0294959	0.0589918	0.0294959	0	0.14748	0.442439	0.0294959	0	0	8.93726	0	0	0.383447	0	0.0589918	0	0.973365	1.29782	0	0.117984	0.64891	0	0.294959	0	0.442439	1.71076	0	0	0	0.117984	0	0	0.0589918	0	0.117984	0	0	0.206471	0	0.0589918	0	0	0	0.0589918	0.0294959	0	0.0294959	0.0294959	0.560422	0	0	0.0589918	0	0	0	0.176975	0	0.0884877	0	0.0294959	0.324455	1.79925	0	0.0294959	0.0294959	0	0.0589918	0.0884877	0	0	0	0	0.64891	0.0294959	0	0	0	0	0	0.0294959	0.235967	0	0	0.0294959	0.353951	0	0.176975	2.83161	0.0884877	0	0.0294959	0.442439	0	0.0589918	0	4.42439	0	0	5.33876	0.943869	1.35681	21.6795	1.94673	0	0.884877	0	0.619414	0	0.0294959	0	0	0.0294959	25.278	0	0.206471	2.09421	0.294959	0.0294959	0	0	0	0	0.117984	5.33876	0.0294959	0	0.0294959	0.0589918	0.0294959	0	0	0.0294959	0	0.0884877	0.0294959	0	0.0589918	0	0.117984	0	0	0.383447	0	0.501431	0.324455	0	0.0294959	0	0	0	0.383447	0.117984	0	1.20933	0.117984	0	0	0.0589918	0	0.589918	0	3.53951	0.117984	0.0294959	0	0	0.294959	0	0	0	0.79639	0.235967	0	0.176975	0	1.17984	0.0294959	0.14748	0	0.0294959	7.81642	0	0	0.0589918	0.442439	0.176975	1.20933	0.176975	0	0.14748	33.3009	0	0	0.235967	0	0.0294959	0	0	0	0	0	0.265463	0	0.0884877	0	0.235967	0.0589918	0	0	0	0	0.176975	0	0.0294959	0.0589918	0	0.0884877	0
0	0	1.11428	0	0	0	0	0	0.0271776	0	0	0.271776	0	0	0	0.0543552	0	0	0	0.0543552	0.10871	0.298954	0	0.298954	0.434842	0.135888	0.516375	0.0271776	1.84808	0	0.0271776	0	0	0	0	0	0.0271776	0.978394	0.190243	0.0543552	0	0	0	0	0	0.0271776	0.0271776	0.217421	11.4146	0	0.298954	0.0543552	0.271776	0	0.0271776	0	0	0	0	0	0.67944	0	0	0.10871	0	0	0	0	0.10871	0	0.0543552	0	0.271776	2.3101	0.0543552	0.0271776	0.652263	0.298954	0.217421	0	0	0.0271776	0	0.543552	0.0271776	0	0	0.57073	0.135888	0	0	0.0815328	0	0	0	0	0.0543552	0	0	0.298954	0	0.244598	0.0815328	0	1.98397	0	0	1.98397	0.135888	0	0.0543552	0.10871	1.46759	0	0	0.135888	2.09268	0	0.597907	0.0271776	0.0271776	0.516375	0	0.0815328	0.0271776	0	0.0271776	0	0	0.163066	0	4.94632	0.163066	0	0.434842	0.0271776	0.896861	0	0	0	0	0	0.0271776	0.0271776	0.0815328	0.0271776	0	0	0	0.10871	0	0	0.462019	0	0.0815328	0.0543552	0	0	0.271776	0	0.0271776	0	0	0	0	0.0815328	0.0543552	0	1.71219	0.0815328	0.163066	0	0	0.0271776	0.0271776	0.0271776	0	0	0	0	0.0271776	0	0	0	0	0.163066	0	0	0.0543552	0	0.462019	0	0	0	0	0	0	0	0	0	0	0.0271776	0	0	0	0.0543552	0	0	0	0.788151	0	0	0	0	0.0543552	0	0.0543552	0	0	0	0	0	0.0543552	0.10871	0	0	0	0.0271776	0	0.353309	0.434842	0	0	0	1.71219	0	0	0	0	9.05014	0	0	0.0543552	0	0	0.163066	0.0815328	0	1.90243	0	0.0271776	0	0.0543552	0.760973	0.815328	0.190243	0.135888	0.0543552	0.135888	0	0	0.0543552	0	0	0	0	0	0.0543552	0	0	0	0.0543552	0	0.0271776	0.0815328	0	0.135888	0.0543552	0	0	0.0815328	0	0.10871	0	4.131	0	0	0	0	0.0271776	0.0271776	0	5.27246	20.8724	0.0271776	0.407664	0.380486	0	1.19581	0.0271776	0	0.0271776	0	0	0	0	0.298954	0	1.38606	0	0.0815328	0	0.163066	0	0	0.0271776	0	0	0.0815328	0.217421	0.0815328	0	0	0	0	0.0815328	0.489197	0	1.76654	0	0	0.0271776	0	0	0	0	0	0	0.217421	0	0	0	0.760973	0	0	0	0.67944	0	0.0543552	0.0271776	0	0.0271776	0	0	0	0	0.0271776	0.0815328	0.0543552	0	0	0	0.842506	0.0271776	0	0	0	0.135888	0.217421	0.0271776	0.163066	1.35888	0.0815328	0	0.0271776	0	0.244598	0	0.0815328	0	0	0.298954	0.0271776	0.434842	0	0.244598	0	0	0	0	0	3.80486	0	0	0.217421	0.0271776	0	0.543552	0	0	0	0.0815328	0	0.353309	0.0543552	0	0	0	2.85365	0	0	0	0.67944	0	0.0543552	0	0	0	0	0	0.0543552	0.0271776	0.135888	0	0.0271776	0	0	0	0.0271776	0.0815328	0	0	0	0	0	0.380486	0	0.0271776	0	0	0	0	0.0543552	0	0	0.0271776	0.244598	0	0	0	0	0	0.135888	0.0271776	0	0	0.0271776	0	0.0543552	0	0	0	0	0.10871	0	0.978394	0.10871	0.0271776	0.0271776	0	0	0	0.326131	3.8864	0.163066	0	0.217421	0	0.353309	0	0	0.0271776	0	0	0.10871	0	0.135888	0	0	0.0271776	0	0.0271776	0.135888	0	0	0	0.842506	0	0.10871	0	0.869683	0	0.135888	0	0	0.0271776	0	0	2.44598	0.190243	0.978394	0	0.190243	0	0.57073	0	0	0.434842	0.434842	0.271776	0	0	0	0	0	0.10871	0.0271776	3.72333	0	0	0	0	0.0543552	0	0	1.0871	0	0	0	0	0	0	0	0.0271776	0.0271776	0	0.10871	0	0	0.0271776	0.10871	0	0.0271776	0.625085	0	0	0	0.10871	0.0271776	1.11428	0	0	2.01114	5.59859	0	0.0271776	0	0	0.67944	0.190243	0	0.135888	0.0271776	0	0	0	0	0	0	0.135888	0	0	0.0815328	0.10871	0.190243	1.16864	0.190243	3.66898	0.0271776	5.59859	0.0271776	0.0543552	0.190243	0.57073	0.0543552	26.0905	0.951216	0.0543552	0.0543552	9.24039	0.244598	2.908	0.380486	0.135888	0.489197	0.0271776	0.10871	0.842506	0.0271776	0.163066	0.10871	1.90243	0.951216	1.00557	3.69615	0.0543552	1.95679	0.163066	0.163066	3.17978	1.63066	0.842506	1.44041	14.5672	1.14146	0.842506	0	2.47316	0.10871	0.543552	0.543552	0	1.27735	0.760973	3.01671	0.298954	0.0543552	0.0543552	0.0815328	1.05993	0	0	0.353309	0.0271776	0.298954	11.8494	0.271776	0.0815328	0	0	0.0543552	0.163066	0.163066	1.68501	0.625085	0	0.244598	0.0271776	0	1.63066	0	0	0	0	0	0	0.0271776	0	0	0	0.0271776	0.0543552	0.0543552	0.163066	0.0271776	0	0	0	0	0.489197	0	0	0.0271776	0	0.0543552	0	0	0	0	0.10871	5.97907	0	0.163066	0.10871	0	0	0	0.0543552	0	0.10871	0	0.0271776	0	0	0.733795	0	0.978394	0	0.0543552	0.0271776	3.66898	0	0.652263	22.6933	1.16864	0	1.35888	0.706618	0	0	0	0.0543552	0	0	0	0	0.0543552	0.0271776	0.869683	0	0.271776	0.10871	0.0271776	0	0.0815328	0	0.217421	0.298954	0	0	0	0.0271776	0	0.10871	0	0	0	0.407664	0	0	0.0543552	0	0.0271776	0	0	0	0	0.0271776	0	0	0	0.10871	0	0	0	0.0271776	0	0	0	0	0.0271776	0.0543552	1.00557	0.271776	0.434842	0	0	0	0	1.35888	0	0	0.10871	2.36445	0	0	0	0.244598	0	0.0815328	0.0271776	0	0.244598	0.0271776	0.0543552	0.543552	0.135888	0	0.896861	0	0	0	0	0.0271776	0	0	0	0	0.244598	0	0	0.0271776	1.63066	0	0	0	0	0	0.10871	0.0543552	0	1.27735	0	0.0815328	0	0	0	0	0	0	0	0	0	9.67523	0	0	0	0	0.869683	0	0.0271776	0.135888	0	0	0	0	0	0.0543552	0.10871	0	0	0	0	0	0.0271776	0.597907	0	0	0.217421	2.58187	0.0543552	6.3052	0	0.244598	0	0.625085	2.25574	0	0	0.0815328	0	0	0.0271776	0	0	0	0	0.0271776	0.597907	1.3317	0.135888	0	0	0	0	0	0	0.0815328	0.57073	0	0	0.163066	0.353309	16.4968	0.217421	0.0543552	0.217421	0.0815328	1.3317	9.15885	3.83204	1.00557	0.163066	0	0.190243	1.22299	9.947	2.908	0.0271776	0.0543552	5.05503	2.908	0.163066	0.625085	4.75608	0.924039	3.47873	0.0815328	0.10871	0	0	0	0	0.0543552	0	0	0	0	0.244598	0	0	0.0543552	0	0.10871	0.353309	0	0	0	0	0	0.0271776	0	1.54912	0	0	0.407664	0	0	0	0	0	0	3.23414	0.597907	7.66408	0.10871	0.163066	0	0	0.0543552	4.40277	0	0	1.19581	0.869683	0.0271776	0	0	1.41324	0.815328	0	0	0	0	2.52752	0	0	0.0815328	0	0.0543552	0	0.0271776	0	0.10871	0	0	1.35888	0	0	0.0271776	0	0	0	0.0271776	0	0	0	0.0543552	0.0543552	0.135888	0	0	0	0	0	0	0	0	0.10871	0.190243	0	0	0	0	0	0	0	0	0	0	0.0271776	0.0271776	0.0543552	0.217421	0	0	0	0	0.0271776	0.0271776	0.0271776	0	0	0	0.10871	0.57073	0.0271776	0	0.163066	0.0271776	0	0.543552	0	0.0815328	0	0.0815328	0	1.52195	0	7.74562	0.217421	0	0	0.190243	0.0543552	0	0.978394	0.67944	0.0271776	0.244598	0	0	0	1.79372	0	0	0.0815328	0	0	0	0	0.217421	0	0.135888	0.597907	0	0	0	0.543552	0.326131	0	0	0	0	0.135888	0	0.10871	1.60348	0	0	0.0543552	0.0271776	0	0.0815328	1.8209	0.0271776	0	0	0.0271776	0.434842	0.67944	0.0543552	0	0.0543552	0	0.0271776	2.0655	0	0	3.77769	0.0271776	0	0.0271776	0.0271776	0	0	0	0.217421	0	1.11428	0	0	0.0815328	0.190243	0.190243	0	0.190243	0	0	0	0.0543552	0	0.434842	0	0	0.869683	0.271776	0	0	0	0	0	0	0	0	0.0815328	0	0.0271776	0	0.0543552	0.0271776	0.0543552	6.60416	0	0.0271776	0.0815328	0	0.0815328	0.896861	0.380486	0.0271776	0.163066	0	0.0815328	0	0	0.135888	0.0271776	0.217421	0.0271776	0	0	0	0	0.190243	0	0.217421	1.05993	0.163066	0.0271776	0	0.326131	0	0.788151	0.0543552	0.380486	0	0.135888	0.135888	0.0271776	0	0	0.0271776	1.92961	0	0	0.0271776	0	0.0271776	0	2.22856	0.244598	0	1.16864	0	0	0	0.163066	2.41881	0	0	0	0	0	0.760973	2.69058	0.462019	1.16864	0.0271776	0.0271776	0.0271776	0	0	0.0271776	1.38606	2.03832	0	0.0271776	4.26688	0	0.0815328	0	0.0543552	0.135888	0	0.597907	1.98397	1.3317	0.0543552	0.10871	0	0	0	0	0	0	0.163066	0	2.98954	0	0.625085	0.434842	0	0.0271776	0.353309	0.0815328	11.2787	0	0	0.462019	0.298954	1.0871	0.0815328	0.163066	0.163066	0	0.407664	0	0.135888	0	0.353309	0.597907	0	2.11985	0	0	0.190243	0	0	4.34842	1.76654	0.815328	0.788151	0	0.135888	0	0.0543552	1.63066	0.0271776	0	0.0815328	0.434842	0.0271776	0	0.271776	0	0.163066	0.135888	0	0	0.10871	0	0	0	0	0.0271776	0	0	0.0543552	0.298954	0	0.163066	0.0815328	0	0	0	0	0	0.10871	0	0	0	3.96793	0.0271776	0	0	0	0.0271776	0	0	0	0	0	0.0271776	0	0.326131	0	0	0.0271776	0	0.163066	0	0	0	0.0271776	0.434842	0	0.163066	0	0	1.52195	0.0271776	0.10871	1.35888	0.0271776	0	0	0.842506	4.10382	0	0	0	0.0271776	0.217421	0	0.163066	0	0.896861	0	0	0.0271776	0.0543552	0	0.0543552	0	0.0543552	0	0	0.0271776	0	0	0	0	0	0.271776	0	0.0271776	4.32124	0	0	0	0.0543552	28.9442	0.10871	0	0.0543552	0	0.434842	0	0.0271776	0.0815328	0.0543552	0.0271776	0.0271776	0	0	0	0	0	0.353309	0.0815328	0	0.489197	0	0.0543552	0	0.10871	0.0271776	0	0	0.0271776	0	0	0	0	0	0	0.380486	0	0	0.0815328	0	0.10871	16.1707	0.163066	5.24528	0.0271776	1.84808	0.135888	0	0.163066	0	0	0	0	0.353309	0	0	0	0.0271776	0	0	0	0.163066	0	0	0	0.135888	0	0	0.10871	0	0.0271776	0	0	2.36445	0.353309	0	0.217421	0	0.353309	0	2.22856	0	0.625085	0	0.163066	0	0	0.135888	0	0	0	0.135888	0.271776	21.0626	0	2.0655	1.30453	10.3547	0	0	0	0	0.0543552	0	0.190243	0	0	0	0	0	0	0.244598	0.271776	0	0.0271776	0	0.0271776	0.326131	5.13657	0	0	9.59369	0	0	0.353309	0.0271776	0.0815328	0.0271776	0.163066	0.244598	0	0	3.20696	0.0543552	0	0	0	0	0	0.0815328	0	0.462019	0.0271776	0	0.163066	0	0	0	0.0543552	0.244598	0	0.326131	0.0271776	0	0	0	0	0	0.298954	0	0	0	1.19581	0	0.0271776	1.52195	0	0.0271776	0.326131	0	0	0	0.298954	0	0	0	0	0.10871	0	0	0	0	0	0	0	0	0.190243	0.163066	0	0.326131	0.0815328	0	0.0543552	0	0.0271776	0	0.0271776	0.271776	3.47873	0	0	0.0543552	0	0.0271776	0.0271776	0	0.10871	0	0	0.0271776	0	0.0271776	0.760973	0	1.52195	0.0271776	0	0.135888	0.0271776	0	0	1.3317	0	1.73937	0.0271776	0.0271776	0	0.135888	0	0	0	0.0271776	0.271776	0	0.10871	2.33727	0	5.29963	0.788151	0.10871	0.0271776	0	0.543552	2.17421	0.298954	0.10871	0	0.0271776	0	0.217421	0.0543552	0	0	0.0271776	0	0.0815328	0.489197	0.190243	0	0	0	0.0543552	4.45713	5.13657	0.10871	0	0	0	0	0.0271776	0	2.47316	0.380486	0	0.597907	0	0	0	0	0.135888	0	0.434842	0	0.815328	0	0	0.190243	0	0	0	0	0.217421	0	0	0	0	0	0	0	0.163066	0.0271776	0	0	0	0	0	0	0	0	0	0	0	0	0.0271776	0.0271776	1.92961	0.0271776	0	0.815328	0.489197	0	0	0	0.0543552	0	0.10871	0.10871	0	0	0	0.0271776	0.543552	0.0271776	0	0.0271776	0.978394	0.353309	0.0271776	0	0	0	0	0.0271776	0	0	0.0271776	0.135888	0	0	0	0	0	0.0543552	0.0543552	0.0271776	0.217421	0	0	0	0	0	0.0543552	0.0271776	0.842506	0	0.0543552	0.597907	0	0.0815328	0	0.543552	0.244598	0.57073	0.0271776	0	0.0271776	0.0271776	0	0	0.163066	0.516375	0	0.0543552	0	0	0.0543552	5.4627	0	0	4.78326	0	0.0815328	0	0	0.462019	1.65783	0.326131	0	0	0	0	0	0	0.271776	0	0.10871	0	1.65783	0	0.353309	0.0815328	0	0.10871	0	0.0815328	0.163066	0	0	1.25017	0.135888	0	0	0	0.0271776	0	0.0271776	0	0.842506	0	0	0.924039	0	0	0	0	0.0543552	0.0271776	0	0	0.0543552	3.69615	2.20139	0	0	0.0271776	0	0.0543552	0	0	0	0.0271776	0.0271776	0.163066	0	0	0	0.489197	0	0	0.0271776	0.0271776	0	0	2.98954	0.0271776	0.163066	0	0.135888	0.0271776	0	0.0543552	0.217421	0.10871	0.163066	0.10871	0	0.163066	2.71776	0.271776	0.0271776	0.135888	0.0543552	0	0	0.0815328	0	0.434842	0.0815328	0	1.5763	0	0.625085	0.0815328	1.44041	0	0.0543552	0.0271776	1.25017	6.65851	0.0271776	0.842506	0	0.271776	0	0	0.842506	0	0.0271776	0	0	0.217421	0	0	0.163066	3.72333	0	0.842506	0	0.271776	0.0271776	0.0543552	0.298954	0.190243	0.869683	0	0	0.0543552	0	0.0815328	0	0.135888	0	0.0815328	0	0.0271776	0	1.27735	0.10871	0.896861	0	0.0271776	0	0.271776	0.0271776	1.95679	0	0	0	0.135888	0	0	0.0271776	0.0271776	0	0.0543552	0	0	0.0543552	0.0271776	0.244598	0.0271776	0.0271776	0.924039	0	0	0.0271776	0	0	0.0271776	0	0	0.0543552	0.0271776	0	0	0.0271776	0.0815328	14.1867	0.0271776	0.0271776	0	0	0	0	0	0	0.0271776	0.163066	0.0543552	0	0	0	0	0.951216	0	0	0.163066	0	0	0.271776	0	0.0543552	0	0.0815328	0	0	0	0	8.01739	0	0	0	0	0.924039	0	0	0	0	0.0543552	0	0.0271776	0	0.0543552	0	0.271776	0	0	0.271776	0.244598	0	0.0271776	0.516375	0	0	0.353309	0.0271776	0.0543552	0	0.0271776	0	0.0271776	0	0.951216	0.190243	0	0.0271776	0	0.190243	0.135888	0	0.0271776	0.0815328	0	0.353309	0.0271776	0	0	0.0271776	0	0	0.462019	0.0271776	0.869683	0	0.0543552	0.462019	0	1.5763	0	0.135888	0.489197	0	0	0	0.0543552	0	0	0	0	0	0	0.0271776	0.0271776	0.0815328	0.0271776	0	0.10871	0	0	0.0271776	0	0.0543552	0	0	0	0.0815328	0	0	0.0271776	0	0.0543552	0	0	0	0	0	1.00557	0.298954	0	2.44598	1.16864	0	0	0	0.0543552	0	0.924039	0.0271776	0.0543552	0	2.71776	0	0	0.733795	0.0271776	0	0	0.0815328	0	0.0815328	0.869683	0	4.78326	0	0	0	0.380486	0.0543552	0	0.0271776	0.244598	0.298954	0.135888	0	0.0543552	0	0.0271776	0.0271776	0.0271776	0	0.190243	0	0	0.0271776	0	1.71219	0	0	0	0	0	0.597907	0.57073	0.0271776	1.76654	0	0	0.0815328	0	0.380486	0	0.0543552	0	0	0.0271776	0.0543552	0	0	0	0.0543552	0	0	0.135888	0.462019	0	0	0	10.8167	0	0	0.163066	0	0.0271776	0	0.896861	2.41881	0	0.434842	0.67944	0	0.244598	0	0.244598	2.39163	0	0.0271776	0	0.163066	0.0543552	0	0.0271776	0	0.135888	0	0	0	0	0.163066	0	0	0	0.0271776	0	0	0.0271776	0	0.67944	0	0	0.0543552	0	0	0	0.10871	0.0271776	0.0271776	0	0	0.271776	2.14703	0	0.0543552	0	0	0.0543552	0.163066	0	0.0271776	0.0271776	0	1.03275	0	0	0	0.0543552	0.0543552	0.0271776	0.0271776	0.244598	0	0	0	0.407664	0	0.10871	2.11985	0.0271776	0	0.0543552	0.407664	0	0.0543552	0	3.50591	0	0	5.4627	1.76654	0.896861	23.3999	2.0655	0	0.489197	0	0.489197	0.0271776	0	0	0	0.0271776	21.6606	0	0.190243	1.60348	0.190243	0.0543552	0	0	0	0.0543552	0.135888	3.58744	0.135888	0	0.0815328	0	0.163066	0.0271776	0	0	0	0.0271776	0.0543552	0	0.0543552	0	0.135888	0.0271776	0	0.163066	0	0.298954	0.244598	0	0	0	0	0	0.625085	0.163066	0	1.25017	0.10871	0	0	0.135888	0	0.733795	0	4.83761	0.163066	0	0	0	0.0815328	0	0	0	0.625085	0.163066	0	0.0815328	0	2.03832	0	0.135888	0.0543552	0.625085	9.59369	0	0	0	0.380486	0.407664	1.79372	0.0543552	0.0271776	0	32.9664	0	0	0.298954	0	0.0271776	0	0	0	0	0	0.244598	0.0543552	0.0543552	0	0.0543552	0.135888	0	0	0	0	0.0815328	0.0543552	0	0	0	0.10871	0
0	0	0.363702	0	0	0	0	0	0.0606171	0	0	0.363702	0	0	0	0	0	0	0	0.181851	0	0.788022	0.0606171	0.545554	0.121234	0.0606171	0.242468	0	2.42468	0	0.0606171	0	0	0	0.242468	0	0	0.545554	0	0	0	0	0	0	0	0.121234	0	0.121234	8.12269	0	0.303085	0.121234	0.181851	0	0	0	0	0	0	0	5.3343	0	0	0.121234	0	0	0.0606171	0	0	0	0.606171	0	0.484937	1.45481	0	0.0606171	0.242468	0.121234	0.121234	0	0	0	0	0.363702	0	0	0	0.0606171	0.0606171	0	0.0606171	0.121234	0	0	0	0	0.121234	0.0606171	0	0.121234	0	0	0	0	0.606171	0.0606171	0	3.94011	0	0	0.121234	0.0606171	0.42432	0.0606171	0	0.0606171	0.545554	0	0	0.303085	0.0606171	1.63666	0	0	0.181851	0	0.0606171	0.0606171	0	0.181851	0	2.90962	0	0.0606171	2.06098	0	0.788022	0.121234	0	0	0	0	0	0.121234	0	0	0	0	0	0	0	0	0.788022	0	0	0	0	0	0.909256	0.0606171	0.0606171	0	0	0	0	0.0606171	0	0.121234	1.57604	0.0606171	0	0	0	0	0	0	0	0	0.0606171	0	0.0606171	0	0	0	0	0.363702	0	0	0.121234	0	0.363702	0	0.0606171	0	0	0	0	0	0	0	0	0	0	0.0606171	0	0	0	0	0.0606171	1.03049	0	0	0	0	0	0	0	0	0	0	0	0	0	0.0606171	0	0	0	0.121234	0	0	0.0606171	0	0.0606171	0	1.63666	0	0	0	0	7.75899	0.0606171	0.121234	0	0	0	0	0	0	1.93975	0	0	0	0.121234	0.484937	0.242468	0.121234	0	0	0.121234	0	0	0	0.121234	0.0606171	0	0.121234	0	0	0	0	0	0.0606171	0	0	0	0	0.484937	0	0	0	0.363702	0	0.0606171	0	2.24283	0	0	0	0	0.0606171	0	0	4.18258	1.03049	0	0.363702	0.363702	0	2.60653	0	0.0606171	0	0	0	0	0	0.42432	0	0.42432	0	0	0	0.121234	0	0	0	0	0	0	0.121234	0.181851	0.121234	0	0	0	0.0606171	1.27296	0.363702	0.242468	0	0	0	0	0	0	0	0	0	0.0606171	0	0	0	0.242468	0	0	0	0.181851	0	0.242468	0	0	0	0	0	0	0	0	0.0606171	0	0	0	0	0.606171	0.0606171	0	0	0	0.121234	0	0	0	0.121234	0	0	0	0	0.666788	0.545554	0	0	0	0.242468	0	0.727405	0.303085	0.0606171	0	0	0	0	0	6.06171	0	0	1.69728	0	0	0.242468	0	0	0	0.121234	0	0.181851	0	0	0	0	1.81851	0	0	0	0.484937	0	0.0606171	0	0	0	0	0	0.0606171	0.0606171	1.27296	0	0	0	0	0	0	0.0606171	0	0	0.0606171	0	0	0.121234	0	0	0	0	0	0	0	0	0	0	0	0	0	0	0.0606171	0	0.121234	0	0	0	0	0	0.0606171	0	0	0	0	0	0.0606171	1.87913	0.42432	0	0	0	0	0	0.0606171	4.00073	0.545554	0	0.242468	0	0.303085	0	0	0	0	0	0	0	0	0	0	0	0	0	0.121234	0.0606171	0	0.0606171	0.363702	0	0.0606171	0	0.727405	0	0.242468	0	0.0606171	0	0	0	1.27296	0.181851	0.788022	0	0.121234	0.0606171	0.0606171	0	0	0.242468	0.0606171	0	0	0	0	0	0	0.42432	0	1.69728	0	0	0	0	0.181851	0	0	0.788022	0	0	0	0	0	0	0	0	0	0	0	0	0.0606171	0	0.121234	0	0	0.181851	0	0	0	0.545554	0	0.545554	0	0	6.18294	0.242468	0	0	0	0.121234	3.03085	0.181851	0	0.242468	0.121234	0	0	0	0	0	0	0.303085	0	0	0.181851	0	0	3.94011	0.303085	8.36516	0.42432	6.97096	0	0	0.242468	0.484937	0	33.8849	3.63702	0	0.0606171	28.1263	0.969873	1.93975	0.363702	0.181851	2.1216	0.181851	0.727405	2.06098	0	0.0606171	0.121234	7.88022	1.33358	0.848639	2.42468	0	4.06134	0	0.242468	5.21307	1.93975	0.181851	0.788022	16.4878	0.909256	1.21234	0	9.81997	0.0606171	1.81851	0.181851	0	5.75862	0.848639	8.30454	0.121234	0.242468	0	0	2.54592	0.0606171	0	1.45481	0	0.42432	9.2138	0.303085	0	0	0.0606171	0	0.181851	0.0606171	6.18294	5.87986	0	0.242468	0	0	2.60653	0.0606171	0	0	0.0606171	0	0	0	0	0.0606171	0.0606171	0	0	0	0.0606171	0.121234	0	0.0606171	0	0	6.00109	0	0	0	0	0	0	0	0	0	0.0606171	6.97096	0.121234	0	0	0	0	0	0	0	0	0	0	0	0.0606171	0.121234	0	0.181851	0	0	0	1.27296	0	1.03049	15.5786	0.848639	0	1.03049	0.788022	0	0	0.0606171	0	0	0	0	0	0	0	1.33358	0	0.0606171	0	0	0	0.181851	0	0.0606171	0.303085	0	0	0	0.303085	0	0.0606171	0	0	0	0.181851	0	0	0	0	0	0	0	0	0	0.181851	0	0	0	0	0	0	0	0.121234	0	0	0	0.0606171	0	0	0.363702	0.121234	0.303085	0	0	0.0606171	0	1.69728	0.0606171	0	0	0.969873	0	0.363702	0	0	0	0	0	0	0.363702	0	0.0606171	0.181851	0.121234	0	1.69728	0	0.121234	0	0.0606171	0	0	0	0	0.121234	0.606171	0	0.121234	0	1.57604	0	0	0	0	0	0	0	0	0.727405	0	0.0606171	0	0	0	0	0	0	0	0	0	12.9114	0	0	0	0	0.545554	0	0	0.242468	0	0	0	0	0	0	0.0606171	0	0	0	0	0.0606171	0.0606171	0.303085	0.0606171	0	0.242468	2.24283	0.121234	8.72886	0	0.363702	0	1.33358	2.90962	0	0	0	0	0	0	0	0	0	0	0	0	0.121234	0	0	0	0	0	0.121234	0	0.0606171	0.848639	0	0	0	0.363702	26.6715	0.181851	0	0.121234	0.242468	1.57604	5.45554	2.42468	1.09111	0.242468	0.0606171	0	1.7579	15.033	6.54664	0	0	7.63775	3.15209	0.181851	0.727405	4.06134	0.909256	4.06134	0.121234	0	0	0	0	0	0	0	0	0	0	0.121234	0.0606171	0.0606171	0	0	0	0.42432	0	0	0	0	0	0	0	1.45481	0	0	0.727405	0	0	0	0	0	0	2.849	0.484937	4.18258	0	0.0606171	0	0	0.0606171	2.42468	0	0	0.484937	0.42432	0.0606171	0	0	0.242468	1.81851	0	0	0	0	2.78839	0	0	0.121234	0	0	0	0	0	0	0	0	1.03049	0	0.0606171	0	0.0606171	0.0606171	0.0606171	0.0606171	0	0	0	0	0	0.848639	0	0	0	0	0	0	0	0	0	0	0	0	0	0	0	0	0	0.0606171	0	0	0.0606171	0.121234	0	0	0	0	0.121234	0	0.0606171	0	0.121234	0	0	0	0.0606171	0.848639	0	0	0	0	0	0	0	0	0	0	0	3.09147	0	12.7902	0.363702	0	0	0.606171	0	0	0.303085	1.81851	0	0.181851	0	0.0606171	0.0606171	2.60653	0	0	0	0	0	0	0	0.42432	0	0.303085	0.788022	0	0.0606171	0	0	0	0	0	0	0	0.0606171	0	0	0.909256	0.0606171	0	0	0	0.0606171	0	1.51543	0.121234	0	0	0	0.242468	1.21234	0	0	0	0	0	1.21234	0	0	1.21234	0.0606171	0	0.0606171	0	0	0	0	0.121234	0	0.606171	0	0	0	0	0	0	0.303085	0	0.121234	0	0	0.0606171	0.242468	0	0	0.303085	0.0606171	0	0	0	0	0	0	0	0	0	0	0	0	0	0	0.121234	7.03158	0	0	0.0606171	0	0	0.545554	0.0606171	0.0606171	0	0.0606171	0.0606171	0.0606171	0	0	0	0.181851	0.484937	0	0	0	0	0.0606171	0	0	0.909256	0.121234	0	0.0606171	0.484937	0	1.63666	0.181851	0.181851	0	0	0	0	0	0	0	1.45481	0	0	0	0	0	0	1.21234	0	0	0.303085	0	0	0	0.181851	2.06098	0.121234	0	0	0	0	0.0606171	1.33358	0.788022	0.848639	0	0	0	0	0	0	0.484937	0.303085	0	0	3.63702	0.0606171	0.0606171	0	0.181851	0	0	0.181851	0.606171	1.09111	0.121234	0.606171	0	0	0	0	0	0	1.7579	0.363702	1.51543	0	0.0606171	2.72777	0	0.181851	0.181851	0.121234	5.81924	0	0	0.484937	0.42432	0.242468	0.181851	0.0606171	0	0	0.121234	0	0.303085	0	0.42432	0.484937	0	4.12196	0	0	0	0	0	3.03085	1.39419	0.363702	0.606171	0	0.0606171	0	0.666788	4.18258	0	0	0	0	0	0	0.181851	0	0.242468	0.181851	0	0	0	0	0.0606171	0	0	0	0.181851	0	0	1.27296	0	0.121234	0.121234	0	0	0	0	0	0	0	0	0	2.00036	0.181851	0	0	0	0	0	0	0	0	0	0	0	0.666788	0	0	0	0	0.363702	0	0.0606171	0	0	0.242468	0	0	0	0	0.727405	0	0	1.09111	0	0	0	0.484937	2.97024	0	0	0	0	0.303085	0	0.181851	0	0.181851	0	0.0606171	0.0606171	0	0	0.242468	0	0	0	0	0	0	0	0	0	0	0.121234	0	0	1.33358	0	0	0	0	21.216	0	0	0	0	0.121234	0	0	0.0606171	0.0606171	0.363702	0.0606171	0	0	0	0	0	0.42432	0	0	0.42432	0.0606171	0	0	0	0.181851	0	0	0	0	0	0	0	0.0606171	0	0.181851	0	0	0.0606171	0	0	13.457	0	6.84973	0	0.909256	0.181851	0	0	0	0	0.121234	0	0.242468	0.303085	0	0	0	0	0	0	0.181851	0.181851	0	0	0	0	0	0.121234	0	0	0	0	1.87913	0.121234	0	0.363702	0.0606171	0.0606171	0.0606171	0.545554	0	0.303085	0	0.121234	0	0.0606171	0.545554	0	0.0606171	0	0.242468	0	8.36516	0	1.93975	0.484937	6.66788	0	0	0	0	0	0	0.242468	0	0	0	0	0	0	0	0.181851	0	0	0.303085	0	0.42432	3.69764	0	0	2.24283	0	0	0	0	0	0.848639	0.0606171	0.121234	0	0	1.81851	0.303085	0	0	0	0	0	0	0	0.121234	0.0606171	0	0.0606171	0	0	0	0	0	0	0.727405	0	0	0	0	0	0	0.727405	0	0.0606171	0	3.75826	0	0	0.242468	0	0	0	0	0	0	0.303085	0	0	0	0	0	0	0	0	0	0	0	0	0	0.303085	0	0.0606171	0.0606171	0.0606171	0	0.0606171	0	0.0606171	0	0	0.242468	1.51543	0	0	0	0	0	0	0.0606171	0	0	0	0	0	0	2.06098	0	1.27296	0.0606171	0	0.0606171	0.0606171	0	0	0.181851	0	1.39419	0.0606171	0.0606171	0	0.363702	0	0	0	0	0	0	0.363702	1.27296	0	7.94084	0	0.0606171	0.0606171	0	0.666788	3.75826	0	0	0	0	0	0.0606171	0.0606171	0.0606171	0	0	0	0	0.545554	0	0	0	0	0.121234	7.4559	7.63775	0	0	0	0	0	0	0	1.57604	0.848639	0	0.363702	0.0606171	0	0	0	0.303085	0	0.121234	0	0.363702	0	0	0.242468	0	0	0	0	0.0606171	0	0	0	0	0	0	0	0	0	0	0	0	0	0	0	0	0	0	0	0	0	0	0	0.303085	0	0	0.242468	0	0	0	0	0.0606171	0	0	0.121234	0	0	0	0	0.0606171	0	0	0.0606171	0.303085	0.121234	0	0	0	0	0	0.0606171	0	0	0	0.666788	0	0	0	0	0	0.0606171	0	0.0606171	0.242468	0	0	0	0	0	0	0	0.121234	0	0	1.39419	0	0	0	0.42432	0.242468	0.181851	0.181851	0	0.0606171	0.0606171	0	0	0.242468	0.242468	0	0	0	0	0.0606171	4.54628	0	0	3.87949	0	0	0	0.121234	0.181851	0.788022	0.121234	0	0	0	0	0	0	0.242468	0	0.121234	0	0.545554	0	0.606171	0	0.121234	0.181851	0	0.181851	0.0606171	0	0	1.27296	0.0606171	0	0	0	0	0	0.181851	0	0.42432	0	0	0.484937	0	0	0	0	0	0	0	0	0.545554	1.09111	0.545554	0	0	0	0	0	0	0.0606171	0	0.0606171	0	0.666788	0	0	0	0.42432	0	0	0.0606171	0	0	0	4.42505	0.121234	0	0	0.0606171	0.0606171	0	0.0606171	0.0606171	0	0.181851	0	0	0.363702	2.4853	0.121234	0	0	0.0606171	0	0	0	0	0	0	0	0.303085	0	0.42432	0	0.181851	0	0.0606171	0	0.727405	6.12233	0	0.545554	0	0.121234	0.0606171	0	0.545554	0	0	0	0	0	0	0	0.0606171	1.63666	0	0.848639	0	0.848639	0	0	0.606171	0.0606171	0.181851	0	0	0.181851	0	0	0	0	0	0.0606171	0	0.181851	0	0.788022	0.727405	2.36407	0	0	0	0.363702	0	1.45481	0	0	0	0.303085	0	0	0	0	0	0	0	0	0.0606171	0	0.0606171	0.0606171	0	0.545554	0	0.181851	0	0	0	0	0	0	0	0	0	0	0	0	20.0036	0	0	0	0	0	0	0	0	0.0606171	0	0	0	0	0	0	0.484937	0	0	0.242468	0	0	1.69728	0.0606171	0.0606171	0	0	0	0	0	0	5.63739	0	0	0	0	0.788022	0	0	0	0	0	0	0	0	0	0	0.242468	0	0	0.242468	0.0606171	0	0	0	0	0	0.484937	0	0	0	0	0	0.121234	0	0.42432	0.0606171	0	0	0	0	0	0	0	0	0	0.0606171	0	0.0606171	0	0.0606171	0.242468	0	0.181851	0.121234	0.545554	0	0	0.484937	0	4.42505	0	0.0606171	0.363702	0	0	0.0606171	0	0	0	0	0	0	0	0	0.121234	0.545554	0	0	0.0606171	0	0	0	0.121234	0	0	0	0	0.42432	0	0.0606171	0.0606171	0	0.0606171	0	0	0	0	0	1.63666	0.121234	0	2.06098	1.45481	0	0	0	0	0	0.303085	0.121234	0	0	3.27332	0	0	0.42432	0	0	0	0.121234	0	0	2.30345	0	14.0632	0	0	0	0.0606171	0	0	0	0.242468	0.181851	0.181851	0	0	0	0	0	0.0606171	0.181851	0.121234	0	0	0	0	0.0606171	0	0	0	0	0	0.0606171	0.848639	0	0.484937	0	0	0	0	0.303085	0	0	0	0	0	0	0	0	0	0.0606171	0	0	0	0.303085	0	0	0	9.81997	0	0	0.181851	0	0.0606171	0	0.484937	2.54592	0	0.121234	0.666788	0	0.0606171	0.181851	0.303085	1.57604	0	0.242468	0	0	0	0	0.0606171	0	0.121234	0	0	0.363702	0.0606171	0.545554	0	0	0	0.242468	0	0	0.121234	0.0606171	2.54592	0	0	0.0606171	0	0	0	0.363702	0	0	0	0.0606171	0	0.909256	0	0	0.0606171	0	0	0.0606171	0	0	0	0	0.545554	0	0	0	0	0	0	0	0	0	0	0	0.666788	0	0	2.24283	0	0	0	0.242468	0	0.0606171	0.0606171	2.06098	0	0.121234	9.2138	0.909256	1.15172	18.367	1.81851	0	0.303085	0	0.545554	0	0	0	0	0	26.3078	0	0.0606171	0.606171	0.727405	0.121234	0	0	0	0	0	7.57714	0.121234	0	0	0	0.484937	0	0	0	0	0	0	0	0	0	0	0	0	0.0606171	0	0.727405	0.181851	0	0	0	0	0	0	0	0.0606171	1.03049	1.27296	0.0606171	0	0.0606171	0	0.788022	0	2.42468	0.0606171	0	0	0	0.0606171	0	0	0	0.727405	0	0	0.181851	0	0.788022	0	0.121234	0	0	12.5477	0	0	0	0.666788	0.42432	1.7579	0	0	0	34.2487	0	0	0.0606171	0	0.0606171	0	0	0	0	0	0	0	0	0	0.0606171	0	0	0.0606171	0	0	0.0606171	0	0	0	0	0	0
0	0	0	0	0	0.0310337	0	0	0.0620675	0	0	0.527573	0	0	0	0.620675	0.0310337	0	0	0	0	0.0620675	0	0	0	0	4.68609	0	9.03082	0	0.465506	0	0	0	0.0931012	0	0.0310337	0.0620675	0	0.0310337	0	0.0310337	0	0	0	0	0.217236	1.76892	42.5472	0	0.372405	0.962046	2.82407	0	0	0	0	0	0	0	0.24827	0	0	0	0	0	0.0620675	0	0.124135	0	0	0	0	2.07926	0.0310337	0	0	0.0620675	0.899978	0	0	0	0	0	0	0	0	1.67582	0	0	0	0.0310337	0.186202	0	0	0	0	0	0	0	0	0	0	0	0.0310337	0	0	0.372405	0	0	0	0	0.0620675	0	0	0	0	0	0.868945	0.0310337	0	0	0	0.0620675	0	0	0.0931012	0	0	2.42063	0	1.02411	0.279304	0	0.372405	0	0.124135	0	0	0	0	0	0	0	0.49654	0	0	0.993079	0	0	0	0	0	0	0	0	0	0	0.0310337	0.0620675	0	0	0	0	0.24827	0	0	0	0.217236	0	0	0	0	0	0.0931012	0	0	0	0	0	0	0	0.341371	0	0	0	0	0	0	0	0	0	0.0310337	0	0	0.155169	0	0	0.0310337	0	0	0.186202	0	0	0.341371	0	0	0	0.0931012	1.14825	0	0	0.124135	0	0	0.0310337	0.0931012	0.217236	0	0	0	0	0.217236	0.124135	0	0	0	0.0931012	0	3.07234	0	0	0	0	0.0620675	0	0	0.0310337	0	6.51708	0	0	0	0	0	0	0.279304	0	0.0620675	0	0	0	0	0.0620675	0.0620675	0.0931012	0	0	0.558607	0	0	0	0	0	0	0	0	0.0310337	0	0	0	0	0	0	0	0	0	0.124135	0	0	0.0931012	0	0.0620675	0	0.341371	0	0	0	0	0	0	0	0.186202	36.2784	0.651708	4.34472	0.0931012	0	0.0620675	0.0620675	0.434472	0	0	0	0	0	0.0310337	0	0.279304	0.0310337	0.0620675	0	1.89306	0	0	0	0	0	0.775843	0.124135	0.124135	0	0	0	0	0	0.0931012	0	4.46886	0	0	0	0	0	0	0	0	0	0	0	0	0	0	0.341371	0	0	2.4827	0	0.0620675	0.434472	0	0.0310337	0	0	0	0	0.124135	0.868945	0	0	0	0	0.0620675	0	0	0	0	0	0.0931012	0	0	5.36884	0	0	0	0	0	0.434472	0.806877	0	0	0.24827	0	0	0	4.18955	0	0.0931012	0	0	0	0	0	0	0.186202	0	0	0	0	0	0	0.279304	0	0	0	0	0	0	0.24827	0	0	0	0	0	0	0	0	0	0.0931012	0	0	0.124135	0.124135	0	0	0	0	0	0	0.155169	0	0	0	0	0	0.0310337	0	0.310337	0	0	0	0	0	0	0	0.124135	0	0	0	0	0	0	0	0	0	0	0	0	0	0	0	0.279304	0	0	0	0.0310337	0	0	0.0310337	0	0	0	4.84126	0.310337	6.14468	0	0.372405	0	0.0310337	0	0	0	0	0	0	0	0.124135	0	0	0	0	0	0	0	0	0	0.279304	0	0.24827	0	6.82742	0.155169	0.0620675	0	0.713776	0.155169	0	0	0.465506	0	0	0	3.35164	0	0	0	0	0	0	0	0	0	0.0310337	0	0	0.124135	0.0620675	9.86873	0	0	0	0	0	0	0	0.0310337	0	0	0	0	0	0.0310337	0.124135	0	0	0	2.07926	0	0	0	0.0620675	0	0	0.0310337	0	0	0	0.0931012	0	0.155169	0	0	0.0620675	0.962046	0	0.0620675	0	0	0.0310337	0	0	0.713776	0.124135	0	0	0	0	0	0	0.74481	0	0.0620675	0	0.0620675	0.0620675	0.74481	1.45859	0.403439	0	0.837911	0	0.806877	0.0620675	0.0310337	5.86538	7.6343	0.0931012	0	0	6.05158	0.74481	0	0.0310337	0	2.01719	0	0	5.67917	0	0.186202	0.0310337	0.527573	0.0620675	0.155169	0.310337	0	0.0931012	0	0.0620675	0.589641	0.186202	0	0.0620675	0.993079	0.0620675	0.0931012	0	0.713776	0	0.217236	0	0	73.7982	0.0310337	2.2034	0	0	0	0.217236	1.42755	0	0	0	0	0	1.27238	0.0310337	0	0	0	0	0	0	0.620675	1.52065	0	0	0.682742	0	5.61711	0	0	0	0	0	0.186202	0	0	0.0620675	0	0	0	0	0	0	0	0	0	0	3.22751	0	0	0.0310337	0	0.341371	0	0	0	0	0.0620675	2.2965	0	0	0	0	0	0	0	0	0.0620675	0	0	0	0	0	0	0	0	0	0.0310337	0.0931012	0	0.0620675	0.74481	0	0	0.0620675	0	0	0	0	0.124135	0	0	0	0	0.0620675	0	0.0620675	0	0.155169	0.0620675	0	0	0.403439	0	0.962046	0.0931012	0	0	0.124135	0	0	0	0	0	0	0	0	0	0	0	0.155169	0	0	0	0	0	0	0	0	0.279304	0	0	0	0	0	0	0	0	0	0	0	0	0.0310337	0	0	0	0	0.0620675	0	0	0	19.303	0	0	0.0931012	0	0	0	0	0	0	0	0	0.465506	0	0	0.651708	0	0	0	0	0	0	0	0	0	0.186202	0	0	0	0.0310337	0.0620675	0	0.0310337	0	0	0	0	0	2.01719	0	0	0	0	0	0	0	0	0	0	0	0.899978	0	0	0	0	4.90333	0	0	0.0310337	0	0	0	0	0	0	0	0	0	0	0	0	0.0620675	0.0310337	0	0	0	0.155169	0	0.837911	0	0.155169	0	0.341371	0.279304	0	0.124135	0	0	0	0	0	0	0	0	0	0	1.95513	0	0	0	0	0	0	0	0.124135	0.372405	0	0	0.74481	0.279304	2.14133	0.0931012	0	0	0	0.0310337	46.9851	2.91717	0.124135	0.0931012	0	0	0.0620675	0.775843	0.279304	0	0	0.341371	0.372405	0	0	0.651708	0.217236	0.931012	0.403439	0.434472	0	0	0	0	0	0	0	0	0	0	0.341371	0.0931012	0	0	0	0.806877	0	0	0	0	0	0	0	0	0	0	0.806877	0	0	0	0	0	0	1.11721	0.0310337	1.76892	0	0	0	0	0	0.403439	0	0	0.806877	13.5617	0.899978	0	0	1.52065	0.0310337	0	0	0	0	0.372405	0	0	0.0620675	0	0	0	0.403439	0	0.155169	0	0	0	0	0	0.341371	0	0	0	0	0	0	0	0	0	0.0931012	0	0	0	0	0	0.0620675	0	0	0	0	0	0	0	0.0310337	0	0	0	0.124135	0	0	0	0	0	0	0	0	0	0	0.0310337	0.0931012	0	0	0	0	0	0	0	0	0	0	0	0	0	0	0	0.0931012	0	0.155169	0	32.3372	0	0	0.0310337	0	0	0	0	0.186202	0	0.0310337	0	0	0	0.0931012	0	0	0	0	0	0.0620675	0	0	0	0.0931012	0.527573	0	0	0	0.186202	0.0310337	0.186202	0	0	0	0.0310337	0	0	0.434472	0	0	0	0	0	0.310337	0.0310337	0.0620675	0	0	0.0620675	0.24827	0.0931012	0	0	0	0	0.155169	0.155169	0	0	3.04131	0.0620675	0	0.0620675	0	0	0.0620675	0	0.0931012	0	1.73789	0.0310337	0	0.0310337	0.0620675	0	0	0.0931012	0	0	0	0	0.0620675	0	0	0	0.124135	1.45859	0	0.155169	0	0	0	0	0	0	0	0	0	0	0.155169	0	0	0.558607	0	0	0	0	0	2.42063	0.403439	0	0.713776	0.279304	0	0	0	0.434472	0	0	0	0.0620675	0	0	0	0.0620675	0	0.124135	0.0620675	0	0	0	0.155169	0	0.341371	0	0	0	0	0	0.0931012	0	0.24827	0	0.24827	0.0620675	0	0	0	0.0310337	0	20.6685	0	0.0931012	0	0	0	0	0.341371	0.155169	0.0310337	0	0	0	0.124135	0	0.186202	0.0310337	0	0	0.0931012	0	0	0.0310337	0	2.01719	0.403439	0	0	0.651708	0	0.279304	0	0	0.124135	0	0.124135	0	0	0	0	0	0	0	0	0	0	0.24827	0	0.0620675	0	0	0.403439	0	0	0.0620675	0	0.931012	0	0	0	0	1.55169	0	0	0.0931012	0	0.186202	0	0.0310337	0	0.0931012	0.310337	0	0.372405	0	0	2.8551	0	0	1.58272	0.558607	0.558607	0	0	0.0310337	0	0	0.0310337	0.186202	0	0	0	0.0310337	0.0310337	0.0310337	0	0	0	0	0	0.0310337	0.0310337	0	0	0	0	0	0	0.558607	0.0620675	0	0	0	0	0	0	0	0	0	0	0	0.0310337	21.4443	0.0620675	0	0	0.0310337	0	0	0.0310337	0	0	0	0	0	0	0	0	0.186202	0	0	0	0	0	0	0	0	0.217236	0	0	7.32396	0	0	4.15852	0	0	0	0.0310337	11.7618	0.0931012	0	0	0	0	0	0	0	0.24827	0	0	0	0	0	0	0	0	0	0	0	0	0	0	0	0	2.45166	0.0310337	0	4.31369	0	0	0	0	29.0165	0	0	0	0	0.0620675	0	0	0	0	0	0	0	0	0	0	0	2.5758	0	0	0.0620675	0	0	0	0.124135	0	0	0	0	0	0	0	0	0	0	3.81715	0	0	0.899978	0	0	2.04823	0	10.4584	0	0.0310337	0	0	2.51373	0	0	0	0	0.0931012	0.0310337	0	0	0	0	0	0	0	0	0	0	0	0	0	0.341371	0	0	0	0.0310337	0.341371	0.0310337	0	2.07926	0	0.0310337	0	0.155169	0	0	0	0.0620675	0	0	0.0931012	0	0	0	0	1.61375	0.0931012	0	0.155169	0.0931012	0.341371	0	0	0	0	0	0	0	0	0	0	0	0	0	0	0	0	0	0	0	0.0310337	0.217236	0	0	0.806877	0	0	4.99643	0	0	0.806877	0	0	0	0	0.403439	0.0310337	0	0	0	0	0	0	0	1.30342	0.0310337	0	0.155169	0	0	0	0.155169	0.155169	0	0.0620675	0.0310337	0	0	0	0	0	0	0	0	0	0.0310337	0	0	0.620675	0	0.155169	2.42063	0	0	0	0	0	0	0	0	0	0	0	0	0	0.341371	0	0	0	0.620675	0	0	0	0.0931012	0	0	0	0.0310337	0	0.0310337	0.0310337	4.28266	0	0	0	0	0	0.0310337	0	0	0	0	0	0	0	0.217236	0	16.2617	0	0	0.0620675	0	0	0	0.0931012	0	0.0931012	2.07926	0	0	2.88614	0	0	0	0	0.0310337	0	0	18.7444	0	0.434472	0	0.310337	7.07569	0	0	0.868945	0.775843	0	0.465506	0.310337	0	0.0620675	0.527573	0.0310337	0	0	0	0	0	1.76892	0	0	0	0	0.434472	0.341371	0.372405	0	0	0	0	0.0620675	0	0.0310337	0	0.0310337	0.279304	0	0	0	0	0	0	0	0	0.186202	0	0	0.0620675	0	0	0	0	0.527573	0	0	0	0	0	0	0	0.0931012	0.0310337	0.0620675	0	0	0	0.0620675	0	0	0	0	0.0310337	0.0931012	0	0	0	0.0310337	0	0	0.0310337	0	0	0	0	0	0	1.08618	0	0	0	0	0	0	0	0	0	0	0	0	0	0	0.0310337	0	0	0	0	0	0.0931012	0	0	0	0	0	0	0.0310337	0	0.0310337	0	0	0	0	0	0	0	1.42755	0	0	0	0	4.12749	0	0	0	2.26546	1.79996	0	0	0	0	0	0.0931012	0.155169	0	0.124135	0.0620675	0.0310337	0	0.49654	0	0	0.124135	0.0310337	0.0620675	0	0	0.155169	3.44474	0.620675	0	0	0	0	0	0	0.217236	0	0	0	0	0.124135	0.682742	0	0	0.0931012	0	0	0	0	0	0.341371	0	0	0	0	0	0	0	0	0	0	0	0	0	0	0	0	0	0	0	0	0.0620675	0.0931012	0.217236	0	0	0	0	0.155169	0	0	0	0	0	0	0	0	0	0.589641	0	0	0.24827	0	0	0	1.33445	0	0.0620675	0	0.155169	0.279304	0	0	0	0	0	0	0	0	0.682742	0.465506	0.0620675	1.30342	0	0	0	0	0	2.2034	0.0310337	0	0.341371	0	2.2034	0.0931012	4.06542	0	0.0931012	2.14133	0	0.434472	0	1.92409	0	0.0620675	0	0	2.07926	0	0	0	0	0.341371	0	0	0.713776	6.82742	0	0.0310337	0	0.217236	0	0	11.2032	0.0310337	0.0310337	0	0	0	0	0	0	0.186202	0	0.0620675	0	0	0	1.86202	0	1.67582	0	0	0	0	0	0.868945	0	0	0	0.0931012	0	0.0310337	0	0	0	0	0	0	0	0	0	0.0310337	0	0.0931012	0	0	0	0	0	0	0	0	0	0	0.403439	0	0	0	0.713776	0	0	0	0	0	0	0	0	0	0.155169	0	0	0	0	0	0.403439	0	0	0.0310337	0	0	0	0	0.0620675	0	0	0	0	0	0	3.04131	0	0	0	0	1.05515	0	0	0	0	0	0	0.0310337	0	0.0310337	0	3.22751	0	0	0.0620675	0.527573	0	0.0310337	4.56196	0	0	0.186202	0.0310337	0	0	0	0	0	0	0.124135	0	0	0.0620675	0.124135	3.35164	0	0	0	0.0310337	0	1.11721	0	0	0	0.0931012	0.0620675	0	0.0310337	0	0	0	0	0	0	1.52065	0.0310337	0	0	0	0	0	0	0	0	0	0	0.155169	0	0	0	0	0	0.0620675	0.837911	0	0	0	0.0931012	0	0	0	0	0	0	0	0	0	0	0	0	0	0	0	1.70686	2.69993	0	0.155169	0.310337	0	0.465506	0	0	0	5.27573	0	0.0310337	0	0.651708	0	0	2.01719	0	0	0	0	0.0620675	0.0931012	24.796	0	1.67582	0	0	0	0	0	0	0.0931012	0	0.217236	0.0310337	0	0.0620675	0	0.993079	0	0	0	0.0310337	0	0	0	0	5.3378	0	0	0	0	0	0	0	0	4.25162	0	0	0.558607	0	0	0	0.279304	0	0	0	0	0	0	0	0	0	0	0	0.0310337	0	0.155169	0	24.0201	0	0	0	0	0	0	3.81715	0.0310337	0	0	0.155169	0	0.0310337	0	0	11.6687	0	0.217236	0	0.372405	0.403439	0	0.0310337	0	0	0	0	1.52065	0	0	0	0	0	0	0	0	0	0	0	0	0	0	0	0	0	0.527573	0	0.0931012	0	0	0	4.00335	0	0	0	0	0	0.0620675	0	0	0.0620675	0	6.54812	0	0	0	0	0	0.434472	0.0620675	0	0	0	0	0.217236	0	0.0931012	1.02411	0	0	0	2.32753	0	0	0.0620675	5.3378	0	0	0.962046	0.341371	0.341371	3.19647	0.0620675	0	0	0	0.124135	0	0	0	0	0	6.54812	0	0	0.0310337	0.217236	0.124135	0	0	0	0	0.186202	0.403439	0	0	0	0.0310337	0.279304	0.0310337	0	0	0.0310337	0	0	0	0.962046	0	0	0	0	0.0620675	0	0.0931012	0	0	0.806877	0	0	0	59.5227	0.155169	0	0.124135	0	0	0	0.0620675	0	0.24827	0	0.310337	0	0.0310337	0	0	0	0	0.124135	0	0.0931012	0	0	0.620675	0	0.155169	0	0.0620675	0	0.0310337	0.620675	0.0931012	0	0	0.0931012	0.0310337	0.124135	0	0	0	2.14133	0	0	1.30342	0.217236	0	0	0	0	0	0.0310337	0.527573	0.124135	0	0	0	0	0	0	0	0	0.0310337	0	0	0	0	0	0
0	0	0.149174	0	0	0.0298347	0	0	0.179008	0.149174	0	0.298347	0	0	0	0.656364	0.0298347	0	0	0	0	0.0298347	0.0596694	0.238678	0.328182	0.0895041	1.84975	0	3.25198	0	0.179008	0	0	0	0.0298347	0	0	0.865207	0.0895041	0	0	0.0895041	0	0.0596694	0	0.0298347	0.0298347	0.477355	17.871	0	0.0596694	0.387851	0.56686	0	0	0	0	0	0	0	2.38678	0.0596694	0	0.0596694	0	0	0.119339	0	0.0895041	0	0.0298347	0	0.119339	1.40223	0.0895041	0	0.149174	0.0298347	0.417686	0	0	0	0	0.0298347	0	0	0	0.805537	0	0	0	0.0895041	0	0.0596694	0	0	0	0	0	0.238678	0	0.358017	0	0	0.417686	0	0	0.895041	0.268512	0	1.22322	0	0.208843	0	0	0.208843	1.16355	0	0.298347	0.0895041	0	0.50719	0	0.0596694	0	0.0298347	0.0298347	0	0	0.537025	0	1.16355	0.268512	0.0298347	4.11719	0.208843	0.56686	0.0596694	0	0	0	0	0	0.119339	0.238678	0	0	0.328182	0	0	0	0	0.208843	0	0	0	0	0	0.119339	0.0298347	0	0	0	0	0	0	0	0.0298347	0.56686	0	0.358017	0	0.328182	0	0.0596694	0	0	0	0.0298347	0	0.0596694	0	0.238678	0	0	0.179008	0	0	0	0	0	0	0.387851	0	0.0298347	0.0596694	0	0	0	0.0298347	0	0	0	0	0.298347	0.0298347	0	0	1.40223	0.447521	0	0	0	0	0	0	0.0298347	0.954711	0	0	0	0	0.0298347	0.0895041	0	0	0	0	0	0.626529	0.0596694	0	0	0	0.298347	0	0	0	0	4.62438	0	0.0298347	0	0.0298347	0	0	0.0298347	0	1.40223	0	0.0298347	0	0.0298347	0.208843	0.208843	0	0	0	0.0596694	0	0	0	0	0	0	0	0	0.119339	0	0	0	0	0	0	0.0298347	0	0	0.238678	0	0	0.179008	0.0298347	0.149174	0	1.07405	0	0	0	0	0	0	0	0.686198	45.5874	0.358017	1.19339	0.954711	0	0.417686	0.119339	0.0895041	0	0	0	0	0.119339	0.0596694	0	0.208843	0.0298347	0.0298347	0	0.447521	0	0	0.0298347	0	0	0.149174	0.268512	0.358017	0.0298347	0	0	0	0	0.0895041	0	2.0586	0	0	0	0	0.0298347	0	0	0	0	0.0298347	0	0	0	0.119339	0.0895041	0	0	0.686198	0	0.149174	0.0895041	0	0	0	0	0.0596694	0	0	0.0298347	0.0596694	0	0	0	0.626529	0	0	0	0	0	0.358017	0	0	2.59562	0.0298347	0.119339	0	0	0.0298347	0.119339	0.358017	0	0	0.298347	0	0.119339	0.0298347	1.81992	0	0	0	0	0	1.4619	0	0	0.179008	0.0298347	0.0596694	0.238678	0	0	0	0.119339	0	0.0596694	0	0	0	0.119339	0.447521	0	0	0	0.119339	0.0298347	0.0596694	0	0	0.0596694	0	0	0.0895041	0.0596694	0.924876	0	0	0	0	0	0.0298347	0.0895041	0	0	0	0	0	0.447521	0.119339	0.0596694	0	0	0	0	0.0596694	0	0.0596694	0	0.0895041	0	0.0298347	0	0	0	0.0596694	0	0	0.0298347	0	0	0	0	0	0.149174	0	0	0	0.686198	0.50719	0.0298347	0.0596694	0	0	0	1.84975	0.775703	3.13265	0	0.805537	0	0.149174	0	0	0	0	0	0.0895041	0	0.0596694	0	0	0.0298347	0	0	0.0895041	0	0	0	0.447521	0	0	0	3.07298	0.0596694	1.07405	0	0.417686	0	0	0	2.59562	0	0.268512	0	0.895041	0	0.626529	0	0.0298347	0.775703	0.0298347	0	0	0	0	0	0	0.0298347	0.387851	3.31165	0	0	0	0	0.0298347	0	0.0298347	1.81992	0	0	0	0.387851	0	0.0298347	0	0	0	0	0.865207	0	0	0.0298347	0.268512	0	0.0895041	0.149174	0	0	0	0.477355	0	0.208843	0.0596694	0	0.417686	1.22322	0.0596694	0.0895041	0	0	0.596694	0.119339	0	0.328182	0	0	0	0	0	0	0	0.387851	0	0	0	0.149174	0.0596694	1.34256	0.417686	1.76025	0.0596694	5.25091	0	0.447521	0.0895041	0.0895041	21.7495	26.3441	1.67074	0	0.179008	13.6345	4.3857	0.358017	0.179008	0.0298347	8.38356	0	0.0298347	4.65422	0	0.149174	0.119339	2.53595	0.119339	0.358017	0.716033	0	0.537025	0	0.119339	1.22322	2.35694	0.0895041	0.447521	2.1481	0.149174	0.924876	0.119339	3.07298	0	0.626529	0.0596694	0	37.3232	0.0895041	2.89397	0	0	0.0298347	0	1.99893	0	0	0.745868	0.0298347	0.149174	3.25198	0.0596694	0	0.0895041	0	0	0.0596694	0.0298347	4.89289	7.45868	0	0	1.67074	0	2.35694	0	0	0	0	0	0.119339	0	0	0	0	0.149174	0.0298347	0	0.268512	0	0	0.0596694	0	0	9.39794	0	0	0	0	0.149174	0	0	0	0	0.179008	2.41661	0	0.179008	0.0895041	0	0	0	0	0	0.0895041	0	0.0298347	0	0	0.358017	0	0.298347	0	0	0	0.984546	0	0.238678	8.23438	0.328182	0	0.0895041	0.0596694	0	0	0	0	0	0	0	0	0.0298347	0	0.387851	0	3.07298	0.0895041	0	0	0.358017	0	1.19339	0.119339	0	0	0.0298347	0.0596694	0	0	0	0	0	0.0895041	0.0596694	0	0	0	0	0	0	0	0	0.119339	0	0	0	0.0298347	0	0	0	0	0	0	0	0.0298347	0	0	0.208843	0.0298347	0.0596694	0	0	0	0	0.358017	0	0	0	6.5338	0	0	0	0	0	0.268512	0	0	0.179008	0	0.0895041	0.387851	0.298347	0	1.22322	0	0.119339	0.0298347	0	0	0	0	0	0	0.716033	0	0	0	0.716033	0	0	0	0	0	0	0	0	1.81992	0	0.0298347	0	0	0.0298347	0	0	0	0	0	0	6.74265	0	0	0	0	1.43207	0	0	0.119339	0	0	0	0	0	0	0.0298347	0	0	0	0	0	0.0596694	0.0895041	0	0	0	0.626529	0.0298347	1.81992	0.0298347	0.268512	0	0.149174	0.50719	0	0.50719	0.0895041	0	0	0	0	0	0	0	0.0298347	0	1.61107	0.208843	0.0298347	0	0	0	0	0	0.149174	0.149174	0	0	0.119339	0.0298347	3.75917	0.119339	0	0.0298347	0.0298347	0.268512	18.05	1.58124	0.119339	0.0298347	0	0.0298347	0.208843	2.80446	1.10388	0.0596694	0	0.835372	0.686198	0.0596694	0.358017	0.835372	0.0895041	1.04422	0	0.149174	0	0	0	0	0	0	0	0	0	0.0596694	0.358017	0	1.10388	0	0.0298347	0.477355	0	0	0	0	0	0	0	0.119339	0	0	0.328182	0	0	0	0	0.238678	0	0.805537	0.358017	5.48959	0	0.119339	0	0	0	1.96909	0	0	0.477355	2.74479	0.0596694	0	0	0.686198	0.149174	0	0	0	0	0.745868	0	0.0298347	0	0	0.149174	0	0.0895041	0	0.0298347	0	0	0.50719	0	0.0298347	0.0895041	0	0	0	0.0298347	0	0	0	0	0	0.0596694	0	0	0	0	0	0.268512	0	0	0	0.0298347	0	0.0298347	0	0.0596694	0	0	0	0.119339	0	0	0	0	0	0	0	0	0	0.0298347	0.0596694	0	0	0	0	0	0.0895041	0.447521	0.0298347	0	0	0.0298347	0.268512	0.149174	0	0.0596694	0	0.716033	0	1.64091	0	18.9152	0.0596694	0	0	0.119339	0.0895041	0	0.298347	0.268512	0.0298347	0.0895041	0	0	0	0.328182	0	0	0	0	0	0	0	0.0895041	0	0.149174	0.298347	0	0	0	0.0895041	0.0298347	0	0	0	0	0.0298347	0	0	2.29727	0	0	0.0298347	0.149174	0	0.0596694	0.328182	0.0298347	0	0	0.0596694	1.31273	0.50719	0	0	0	0	0	0.50719	0	0	1.49174	0	0	0.0596694	0	0	0	0	0	0	0.805537	0.0596694	0	0.626529	1.70058	0.0596694	0	0.0298347	0	0.0596694	0	0	0.179008	0	0	0	1.16355	0.865207	0	0.119339	0	0	0	0	0	0	0.0895041	0	0.0298347	0	0.208843	0	0	2.11826	0	0	0.0596694	0	0.208843	1.22322	0.0298347	0	1.28289	1.43207	0.0298347	0.119339	0	0	0	0.149174	0	0	0	0	0	0.238678	0	0.149174	0.954711	0.0298347	0	0	0.0895041	0	0.208843	0	0.149174	0	0.0298347	0	0.0298347	0	0	0.0895041	2.26744	0	0	0.0298347	0	0.626529	0	6.86198	0	0.0596694	0.149174	0	0	0	0.358017	0.298347	0	0	0	0	0.0895041	0.149174	1.40223	0.0298347	0.865207	0	0	0	0	0	0	0.954711	3.72934	0	0	8.44322	0	0.179008	0	0.119339	0	0	0.119339	0.0895041	0.208843	0	0.298347	0.0298347	0	0.0298347	0.0298347	0	0	0.596694	0.0596694	0.656364	0	0.179008	2.17793	0	0.0895041	0.0895041	0.0895041	3.58017	0	0	0.0895041	0.179008	0.805537	0	0.0596694	0.56686	0	2.17793	0	0.0596694	0	0.179008	0.656364	0	4.80339	0	0	0.477355	0	0	2.32711	0.716033	3.75917	0.358017	0	0.208843	0	0	1.19339	0.0298347	0	0	0.417686	0	0	1.52157	0	0	0	0.0298347	0	0.0895041	0	0	0	0	0	0	0	0.358017	0.298347	0	0	0.119339	0	0	0	0	0	0.208843	0	0	0	9.51727	0.119339	0	0	0	0	0	0	0.387851	0	0	0	0	0.0298347	0	0	0.0298347	0	0.179008	0	0	0	0	0.149174	0	0.447521	0	0.0596694	2.47628	0	0.0596694	1.01438	0	0	0	0.238678	5.57909	0	0	0	0.0596694	0.119339	0	0.0298347	0.0596694	0.716033	0	0.0596694	0.0298347	0.0298347	0	0.0298347	0	0.149174	0	0	0	0	0	0	0	0	0.537025	0	0	3.61	0	0	0	0	24.733	0.0596694	0	0.0895041	0.0596694	0.0298347	0	0	0	0	0	0	0	0	0	0	0	1.61107	0.119339	0	1.22322	0	0	0	0.596694	0	0	0	0	0	0	0	0	0	0	1.13372	0	0	1.34256	0	0.0298347	8.05537	0.0596694	6.02661	0.0596694	0.358017	0	0	2.02876	0	0	0.0596694	0	0.0298347	0.119339	0	0	0.0596694	0	0	0	0	0.0298347	0	0	0	0	0	0.179008	0	0	0	0	0.865207	0.119339	0	0.865207	0	0.895041	0	0.775703	0	0.0596694	0	0.0298347	0	0	0.0895041	0	0	0	0.0596694	0.477355	3.01331	0	0.477355	0.417686	2.71496	0	0	0	0	0	0	0.119339	0	0	0	0.0596694	0	0	0.0596694	0.0298347	0	0	0.0298347	0	0	1.31273	0	0	6.59347	0	0	1.13372	0.0298347	0	4.17686	0.0895041	0.0596694	0	0	4.17686	0.119339	0.0298347	0.0596694	0	0	0	0	0.0298347	0.835372	0	0	0.0895041	0	0	0	0.0895041	0.0895041	0	0.268512	0.0298347	0	0	0	0	0	1.49174	0	0.0596694	0	0.865207	0	0	0.596694	0	0	0.954711	0	0	0	0	0	0	0	0	0	0	0	0	0	0	0	0	0.0298347	0.149174	0.0298347	0	0.0298347	0.0298347	0	0.0596694	0	0	0	0	0.417686	2.77463	0	0	0	0	0	0.0298347	0	0.0298347	0	0	0	0	0.0895041	1.25306	0	4.11719	0.0596694	0.0298347	0.238678	0	0	0	0.417686	0	0.686198	0.328182	0	0	1.31273	0	0	0	0	0.0298347	0	0.477355	5.28074	0	2.0586	0.238678	0.0895041	1.34256	0	0.0895041	1.34256	0.417686	0	0.0298347	0.0895041	0	0.0596694	0.0596694	0.0895041	0	0	0	0	0.328182	0.0596694	0	0.0596694	0	0	4.26636	1.01438	2.8343	0	0	0	0	0	0	0.954711	0.0596694	0	0.0895041	0	0	0	0	0.537025	0	0.0298347	0	0.477355	0	0	0.0298347	0	0	0	0	0.119339	0	0	0	0	0	0	0	0.298347	0.0596694	0	0	0	0.358017	0	0	0	0	0	0	0	0	0.358017	0	0.179008	0	0	1.04422	0.0596694	0.0596694	0	0	0	0	0.238678	0.149174	0	0	0	0	0	0	0	0	0.626529	0.179008	0.179008	0	0	0.0298347	0	0.0298347	0	0	0.0596694	0.954711	0	0	0.0298347	0	0	0.0298347	0.0895041	0	1.16355	0	0	0	0	0	0.0298347	0	0.745868	0	0.0895041	0.596694	0	0.119339	0	0.537025	0.119339	0.686198	0.596694	0	0	0	0	0	0	0.149174	0	0.268512	0	0	0	3.40116	0	0	0.924876	0.0298347	0	0	0	0.298347	2.11826	0.328182	0	0	0	0	0	0	0.208843	0	0.0298347	0.0596694	0.56686	0	0.56686	0	0	1.10388	0	0.0596694	0	0.387851	0	3.5205	0	0	0	0	0.0298347	0	0.0298347	0	0.208843	0	0	0.0895041	0.0596694	0.0596694	0	0	0	0.0298347	0	0	0.387851	1.13372	1.25306	0	0	0.0596694	0	0.0596694	0	0.0298347	0	0	0.179008	0	0	0	0	0.119339	0	0	0.0298347	0	0	0	1.16355	0	0.0298347	0	0.119339	0.0298347	0	0	0	0.0895041	0.0298347	0.0298347	0	0.0298347	1.25306	0.328182	0.179008	0.0596694	0.0298347	0	0.0298347	0.0895041	0	0.805537	0	0	0.775703	0	0.954711	1.73041	2.26744	0	0	0.298347	0.149174	2.56579	0.477355	0.984546	0	0.119339	0.0298347	0	1.40223	0	0	0	0	0.238678	0	0	0.358017	4.89289	0	0.149174	0	0.119339	0	0	2.56579	0.447521	0.0895041	0	0	0	0	0.0298347	0	0.656364	0	0.119339	0	0.119339	0	1.16355	0.119339	10.2333	0	0	0	0.0596694	0	0.656364	0	0	0	0.298347	0	0	0	0	0	0	0	0	0	0	0.0298347	0.179008	0	0.56686	0	0	0	0	0	0	0.0298347	0	0	0.0298347	0	0	0	0	4.77355	0	0	0	0	0	0	0	0	0.0596694	0	0	0	0	0	0.0298347	2.59562	0.0298347	0	0.716033	0	0	0.716033	0.0298347	0.0298347	0	0	0	0	0	0	3.87851	0.0895041	0	0	0.149174	0.686198	0	0	0	0	0	0	0.0596694	0	0.0596694	0	0.865207	0	0	0.0596694	0.358017	0	0.0596694	1.25306	0.0298347	0	0.537025	0.149174	0	0	0	0	0.0596694	0	0.626529	0.0895041	0	0.0895041	0	1.04422	0.119339	0	0	0.0298347	0.0298347	0.50719	0	0	0	0.268512	0	0	0.268512	0	0.0895041	0	0.0596694	0.179008	0	6.74265	0.179008	0.0298347	0.0596694	0	0	0.0298347	0.149174	0	0	0	0	0.0298347	0	0	0	0.0596694	0	0	0.238678	0	0	0	0.0596694	0	0	0	0	0.0298347	0	0.0596694	0.0298347	0	0	0	0	0	0	0	1.4619	1.28289	0	0.626529	0.477355	0	0.0298347	0	0	0	2.0586	0.0895041	0	0.119339	1.43207	0	0	37.1741	0.0298347	0	0	0	0.0298347	1.3724	34.6679	0	8.47306	0	0.0895041	0	0.0596694	0	0	0.179008	0.119339	0.0298347	0.0596694	0	0.0895041	0	0.0895041	0	0	0.0895041	0.775703	0	0	0	0.0596694	3.99785	0	0.0895041	0.0298347	0	0	0.0298347	0.954711	0	2.77463	0	0	0.208843	0	0.0596694	0	0.328182	0	0	0	0.119339	0	0	0	0	0	0	0.0298347	0.56686	0	0.447521	0	13.903	0	0	0	0	0	0	0.596694	0.805537	0	0	0.208843	0	0.0298347	0.0298347	0	5.60893	0	0	0	0.0895041	0	0	0	0	0	0	0	0.477355	0	0	0	0.0298347	0	0.0596694	0	0	0	0	0.119339	0	0	0.0298347	0	0	0	0.298347	0	0	0	0	0.0596694	2.68512	0	0	0	0	0.0596694	0.0596694	0	0	0	0	2.11826	0	0	0	0	0	0	0	0.0895041	0	0	0.0596694	0.387851	0	0	1.61107	0.0298347	0	0	1.16355	0	0	0.0596694	4.53488	0	0	4.2962	0.686198	0.805537	10.293	0.954711	0	0.149174	0	0.686198	0	1.84975	0	0	0	11.2477	0	0	0.298347	0.537025	0.0298347	0	0	0	0	0.0596694	1.13372	0	0	0.0596694	0.835372	1.04422	0.119339	0	0	0.0298347	0	0.0298347	0	0.298347	0	0.0596694	0.0298347	0	0.358017	0	0.537025	0.0298347	0	0.208843	0	0	0	18.408	0.208843	0	0.0895041	0	0	0	0.0596694	0	0.56686	0	5.57909	0	0	0	0	0	0	0	0	0.119339	0.0298347	0	0.268512	0	5.0719	0	0.0596694	0	0.0895041	4.14703	0	0	0	0.626529	0.179008	0.716033	0.0298347	0	0	11.7549	0	0	0.447521	0	0.0298347	0	0	0	0	0.208843	0.149174	0.596694	0	0	0.0298347	0	0	0.0596694	0	0	0.268512	0	0	0	0.0298347	0.179008	0
0	0	1.16058	0	0	0	0	0	0	0	0	0.0218977	0	0	0	0.0218977	0.0218977	0	0	0.0437953	0	0.175181	0	0	0.591237	0	0.722622	0	0.262772	0	0	0	0	0	0	0	0	0.0437953	0.240874	0	0	0.0875906	0	0	0	0	0	0.109488	5.14595	0	0.459851	0.0437953	0.065693	0	0	0	0	0	0	0	0.131386	0	0	0.109488	0	0	0	0	0.0875906	0	0.350362	0	2.05838	1.05109	0.065693	0.0218977	0.503646	0.437953	0.131386	0	0	0	0	0.394158	0.262772	0	0	0.350362	0.0218977	0	0	0	0.0218977	0	0	0	0	0	0	0.284669	0.065693	0.0218977	0.284669	0.218977	1.37955	0.0437953	0	0.613134	0.0437953	0	2.01458	0	0.262772	0	0	3.02188	1.8832	0	0.547441	0.832111	0.065693	0.0218977	0	0	0	0	0	0	0	0.0875906	0	2.89049	0.197079	0	1.40145	0.0437953	0.0218977	0	0	0	0	0	0	0.065693	0	0	0	0.109488	0	0	0	0	0.635032	0	0.0218977	0.262772	0	0	0.131386	0	0	0	0	0.0218977	0	0	0.131386	0	1.42335	0.175181	0.481748	0	0	0	0	0	0	0	0	0	0.065693	0	0	0	0	0.153284	0	0	0.0218977	0	0.197079	0	0	0	0	0	0	0	0	0	0	0.0218977	0	0	0	0.0218977	0	0	1.42335	2.03648	0	0	0	0	0	0	0.065693	0.306567	0	0.0218977	0	0	0.0437953	0	0.065693	0	0	0	0	0.437953	0.131386	0.065693	0.0218977	0	0.722622	0	0	0	0	10.1824	0	0.109488	0.065693	0.0218977	0	0.306567	0	0	2.47443	0	0.0218977	0	0.065693	0.284669	0.437953	0.197079	0.0218977	0.0218977	0.109488	0	0	0	0	0	0	0	0	0.0218977	0.0218977	0.0437953	0	0	0	0	0	0	0.131386	0.0875906	0	0	0.109488	0.240874	0.0218977	0	1.37955	0	0	0	0	0.131386	0.0875906	0	2.45254	19.467	0	0.153284	0.416055	0	0.109488	0.0218977	0	0.0218977	0	0	0	0.0875906	0.175181	0	0.175181	0.0218977	0	0.0437953	0.0875906	0	0.0875906	0.0875906	0	0.0218977	0.197079	0.0437953	0.0218977	0.0218977	0	0	0.0437953	0.109488	0	0.0218977	1.68612	0	0	0	0	0.0437953	0	0	0	0	0.197079	0	0	0	0.131386	0.0218977	0	0	0.525544	0	0	0.0218977	0	0.0218977	0	0	0.109488	0	0	0	0	0	0	0	1.00729	0	0	0	0	0	0.0437953	0	0.262772	0.919701	0.0437953	0	0	0	1.07298	0.153284	0	0.0875906	0.0218977	0.109488	0	0.175181	0.109488	0.218977	0	0	0	0	0	0.788315	0	0	0.0875906	0	0	0.394158	0	0	0	0	0	0.328465	0.065693	0	0	0	1.57663	0	0	0	0.306567	0.0218977	0.175181	0	0	0.0875906	0	0	0	0.0437953	0.131386	0	0	0	0	0	0	0.0437953	0	0	0	0	0	1.02919	0	0	0	0	0	0	0.0218977	0	0	0	0.065693	0	0	0	0	0	0.131386	0.0437953	0	0	0	0	0.065693	0	0	0.0218977	0	0.065693	0	0.065693	0.0875906	0	0	0	0	0	0.175181	1.70802	0.0218977	0	0.766418	0.0218977	0.635032	0	0	0.0437953	0	0	0.306567	0	0.0218977	0	0	0.0218977	0	0	0.065693	0	0	0	0.613134	0	0.0218977	0	0.306567	0	0	0	0.0218977	0	0	0	3.08757	0.065693	0.766418	0.0437953	0	0	0.875906	0	0	1.40145	0.065693	0.131386	0	0	0.0437953	0	0	0.0437953	0.350362	3.63501	0	0	0	0	0.0437953	0	1.11678	1.16058	0.131386	0	0	0	0	0	0	0	0	0	0.065693	0	0	0.0218977	0.394158	0	0.065693	0.37226	0	0	0	0.0437953	0.0218977	0.306567	0	0.0218977	1.22627	0.459851	0	0	0	0	0.065693	0.240874	0	0.0218977	0	0	0	0	0	0	0	0.0437953	0	0	0.131386	0.0437953	0.65693	0.459851	0.131386	1.72991	0.0218977	1.51094	0	0	0.0218977	0.153284	0.0437953	15.0437	0.284669	0.109488	0.328465	4.59851	0.350362	2.03648	0.153284	0.0437953	0.328465	0.0218977	0.0875906	2.91239	0	0.0218977	0.0875906	0.481748	0.854008	0.569339	2.60582	0	1.59853	0.0437953	0.131386	1.9051	0.394158	0.569339	0.613134	10.27	0.635032	0.459851	0	1.57663	0	0.37226	0.0875906	0	2.45254	0.437953	1.00729	0.131386	0	0	0.065693	0.941599	0	0.0437953	0.065693	0.109488	0.218977	6.91966	0.218977	0.0218977	0	0	0	0.0875906	0	3.48173	2.12407	0.0218977	0.065693	0	0	0.700725	0	0	0	0	0.0218977	0.0218977	0	0	0	0.0218977	0	0.0875906	0.0218977	0.218977	0.109488	0.240874	0	0	0	0.525544	0	0	0	0	0	0	0	0.0218977	0	0.065693	4.00727	0	0.109488	0.416055	0	0	0	0	0	0.240874	0	0.0218977	0	0.0218977	0.65693	0	0.832111	0	0.0437953	0	1.35765	0.065693	0.197079	28.8611	0.437953	0	0.678827	0.350362	0	0	0	0	0.0218977	0.065693	0	0	0.065693	0	0.065693	0	0	0.700725	0.0437953	0.0218977	0.0875906	0	0.109488	0.635032	0	0.0218977	0	0	0	0.065693	0	0	0	0.897804	0	0	0.0875906	0	0	0	0	0	0	0	0	0	0	0.065693	0	0	0	0	0	0	0	0	0	0	0.0218977	0.0437953	0.284669	0	0	0.0218977	0	0.481748	0	0	0.065693	0.941599	0	0	0	0.175181	0	0.875906	0	0	0.525544	0.0218977	0.131386	1.33576	0.065693	0.0218977	0.810213	0	0	0.0875906	0	0.175181	0	0	0	0.0218977	0.065693	0	0.0437953	0.0218977	3.26275	0	0	0	0	0	0	0.0218977	0	0.722622	0	0.175181	0	0	0.0875906	0	0	0	0	0.0218977	0	10.2919	0	0	0	0	0.175181	0	0	0.875906	0	0	0	0	0	0	0.109488	0	0.0218977	0.0218977	0.0218977	0	0.394158	0.284669	0.0218977	0	0.131386	1.40145	0	4.6423	0	0.0437953	0	0.328465	1.55473	0	0	0	0	0.0218977	0	0	0	0	0	0.0218977	0.218977	0.635032	1.33576	0	0	0	0	0.0437953	0	0.0218977	0.0218977	0	0	0.0437953	0.153284	19.2261	0	0	0.284669	0.131386	0.875906	3.19706	3.17516	0.547441	0.153284	0	0.109488	0.766418	7.31382	0.678827	0	0.0218977	3.28465	2.84669	0.065693	0.218977	3.21895	0.919701	2.16787	0.153284	0.350362	0.0437953	0	0	0	0	0	0.0218977	0	0	0.0218977	0	0.0218977	0.0218977	0	0.0218977	0.306567	0	0	0	0	0	0	0	1.00729	0	0	0.175181	0	0	0	0	0.0218977	0	1.64232	2.36495	7.27002	0	0.635032	0	0	0	5.91237	0	0	0.37226	2.8248	0.0218977	0	0	2.8029	0.74452	0	0	0	0	1.11678	0	0	0	0	0	0	0	0	0	0	0	0.175181	0	0	0	0	0.0218977	0	0	0	0.0218977	0	0	0	0.0875906	0.0218977	0	0	0	0	0	0	0	0.0218977	0.153284	0	0	0	0	0	0	0	0.0218977	0	0	0	0	0	0	0.0875906	0.0218977	0	0	0	0	0	0	0	0	0.481748	0.109488	0.131386	0.0218977	0	0.0875906	0	0.613134	0	0	0	0	0.0437953	0.65693	0	11.0583	1.11678	0	0	0.963497	0.0218977	0	0.613134	5.82478	0.0218977	0.218977	0	0	0	2.56203	0	0	0	0	0	0	0	0.0218977	0	0.218977	0.525544	0	0	0	0.306567	0.197079	0	0	0	0	0	0	0.153284	1.09488	0	0	0	0	0	0.131386	3.19706	0	0	0	0	0.37226	4.37953	0.0218977	0	0.0218977	0	0	1.55473	0	0	1.11678	0	0	0	0.175181	0	0	0	0.065693	0	0.306567	0	0	0	0.635032	0.0875906	0	0.175181	0.0218977	0	0	0	0.0218977	0.065693	0	0	1.62043	0.218977	0	0	0	0	0	0.0218977	0	0	0	0	0.065693	0	0	0	0.131386	2.84669	0	0	0	0	0.197079	0.65693	0.197079	0	0.941599	0	0.065693	0	0.0218977	0	0.0218977	0.0875906	0.0437953	0	0	0	0	0.0437953	0	0.218977	1.57663	0.109488	0	0	0.766418	0	1.02919	0.0875906	0.0875906	0	0.065693	0	0	0	0	0.0437953	1.02919	0.0218977	0	0.175181	0	0.0218977	0	1.07298	0	0.197079	0.635032	0	0	0	0.0875906	1.35765	0.175181	0	0	0	0	0.459851	3.7664	0.74452	0.481748	0	0	0	0	0	0.0437953	1.16058	4.42333	0	0	5.01456	0	0.065693	0	0.0218977	0.0875906	0.0218977	0.459851	0.065693	1.40145	0.0437953	0.109488	0	0	0.0218977	0.0218977	0	0	0.218977	0	0.810213	0	0.525544	0.131386	0	0.065693	0.328465	0.153284	4.02917	0	0	0.131386	0.0218977	0.788315	0	0.525544	0.74452	0	0.065693	0.065693	0.0218977	0	0	1.59853	0	0.284669	0	0	0	0	0	2.91239	0.722622	0.175181	0.284669	0	0.065693	0	0.0218977	0.437953	0.131386	0	0.175181	0.262772	0.0218977	0	2.67151	0	0.175181	0.175181	0	0	0	0	0	0	0	0	0.0218977	0	0.0875906	0.109488	0	0	0.153284	0	0	0.153284	0	0	0.65693	0	0	0	2.03648	0.0218977	0	0	0	0	0	0	0	0	0	0	0	0.0218977	0	0	0	0	0	0	0	0	0	0.065693	0	0.0875906	0	0	1.20437	0	0.0437953	0.306567	0	0	0	0.437953	4.13866	0	0	0.0218977	0	0.065693	0	0.0437953	0.0437953	0.394158	0.0218977	0	0.0218977	0	0	0.240874	0	0.0218977	0	0	0	0	0	0	0	0	0.109488	0.0218977	0	2.16787	0	0	0	0	9.2846	0.0218977	0	0.0437953	0	0.0437953	0	0	0.109488	0.0218977	0	0.0875906	0	0	0.0437953	0	0	0.0875906	0.065693	0	49.4668	0.065693	0.0437953	0.0218977	0.0875906	0	0.897804	0	0	0	0	0	0	0	0	0	0.153284	0	0.065693	0	0	6.67878	0.065693	4.79559	0.109488	1.35765	0.0218977	0	0.0218977	0	0	0	0	0.131386	0	0	0	0	0	0	0	0.218977	0	0.328465	0	0.109488	0	0	0.218977	0	0.0437953	0	0	0.503646	0.37226	0	0.240874	0	0.569339	0	0.74452	0	0.153284	0	0.0218977	0	0	0.175181	0	0	0	0.218977	0.0875906	19.2699	0	2.27736	1.46714	13.6641	0	0	0	0	0	0	0.197079	0	0	0	0.0218977	0	0	0.0437953	0.065693	0	0.0218977	0	0	0.175181	4.83938	0	0	9.89774	0	0	0.0437953	0	0.0218977	0	0.0437953	0.437953	0.065693	0	4.07296	0.0875906	0	0	0	0.0437953	0	0.0437953	0.197079	0.0875906	0.0218977	0	0.0218977	0	0	0	0.0218977	0	0	0.197079	0	0	0	0	0	0	0.262772	0	0.0875906	0	0.065693	0	0	0.284669	0	0	0.131386	0	0	0	0.109488	0	0.0437953	0	0	0.109488	0	0	0	0	0	0	0	0	0.218977	0.0218977	0	0.306567	0	0	0.0218977	0	0	0.0218977	0.0437953	3.48173	3.83209	0	0	0	0	0	0.065693	0	0	0	0	0.065693	0	0	0.065693	0	2.36495	0	0.109488	0.109488	0.0875906	0	0	0.37226	0	1.16058	0.0218977	0.0218977	0	0.109488	0	0	0	0.0218977	0.262772	0	0.109488	1.77371	0	10.7298	0.437953	0.0218977	0.153284	0	0.65693	2.40874	0.065693	0	0	0	0	0.416055	0	0.0218977	0	0.0437953	0	0	0.350362	0	0	0	0	0	2.64962	1.05109	0.131386	0	0	0	0.0218977	0	0.0437953	2.8029	0.197079	0	0.74452	0	0	0	0	10.5328	0	0.262772	0	1.79561	0	0	0	0	0	0	0	0.218977	0	0	0.0218977	0	0.0437953	0	0	0.175181	0	0	0	0	0.0218977	0	0	0	0	0.0218977	0	0	0	0	0	0.459851	0	0	2.64962	0	0	0	0	0.0875906	0	0.0218977	0.0875906	0	0	0	0	0.131386	0	0	0.0218977	2.45254	0.131386	0	0	0	0	0	0	0	0	0.218977	0	0.0218977	0	0.0437953	0	0	0.0218977	0.109488	0	0.0437953	0	0	0.0437953	0.0218977	0	0.218977	0.0437953	1.44524	0	0.0218977	3.7226	0	0.0437953	0	14.343	0.065693	0.218977	0.0218977	0.0218977	0	0.0218977	0	0	0.065693	0.525544	0.0218977	1.29196	0	0.0218977	0.175181	2.781	0.065693	0	5.45251	0.0218977	0	0	0.525544	0.0875906	1.24817	0.0875906	0	0	0	0	0	0	0.0437953	0	0.0875906	0.0437953	1.02919	0	0.503646	0.0437953	0	0.481748	0	0.065693	0.175181	0	0	95.5176	0	0	0	0	0	0	0	0	0.591237	0	0	0.37226	0	0	0	0.0218977	0	0	0	0	0	3.61311	0.985394	0	0	0	0	0.197079	0	0.0218977	0	0	0	0.109488	0	0	0	0.284669	0	0.0218977	0	0	0	0	11.343	0	0.0437953	0	0.0875906	0	0	0	0.218977	0.065693	0.175181	0.0875906	0	0.306567	2.91239	0.262772	0.240874	0	0	0	0	0.0875906	0.0437953	0.109488	0.0218977	0	2.56203	0	0.306567	0	0.941599	0	0.218977	0.0875906	1.20437	4.07296	0.0437953	0.74452	0	0.109488	0.065693	0	3.13136	0	0.0218977	0	0	0.131386	0	0	0.109488	13.1167	0	0.416055	0	0.197079	0	0.0218977	0.481748	0.0218977	0.394158	0	0	0	0	0	0	0.350362	0	0	0	0	0	1.07298	0.0437953	0.613134	0	0	0	0	0	0.700725	0	0	0	0.0218977	0	0	0	0.0437953	0	0	0	0.0218977	0.591237	0.0437953	0.0218977	0.240874	0	0.394158	0	0.0437953	0.0218977	0	0	0	0	0	0.0218977	0	0	0	0	0.175181	9.3503	0	0	0.0437953	0	0	0	0	0	0	0	0	0	0	0	0	0.416055	0	0	0.0437953	0	0	0.065693	0	0.0218977	0.0218977	0	0	0	0	0	9.3503	0	0	0	0	3.35034	0	0	0	0	0	0	0.0875906	0	0	0	0.37226	0	0	1.13868	0.240874	0	0.065693	0.065693	0	0	0.153284	0	0.065693	0	0	0	0.109488	0	0.547441	0.218977	0	0.0218977	0	0.197079	0.0437953	0	0.0218977	0.218977	0	0.109488	0	0	0	0.0218977	0.0437953	0	0.328465	0	0.262772	0	0.0218977	0.459851	0	2.64962	0	0.153284	0.262772	0.0218977	0	0	0.065693	0	0	0	0	0	0.0218977	0	0.109488	0.109488	0	0	0.0437953	0.0218977	0	0	0.0218977	0	0	0	0.0218977	0.0218977	0	0	0	0	0.0218977	0	0	0.0437953	0	0	0.328465	0.218977	0.0218977	1.27006	0.525544	0	0	0	0.065693	0	2.47443	0	0.0218977	0	2.21166	0.0218977	0	0.832111	0.262772	0	0	0.065693	0.065693	0.218977	0.350362	0	0.65693	0	0	0	0.197079	0.0218977	0	0.0218977	0.0437953	0.065693	0.175181	0	0.0437953	0.0218977	0	0	0	0.153284	3.59121	0	0	0	0.065693	1.79561	0	0.0437953	0	0.0437953	0	0.0437953	1.00729	0	0.416055	0	0	0	0	0.74452	0	0.0875906	0.0218977	0	0	0.0875906	0	0.0218977	0	0.0875906	0	0	0.197079	0.985394	0	0	0	2.71531	0	0	0.065693	0	0.065693	0.0218977	0.941599	5.40872	0	0.109488	11.7371	0	0.109488	0	0.0875906	0.678827	0	0	0	0.0437953	0	0	0.0218977	0.0218977	0	0	0	0.109488	0	0.0218977	0	0	0	0.0437953	0	0	0	0	0.832111	0	0	0.0437953	0	0	0	0.0437953	0	0	0.0218977	0.065693	0.262772	0.284669	0	0.0437953	0	0	0.0437953	0.284669	0	0	0	0	0.569339	0	0	0	0.109488	0	0.0218977	0	0.175181	0	0	0	0.240874	0	0.0218977	1.20437	0	0	0	0.175181	0.0218977	0.153284	0.0218977	0.941599	0	0	2.89049	0.985394	1.02919	13.3138	1.59853	0.0437953	0.897804	0.0875906	0.262772	0.0218977	0.0218977	0	0	0.0437953	15.0218	0	0.0218977	0.766418	0.109488	0.131386	0	0	0	0	0	6.91966	0	0	0	0.0875906	0.0875906	0	0.0218977	0	0	0.0437953	0.0218977	0	0.0218977	0	0	0	0	0.985394	0.109488	0.503646	0.0218977	0	0	0	0	0	0.131386	0.109488	0	0.175181	0	0	0	0.109488	0	2.51823	0	3.7226	0.175181	0.0437953	0	0	0.0437953	0	0	0	0.394158	0.284669	0	0.0218977	0	1.22627	0	0	0	0.0875906	3.50362	0	0	0	2.49633	0.0218977	0.240874	0	0	0	31.2479	0	0	0.262772	0	0	0	0	0	0	0	0.394158	0	0.0218977	0	0.0437953	0	0	0	0	0	0.131386	0	0.0218977	1.20437	0	0.197079	0
0	0	0.684677	0	0	0	0	0	0	0	0	0.0570565	0	0	0	0.0285282	0	0	0	0.0570565	0.0855847	0.285282	0	0.0285282	0.370867	0.0285282	0.48498	0	0.228226	0	0	0	0	0	0	0	0.0285282	0.285282	0.0855847	0	0	0.114113	0	0	0.0285282	0	0	0.199698	4.22218	0	0.713206	0	0.0570565	0	0	0	0	0	0	0	0.142641	0	0	0.142641	0	0	0.0570565	0	0.0855847	0	0.884375	0	1.48347	0.827319	0.0285282	0.0285282	0.570565	0.399395	0.0570565	0	0	0	0	0.256754	0.427923	0	0	0.342339	0.142641	0	0	0.0855847	0	0.0285282	0	0	0	0	0	0.342339	0	0.0285282	0.342339	0.0570565	1.79728	0	0	0.941432	0.0285282	0	2.56754	0.0855847	0.656149	0	0	6.10504	2.79577	0	0.627621	1.25524	0.142641	0.0285282	0	0	0.0285282	0	0	0	0	0	0	3.16663	0.142641	0	1.05554	0	0.0855847	0	0	0	0	0	0	0	0	0.0285282	0	0.0570565	0	0	0	0	0.399395	0	0.0285282	0.199698	0	0	0.114113	0	0	0	0	0	0	0	0.256754	0	1.59758	0.0570565	0.228226	0	0	0.0285282	0	0	0	0	0	0	0.114113	0	0.0570565	0	0	0.142641	0	0	0	0	0.171169	0	0	0	0	0	0	0	0	0	0	0	0	0	0	0	0	0	0.998488	2.56754	0	0	0	0	0.0285282	0	0.0855847	0.399395	0	0	0	0	0.0285282	0.0570565	0.114113	0	0	0.0285282	0	0.370867	0.114113	0.0570565	0	0.0855847	0.370867	0	0	0	0	10.0705	0	0.0570565	0.0855847	0	0.0285282	0.199698	0	0	3.22369	0	0	0	0.0285282	0.142641	0.370867	0.142641	0.0285282	0.0285282	0.228226	0	0	0	0	0	0	0.0285282	0	0.0570565	0.0285282	0	0	0	0.0285282	0	0.0285282	0	0.199698	0.0285282	0.0285282	0	0.114113	0.570565	0.0855847	0	2.08256	0	0	0	0	0.0570565	0.0285282	0	3.05252	21.7385	0	0.114113	0.256754	0	0.142641	0	0	0.0285282	0	0.0285282	0	0	0.199698	0	0.313811	0	0	0	0.0285282	0	0	0.142641	0	0	0.0855847	0.0285282	0	0.0285282	0	0	0	0.142641	0.0570565	0.0285282	1.82581	0	0	0	0	0	0	0	0.0285282	0	0.0570565	0	0	0	0.171169	0.0855847	0	0	0.542036	0	0	0	0	0	0	0	0.0285282	0	0	0	0	0	0	0	1.05554	0	0	0	0	0.0855847	0.0285282	0	0.256754	1.08407	0	0	0	0	0.827319	0.199698	0	0.0570565	0	0.114113	0.0570565	0.114113	0.0570565	0.0855847	0	0	0	0	0	1.05554	0	0	0.0285282	0.0285282	0	0.285282	0	0	0	0	0	0.370867	0	0	0	0	1.25524	0	0	0	0.285282	0	0.142641	0	0	0	0	0	0.0570565	0	0.171169	0	0	0	0	0.0285282	0	0.0570565	0	0	0	0	0	0.342339	0.0285282	0	0	0	0	0	0	0	0	0.0285282	0.199698	0	0.0285282	0	0	0	0.0855847	0	0	0	0.0285282	0	0.114113	0	0	0.0285282	0	0.0285282	0	0.0570565	0.0855847	0.0570565	0	0	0	0	0.0570565	1.1126	0	0	0.884375	0.0285282	0.570565	0	0	0.0570565	0	0	0.399395	0	0.0285282	0	0	0	0	0	0.0285282	0	0	0	0.513508	0	0.0570565	0	0.370867	0	0.0570565	0	0	0.0855847	0	0	4.42188	0.114113	0.96996	0	0	0	1.19819	0	0	0.570565	0.0855847	0.228226	0.0285282	0.0285282	0	0	0	0.0570565	0.542036	3.08105	0	0	0	0	0.171169	0	0.0285282	1.3123	0.0285282	0	0	0	0	0	0.0285282	0	0	0	0.0855847	0	0	0.142641	0.171169	0	0.0285282	0.48498	0	0	0	0	0.0285282	0.342339	0	0	0.998488	0.513508	0	0	0	0	0.0570565	0.114113	0	0.0285282	0	0	0	0	0	0	0	0.0285282	0	0	0.0285282	0	0.427923	0.770262	0.199698	1.08407	0	0.79879	0	0	0.171169	0.114113	0.0855847	17.4022	0.513508	0.0285282	0.684677	5.81976	0.285282	2.13962	0.228226	0.114113	0.285282	0.0570565	0.285282	2.82429	0	0	0.0285282	0.228226	1.1126	1.02702	2.88135	0	1.85433	0.0855847	0.171169	1.54052	0.656149	0.599093	1.1126	11.4113	1.19819	0.570565	0	1.36935	0	0.342339	0.0855847	0	2.79577	0.427923	1.71169	0.199698	0	0	0.0570565	1.45494	0	0.0285282	0.0855847	0.0855847	0.542036	6.76119	0.0855847	0	0	0	0	0.114113	0.199698	3.3378	2.88135	0	0.0285282	0.0285282	0	0.741734	0	0	0	0	0	0	0.0285282	0	0	0.0570565	0.0285282	0.0855847	0	0.142641	0	0.427923	0	0	0	0.228226	0	0	0	0	0.0570565	0	0	0.0285282	0	0	3.28075	0.0285282	0.142641	0.313811	0	0	0	0	0	0.427923	0	0.0570565	0	0.0570565	1.1126	0	0.912903	0	0.0570565	0	2.0255	0.0285282	0.114113	32.4937	0.513508	0	0.79879	0.370867	0	0	0	0	0	0.0570565	0	0	0.199698	0	0.0855847	0	0	1.02702	0.0285282	0.0855847	0	0	0.0855847	0.741734	0	0	0	0	0.0285282	0	0	0	0	0.79879	0	0	0.199698	0	0	0	0	0	0	0	0	0	0	0	0	0	0	0	0	0.0285282	0	0	0.0570565	0.0570565	0.0285282	0.114113	0.228226	0	0	0	0	0.48498	0	0	0.171169	0.599093	0	0	0	0.0285282	0	0.570565	0.0285282	0	0.684677	0.0285282	0.142641	1.19819	0.313811	0.0855847	0.599093	0	0	0	0	0.0285282	0	0	0	0.0285282	0.0570565	0	0	0	4.67863	0	0	0	0	0	0	0	0	0.456452	0	0.199698	0	0	0.0855847	0.0285282	0	0	0	0	0	11.0119	0	0	0	0	0.142641	0	0	0.684677	0	0	0	0	0	0	0.0285282	0	0	0.142641	0	0	0.114113	0.171169	0	0	0.0285282	1.56905	0	4.79274	0	0	0	0.456452	1.25524	0	0	0	0	0	0	0	0	0	0	0	0.228226	0.627621	1.62611	0	0	0	0	0	0	0.0285282	0.0570565	0	0	0.114113	0.0855847	18.743	0	0	0.228226	0.256754	0.713206	2.19667	2.88135	0.713206	0.0570565	0	0.171169	0.855847	8.61553	0.79879	0.0285282	0.0570565	3.02399	2.99546	0.0285282	0.256754	3.42339	0.713206	3.22369	0.0285282	0.0855847	0	0	0	0	0	0	0.0570565	0	0	0.0855847	0.0285282	0	0	0	0	0.427923	0	0	0	0	0	0	0	1.22671	0	0	0.199698	0	0	0	0.0285282	0.114113	0	1.54052	3.02399	7.16059	0	0.513508	0	0	0	7.04647	0	0	0.285282	2.93841	0	0	0	2.99546	0.941432	0	0	0	0	1.34083	0	0	0	0	0.0570565	0	0	0	0.0285282	0	0	0.285282	0	0	0	0.0570565	0	0	0.0285282	0	0	0	0	0	0	0	0	0	0	0	0	0	0	0	0.0855847	0	0	0	0	0	0	0	0	0	0	0	0	0.0285282	0.0285282	0.0285282	0.0285282	0	0	0	0	0	0	0	0	0.342339	0.0855847	0	0.0855847	0.0285282	0.0285282	0	0.627621	0	0	0	0.0285282	0	0.684677	0	12.6951	0.884375	0	0	1.02702	0.0570565	0	0.456452	5.30625	0.0285282	0.171169	0	0	0	2.39637	0	0	0	0	0	0	0	0	0	0.313811	0.570565	0	0	0	0.256754	0.0285282	0	0	0	0	0	0	0	1.22671	0	0	0	0	0	0.114113	5.30625	0	0	0	0	0.313811	4.76421	0.0570565	0	0	0	0	1.512	0	0.0855847	1.14113	0	0	0	0.199698	0	0	0	0.0855847	0	0.427923	0	0	0.0285282	0.684677	0.171169	0.0285282	0.171169	0.0285282	0	0	0	0.0285282	0.114113	0	0	2.65313	0.199698	0	0	0	0	0	0.0570565	0	0	0	0	0.0285282	0	0	0	0.171169	3.28075	0	0	0	0	0.370867	0.884375	0.0570565	0	0.998488	0	0.0570565	0	0	0	0.0285282	0.0855847	0.0285282	0	0	0	0	0	0	0.228226	1.65464	0.0855847	0	0	0.48498	0	0.570565	0.0570565	0.342339	0	0.0855847	0.0570565	0	0	0	0	1.02702	0	0	0.342339	0	0.0855847	0	0.456452	0	0.114113	0.542036	0	0	0	0.0855847	1.25524	0.142641	0	0.0570565	0	0	0.827319	4.10806	0.256754	0.0570565	0	0	0	0	0	0	1.82581	3.96542	0	0.0285282	5.64859	0	0	0.0285282	0.0570565	0.114113	0	0.656149	0.114113	2.19667	0.0285282	0.228226	0	0	0	0	0	0	0.114113	0	0.48498	0	0.827319	0.0570565	0	0.0285282	0.142641	0.199698	3.16663	0	0.0285282	0.256754	0.0285282	0.941432	0	0.228226	1.05554	0	0.0285282	0	0	0	0	0.912903	0	0.0855847	0	0	0.0855847	0	0.0285282	3.7372	0.656149	0.199698	0.199698	0.0570565	0.142641	0.0285282	0	0.570565	0.285282	0	0.199698	0.427923	0.0570565	0	2.36784	0	0.114113	0.171169	0	0	0	0	0	0	0	0.0285282	0.0855847	0	0.0285282	0.0285282	0	0	0.256754	0	0	0.228226	0	0	0.599093	0	0	0	1.74022	0	0.114113	0	0	0	0	0	0	0	0	0	0	0	0	0	0	0	0	0	0	0	0	0.313811	0	0.228226	0.0285282	0.0285282	0.79879	0	0	0.256754	0	0	0	0.912903	2.85282	0	0	0	0	0.171169	0	0.142641	0.0570565	0.285282	0	0	0.0285282	0	0	0.142641	0	0	0	0.0285282	0.0285282	0	0	0	0	0	0.0855847	0	0	1.59758	0	0	0.0285282	0	6.98942	0.0285282	0	0.0285282	0	0	0	0	0	0.0570565	0	0.0285282	0	0	0.0285282	0	0	0.199698	0.171169	0	38.884	0	0	0.0285282	0.114113	0.0285282	0.684677	0	0	0	0	0	0	0	0	0.114113	0.114113	0	0	0	0	7.70262	0.114113	4.36482	0.0570565	1.39788	0.0285282	0	0.0285282	0	0	0	0	0.0855847	0	0	0	0.0570565	0	0	0	0.114113	0	0.427923	0	0	0	0	0.256754	0	0	0	0	0.342339	0.427923	0	0.0855847	0	0.342339	0	0.656149	0	0.171169	0.0285282	0.0285282	0	0	0.228226	0	0	0	0.513508	0.0570565	21.3962	0	2.88135	1.71169	14.4353	0	0	0	0	0	0	0.256754	0	0	0	0.0285282	0	0	0	0.0855847	0	0	0	0	0.0855847	4.53599	0	0	11.7251	0	0	0	0	0	0.0285282	0.171169	0.48498	0	0	4.8498	0.114113	0	0	0	0	0.0570565	0.114113	0.0570565	0.313811	0.0285282	0	0	0	0	0	0.0285282	0	0	0.171169	0	0	0	0	0	0	0.313811	0	0	0	0.199698	0	0	0.199698	0	0	0.171169	0	0	0	0.171169	0	0	0	0	0.0570565	0	0	0	0	0.0285282	0	0	0	0.228226	0.0285282	0	0.256754	0	0	0.0855847	0	0.0285282	0.0285282	0.0285282	5.81976	3.13811	0	0	0	0	0	0	0	0	0.0285282	0	0	0.0285282	0	0.114113	0	1.96845	0.0855847	0.0855847	0.171169	0.199698	0	0	0.884375	0	0.79879	0.0285282	0.0855847	0	0	0	0	0	0	0.0570565	0	0.228226	1.08407	0	11.3257	0.399395	0.0570565	0.370867	0	0.656149	2.6246	0.0570565	0.0285282	0	0	0	0.456452	0	0	0	0.0855847	0	0	0.656149	0.0285282	0	0	0	0	3.96542	1.3123	0.142641	0	0	0	0	0.0285282	0.0285282	2.85282	0.256754	0	0.570565	0	0	0	0	4.13659	0	0.228226	0.0285282	1.76875	0	0	0	0	0	0	0	0.171169	0	0	0	0.0285282	0	0	0	0.171169	0.0855847	0	0	0	0.0855847	0	0	0	0	0	0	0	0	0	0.0285282	0.171169	0	0	1.02702	0.0285282	0	0	0	0	0	0	0.114113	0	0	0	0	0.199698	0	0	0	2.25373	0.199698	0.0855847	0	0	0	0	0.0285282	0	0	0.228226	0	0	0	0	0	0	0	0.0570565	0	0	0	0	0	0	0	0.171169	0.0285282	1.74022	0	0	4.73569	0.0285282	0.285282	0	1.512	0.142641	0.256754	0	0	0	0.0285282	0	0	0.114113	0.0855847	0.0285282	1.71169	0	0	0.256754	1.93992	0.142641	0	7.04647	0	0	0	0.713206	0.142641	1.36935	0.0570565	0	0	0.0285282	0	0	0	0.0285282	0	0.0570565	0	1.08407	0	0.399395	0.0285282	0	0.370867	0	0.171169	0.342339	0	0	88.951	0	0	0	0	0	0	0.0570565	0	0.684677	0	0	0.199698	0	0.0285282	0	0.0285282	0	0	0	0	0	4.53599	0.741734	0	0	0	0	0.142641	0	0	0	0	0	0.228226	0.0285282	0	0	0.142641	0	0	0	0	0.0285282	0	12.3527	0	0.0570565	0	0.142641	0	0	0.0285282	0.228226	0.0285282	0.114113	0	0	0.114113	2.33931	0.370867	0.142641	0.0570565	0	0	0	0.199698	0.0285282	0.0285282	0.0285282	0.0285282	2.36784	0	0.114113	0.0570565	1.45494	0.0855847	0.0855847	0.0570565	1.1126	3.9369	0.114113	0.599093	0	0.142641	0.0855847	0	3.13811	0	0	0	0	0.228226	0	0	0.171169	6.81825	0	0.0570565	0	0.199698	0.0855847	0.0285282	0.399395	0.114113	0.627621	0	0	0	0	0.0285282	0	0.0855847	0	0.0285282	0	0	0	0.827319	0.0285282	0.627621	0	0	0	0	0.0285282	0.713206	0	0	0	0	0	0	0	0.0285282	0	0	0	0.0285282	0.684677	0	0.0285282	0.713206	0	0.48498	0	0.0285282	0	0	0	0	0	0	0	0	0	0	0	0.142641	10.9263	0	0	0.0570565	0	0	0	0	0	0	0	0	0	0	0	0	0.513508	0	0	0	0	0	0	0	0	0	0	0	0	0	0.0855847	9.75665	0	0	0	0	3.70867	0	0	0	0	0	0	0.0570565	0	0.0285282	0	0.656149	0	0	1.28377	0.199698	0	0.0570565	0	0	0	0.171169	0	0.256754	0	0	0	0	0	0.741734	0.228226	0	0.0855847	0.0855847	0.0570565	0.142641	0	0	0.228226	0	0.142641	0	0	0	0	0.114113	0	0.199698	0	0.114113	0	0.0855847	0.142641	0	4.13659	0	0.0570565	0.142641	0	0.0285282	0	0.171169	0	0	0	0	0	0.0285282	0	0.0855847	0	0	0	0.0285282	0	0	0	0.0570565	0	0	0	0	0.0570565	0	0	0	0	0.0855847	0	0	0.0570565	0	0	0.256754	0.285282	0	1.42641	0.399395	0	0.0285282	0	0.142641	0	2.16815	0.0285282	0	0	1.76875	0.0285282	0	1.99698	0.456452	0	0	0.0570565	0	0.342339	0.427923	0	0.513508	0.0285282	0	0	0.199698	0.0570565	0	0.0285282	0.0855847	0	0.313811	0	0.228226	0	0	0	0	0.142641	4.25071	0	0	0.0285282	0.0570565	1.3123	0.0285282	0	0	0.0285282	0	0.0285282	1.25524	0	0.427923	0	0	0.0285282	0	0.713206	0	0.0855847	0	0	0.0285282	0.0570565	0	0.0285282	0	0.0855847	0.0570565	0	0.256754	1.02702	0	0	0	2.4249	0	0	0.0855847	0	0.0285282	0.0285282	0.542036	4.13659	0	0.142641	8.587	0	0.142641	0	0.0855847	0.456452	0	0	0	0.0285282	0	0	0.0285282	0	0.0570565	0	0	0.0570565	0	0.0285282	0	0	0	0	0	0	0	0.0285282	0.656149	0	0	0.0855847	0	0	0	0.0570565	0	0	0	0	0.342339	0.199698	0	0.0285282	0.0285282	0	0.0855847	0.142641	0	0	0	0	0.370867	0	0	0.199698	0.256754	0	0	0	0.0570565	0	0	0	0.285282	0.0285282	0.0285282	1.22671	0	0	0	0.0285282	0	0.114113	0	1.3123	0	0	2.82429	1.1126	0.855847	12.9233	1.76875	0	1.14113	0.0285282	0.228226	0	0.0570565	0	0	0.0285282	17.2311	0	0	0.599093	0.0570565	0.0855847	0	0	0	0	0	8.30171	0.0570565	0	0	0	0.114113	0	0.0285282	0	0	0.0570565	0	0	0.0285282	0	0.0855847	0.0285282	0	1.54052	0.0285282	0.199698	0.0285282	0	0	0	0	0	0.0285282	0.0570565	0	0.48498	0	0	0	0.0285282	0	2.4249	0	4.07954	0.427923	0.0285282	0	0	0.0285282	0	0	0	0.342339	0.199698	0	0.0285282	0	1.36935	0	0.0285282	0	0	3.25222	0	0	0	3.7372	0.0285282	0.370867	0	0	0	31.866	0	0	0.142641	0	0	0	0	0	0	0	0.256754	0.142641	0.0285282	0	0.0855847	0.0570565	0	0	0.0285282	0	0.171169	0	0.0570565	2.05403	0	0.142641	0
0	0	1.06835	0	0	0	0	0	0	0	0	0.0464501	0	0	0	0.116125	0	0	0	0.0464501	0.023225	0.2787	0	0.0929001	0.3716	0	0.441276	0	0.32515	0	0	0	0.0464501	0	0	0	0	0.2787	0.23225	0	0	0.0696751	0.0696751	0	0	0.0464501	0	0.32515	4.57533	0	0.487726	0	0.13935	0	0	0	0	0	0	0	0.0929001	0	0	0.13935	0	0	0.0464501	0	0	0	0.464501	0	1.41673	0.836101	0.023225	0.023225	0.534176	0.255475	0.0464501	0	0	0	0	0.719976	0.673526	0	0	0.3716	0	0	0.0464501	0.023225	0	0	0	0	0	0	0	0.162575	0	0.0696751	0.23225	0.348375	1.69543	0	0	0.789651	0	0	2.29928	0.162575	0.209025	0	0	4.13405	2.3225	0	0.348375	0.464501	0.0696751	0.023225	0	0.023225	0	0	0	0	0	0.0464501	0	2.74055	0.0696751	0	0.929001	0.0464501	0.0696751	0	0	0	0	0	0.0464501	0.023225	0.0696751	0	0	0.162575	0	0.0464501	0	0	0.534176	0	0	0.23225	0	0	0.116125	0.023225	0	0	0	0.023225	0	0	0.116125	0	0.859326	0.0464501	0.32515	0	0	0	0	0	0	0	0	0	0.209025	0	0	0	0	0.301925	0.0464501	0	0	0	0.23225	0.023225	0.116125	0	0	0.0696751	0	0	0	0	0	0.023225	0	0	0	0	0	0	0.673526	1.78833	0	0	0	0	0	0	0.0464501	0.441276	0	0	0	0	0.0464501	0	0.0929001	0	0	0.0696751	0	0.557401	0.0696751	0.0696751	0	0	0.719976	0	0	0	0	7.73393	0	0.0696751	0	0	0	0.0929001	0	0	1.55608	0	0.023225	0	0.0929001	0.441276	0.23225	0.13935	0	0.023225	0.2787	0	0	0	0	0	0	0	0	0.116125	0	0	0	0	0	0	0	0	0.0696751	0	0	0	0.0696751	0.41805	0.023225	0	1.37028	0	0	0	0	0.023225	0.023225	0	2.71733	21.8315	0	7.22298	0.255475	0	0.162575	0	0	0	0	0	0	0	0.23225	0	0.464501	0	0.023225	0	0.116125	0	0.023225	0.023225	0	0	0.2787	0	0.023225	0	0	0	0.023225	0.0464501	0.023225	0	1.4864	0	0	0	0	0	0	0	0.0464501	0	0.209025	0	0	0	0.1858	0	0	0	0.534176	0	0.023225	0	0	0	0	0	0.0929001	0	0	0	0	0	0	0.023225	0.534176	0	0	0	0	0.116125	0	0	0.301925	1.13803	0.13935	0	0.0464501	0	0.627076	0.394825	0	0.023225	0	0.0696751	0	0.116125	0.023225	0.2787	0	0	0	0	0	0.882551	0	0	0.13935	0.13935	0.023225	0.348375	0	0	0	0.023225	0	0.394825	0.0464501	0	0	0	1.62575	0	0	0.023225	0.209025	0	0.0696751	0	0	0	0	0	0	0.0464501	0.301925	0	0	0	0	0	0	0.023225	0	0	0	0	0	0.162575	0	0	0	0	0.023225	0	0.0929001	0.023225	0	0.023225	0.0696751	0	0	0	0	0	0.0464501	0	0	0.0696751	0.023225	0	0.0464501	0	0	0	0	0	0	0.1858	0.209025	0.13935	0	0	0	0	0.13935	1.60253	0.023225	0	0.627076	0.023225	0.487726	0	0	0	0	0	0.209025	0	0	0	0	0.975451	0	0	0.0929001	0.0464501	0	0	0.3716	0	0.023225	0	0.487726	0	0.13935	0	0.13935	0.023225	0	0	2.18315	0.0696751	0.882551	0.0929001	0.0696751	0	0.627076	0	0	0.836101	0	0.116125	0.023225	0	0	0	0	0	0.301925	2.48508	0	0	0	0	0.0464501	0	0	0.882551	0	0.32515	0	0	0	0.023225	0	0	0	0	0.0929001	0	0	0.023225	0.348375	0	0.023225	0.162575	0	0	0	0.0929001	0	0.23225	0	0	0.975451	0.510951	0	0	0	0	0.0464501	0.0696751	0	0.023225	0	0	0	0	0	0	0	0	0	0	0.023225	0	0.3716	0.719976	0.1858	1.0219	0.023225	2.11348	0	0.023225	0.0464501	0.255475	0.0696751	14.0279	0.650301	0	0.3716	4.85403	0.1858	1.7651	0.23225	0.0464501	0.464501	0.023225	0.209025	2.29928	0	0.023225	0.0929001	0.301925	0.812876	0.696751	2.53153	0.023225	1.71865	0	0.23225	1.69543	0.394825	0.627076	0.812876	9.47581	0.812876	0.673526	0	1.83478	0	0.301925	0.301925	0	2.36895	0.32515	1.1148	0.0696751	0	0	0.0464501	1.06835	0	0.023225	0.0464501	0.0696751	0.23225	7.36233	0.301925	0.023225	0	0	0.023225	0.162575	0.116125	2.76378	1.99735	0	0.0929001	0	0	0.696751	0	0	0	0	0	0.0464501	0	0	0	0.023225	0.0464501	0.0464501	0	0.1858	0.023225	0.301925	0	0	0	0.394825	0	0	0	0	0	0	0	0.023225	0	0.0696751	2.85668	0	0.13935	0.1858	0	0	0	0	0	0.0696751	0	0.0464501	0	0	0.882551	0	0.510951	0	0	0	1.5793	0.023225	0.162575	24.4327	0.32515	0	0.580626	0.441276	0	0.023225	0	2.1367	0	0	0	0	0.0464501	0.023225	0.766426	0	0.0696751	0.696751	0	0.603851	0.0696751	0	0.0929001	0.812876	0	0	0	0.023225	0	0.0464501	0	0	0	0.650301	0.023225	0	0	0	0	0	0	0	0	0	0	0	0	0.0696751	0	0	0	0.023225	0	0	0	0.023225	0	0	0.023225	0.13935	0.32515	0	0	0	0	0.301925	0	0	0.13935	0.743201	0	0.023225	0	0	0	0.487726	0.023225	0	0.580626	0	0.1858	0.929001	0	0.0464501	0.627076	0	0	0.0929001	0	0.0464501	0	0	0	0.0929001	0.0464501	0	0	0.0929001	3.66955	0	0.023225	0	0	0	0.023225	0	0.0696751	0.32515	0	0.0929001	0	0	0.116125	0	0.023225	0	0	0	0	9.61516	0	0	0	0	0.13935	0	0.023225	0.882551	0	0	0	0	0	0.023225	0.0464501	0	0	0.023225	0	0	0.1858	0.116125	0	0	0.162575	1.3935	0	4.27341	0	0	0	0.580626	1.32383	0	0.023225	0	0	0	0	0	0	0	0	0.023225	0.209025	0.719976	0.441276	0	0	0	0	0.0464501	0	0.0464501	0.0929001	0	0	0.116125	0.162575	14.8176	0	0.0464501	0.2787	0.13935	0.580626	2.53153	2.76378	0.882551	0.023225	0	0.0929001	0.394825	7.08363	0.580626	0.023225	0.023225	2.55475	2.09025	0.0929001	0.41805	3.11215	0.696751	2.57798	0	0.0696751	0	0	0	0	0	0	0.023225	0	0	0.0464501	0.0464501	0.0464501	0	0	0	0.441276	0	0	0	0	0	0	0	0.534176	0	0	0.13935	0	0	0	0	0.116125	0	1.25415	1.78833	5.41143	0	0.534176	0	0	0	3.59988	0	0	0.162575	2.57798	0.023225	0.0464501	0	2.83345	1.0219	0	0	0	0	0.766426	0	0	0	0	0.023225	0	0	0	0	0	0	0.13935	0	0	0	0.023225	0.0464501	0	0	0	0	0	0.023225	0.0464501	0.023225	0	0	0	0	0	0.023225	0	0	0.023225	0.1858	0	0.023225	0	0	0	0	0	0	0	0	0	0	0	0	0.023225	0.0464501	0	0	0	0	0	0	0	0	0.32515	0.13935	0.0464501	0	0	0.0696751	0	0.32515	0	0	0	0	0.023225	0.3716	0	10.2887	0.348375	0	0	0.650301	0	0	0.743201	5.78303	0	0.23225	0	0	0	1.858	0	0	0	0	0	0	0	0	0	0.255475	0.673526	0	0	0	0.3716	0.209025	0	0	0	0	0	0	0.023225	1.23093	0	0	0	0	0	0.162575	3.716	0	0	0.0464501	0	0.580626	3.4373	0.023225	0	0	0	0	1.18448	0	0	0.975451	0	0	0	0.023225	0	0	0	0.116125	0	0.464501	0	0	0.0464501	0.464501	0.209025	0	0.0929001	0	0	0	0	0	0.023225	0	0	2.20638	0.3716	0	0	0	0	0.0696751	0	0	0	0	0	0.023225	0	0.0464501	0	0.0696751	3.32118	0	0	0	0	0.0696751	0.534176	0.1858	0.023225	1.13803	0.0696751	0.023225	0.023225	0	0	0.023225	0.0696751	0.0929001	0	0	0	0	0.0464501	0	0.162575	1.3935	0.162575	0	0	0.859326	0	0.766426	0.023225	0.116125	0	0.023225	0.0929001	0	0	4.45921	0.0929001	1.04513	1.92768	0	0.32515	0	0.0696751	0	0.487726	0.0929001	0.162575	0.557401	0	0	0	0	1.1148	0.162575	0	0	0	0	0.41805	3.4373	0.487726	0.32515	0	0.023225	0.023225	0	0.023225	0.023225	1.55608	3.57665	0	0.0464501	6.59591	0	0	0	0.023225	0.0696751	0.023225	0.394825	0.23225	1.71865	0	0.116125	0	0	0	0	0	0	0.0464501	0.0696751	0.627076	0	0.882551	0.1858	0	0.0464501	0.301925	0.0696751	3.4373	0	0.0929001	0.162575	0	0.998676	0	0.1858	0.441276	0	0.0464501	0	0	0	0	0.696751	0	0.255475	0	0	0.023225	0	0	2.62443	0.301925	0.32515	0.23225	0	0.116125	0	0	0.32515	0.32515	0	0.023225	0.603851	0	0	1.97413	0	0.23225	0.23225	0	0	0	0	0	0	0	0.116125	0.0929001	0	0.023225	0.0929001	0	0.023225	0.116125	0	0	0.627076	0	0	0.209025	0	0	0.023225	1.90445	0.0696751	0	0	0	0	0	0	0	0	0	0	0	0	0	0	0	0	0	0	0	0	0	0.13935	0	0.0929001	0.0696751	0	0.859326	0	0.0696751	0.441276	0	0	0	0.301925	4.11083	0	0	0	0	0.162575	0	0.0464501	0.023225	0.2787	0.023225	0	0	0.023225	0	0.162575	0	0	0	0	0.0696751	0	0.0696751	0	0	0	0.13935	0	0.023225	1.2077	0	0	0	0.023225	8.70939	0.13935	0	0.023225	0	0.0929001	0	0	0.0929001	0	0	0.0464501	0	0	0.023225	0	0	0.13935	0.1858	0	12.7273	0.023225	0	0.0929001	0.0929001	0	0.441276	0	0	0	0	0	0	0	0	0.0696751	0.116125	0	0.023225	0	0.023225	9.08099	0.13935	4.11083	0.023225	1.25415	0.023225	0	0.162575	0	0	0.0464501	0	0.162575	0.0696751	0	0	0	0	0	0	0.0929001	0	0.510951	0	0.0929001	0	0	0.116125	0	0	0	0	0.32515	0.32515	0	0.0929001	0.023225	0.23225	0	0.603851	0.0464501	0.209025	0	0.0929001	0	0	0.162575	0	0	0	0.0929001	0.023225	23.6199	0	1.99735	1.858	12.286	0.0696751	0	0.023225	0	0	0	0.0929001	0	0	0	0.023225	0	0	0	0.13935	0	0	0	0	0.1858	4.90048	0	0	9.31324	0	0	0.0464501	0	0	0.13935	0.0696751	0.3716	0.023225	0	3.73923	0.0696751	0	0	0	0	0	0.162575	0.116125	0.0696751	0.023225	0	0.0464501	0	0	0	0.023225	0.0464501	0	0.32515	0	0	0	0	0	0	0.116125	0	0	0	0.209025	0	0	0.162575	0	0	0.13935	0	0	0	0.0929001	0	0	0	0	0.0929001	0	0	0	0.301925	0	0	0	0	0.1858	0	0.023225	0.3716	0.0464501	0	0.023225	0	0.0464501	0	0	2.99603	2.85668	0	0	0	0	0	0.023225	0.023225	0.023225	0	0	0	0	0	0.1858	0	2.39218	0.0464501	0	0.116125	0.0696751	0	0	0.766426	0	0.929001	0	0.023225	0	0.0696751	0	0	0	0	0.0696751	0	0.0696751	1.34705	0	10.8693	0.766426	0.116125	0.301925	0	0.441276	1.88123	0.0464501	0	0.023225	0	0	0.301925	0	0.023225	0	0.023225	0	0	0.1858	0.0696751	0	0	0	0	3.4373	1.09158	0.557401	0	0	0.023225	0.023225	0	0	2.64765	0.301925	0	0.394825	0.023225	0	0	0	2.11348	0	0.32515	0	2.5083	0	0	0	0	0	0	0	0.41805	0	0	0	0	0	0	0	0.1858	0.0696751	0	0	0	0.0464501	0	0	0	0	0	0	0.023225	0	0	0	0.41805	0	0.0464501	0.812876	0.0464501	0	0	0	0.0464501	0	0.0696751	0.162575	0.023225	0	0	0	0.1858	0	0	0	2.02058	0.0929001	0	0	0	0	0	0.162575	0	0	0.13935	0.023225	0	0	0.116125	0	0	0.0464501	0.0464501	0.0464501	0.023225	0	0	0	0	0	0.13935	0.0464501	0.905776	0	0	4.76113	0	137.91	0	20.3916	0.162575	0.13935	0.023225	0	0.023225	0.0929001	0	0	0.0696751	0.348375	0	0.812876	0	0.023225	0.13935	1.88123	0.13935	0	4.01793	0.023225	0	0	0.580626	2.1367	1.23093	0.116125	0	0	0	0	0	0	0.116125	0	0.023225	0	1.06835	0	0.301925	0.023225	0	0.13935	0	0.13935	0.487726	0	0	48.7493	0	0	0	0	0	0	0.0464501	0	0.3716	0	0	0.2787	0.023225	0.023225	0	0.023225	0.0464501	0	0	0	0.023225	3.97148	0.650301	0	0	0	0.023225	0.0464501	0	0.0696751	0	0	0.0464501	0.0929001	0	0	0	0.13935	0	0.0929001	0.116125	0	0	0	9.19711	0	0.0696751	0	0.023225	0	0	0	0.162575	0	0.23225	0.0464501	0	0.2787	2.53153	0.209025	0.0929001	0	0.0696751	0	0.023225	0.13935	0	0.0464501	0.0929001	0	2.6012	0	0.2787	0.023225	1.4864	0.023225	0.0464501	0.0696751	0.952226	2.76378	0.0929001	0.3716	0	0.0464501	0.0464501	0	2.46185	0	0	0	0	0.0929001	0	0	0.023225	8.91841	0	0.487726	0	0.0464501	0.0929001	0.023225	0.394825	0.0696751	0.209025	0	0.023225	0	0	0	0	0.0929001	0	0.023225	0	0	0	0.627076	0	0.348375	0	0	0	0.116125	0.023225	0.836101	0	0	0	0.023225	0	0	0	0	0	0	0	0.023225	0.301925	0.0464501	0	0.162575	0.023225	0.32515	0	0	0.023225	0	0	0	0.023225	0	0.023225	0	5.13273	0	0.116125	0.13935	9.33646	0.0696751	0	0.023225	0	0	0	0	0	0	0	0	0	0	0	0	0.348375	0.023225	0	0.0464501	0	0	0.023225	0	0.023225	0.023225	0	0	0	0	0	7.17653	0	0	0	0.2787	0.836101	0	0	0	0	0.023225	0	0.0929001	0	0.023225	0	0.557401	0	0	1.1148	0.255475	0	0.116125	0.0696751	0	0	0.301925	0	0.13935	0.023225	0	0	0.023225	0	0.952226	0.162575	0	0.0464501	0	0.23225	0.0464501	0	0	0.13935	0	0.23225	0	0	0	0.255475	0.0696751	0	0.255475	0	0.162575	0	0.0464501	0.557401	0	4.43598	0	0.0464501	0.301925	0	0	0	0	0	0	0	0	0	0.023225	0	0.0929001	0.0929001	0.0464501	0	0.023225	0	0	0	3.59988	0	0	0	0	0.116125	0	0	0.0696751	0	0	0	0	0.023225	0	0	0.301925	0.162575	0	1.16125	0.603851	0	0	0.0464501	0.116125	0	1.69543	0.0696751	0.023225	0	1.92768	0	0	1.1148	0.023225	0	0	0	0.0696751	0.0696751	0.557401	0	0.603851	0.0929001	0	0	0.116125	0	0	0.023225	0.0696751	0.023225	0.162575	0	0.116125	0	0.023225	0	0	0.0464501	4.90048	0	0	0	0.0696751	1.83478	0	0	0	0.0696751	0	0.0929001	1.90445	0	0.743201	0	0	0.023225	0	0.650301	0	0.116125	0	0.023225	0.0464501	0.0696751	0	0	0	0.116125	0.0464501	0	0.255475	0.812876	0	0	0	2.57798	0	0	0.162575	0	0	0	0.998676	2.67088	0	0.0696751	1.92768	0	0.301925	0.023225	0.13935	0.464501	0	0	0	0.023225	0	0	0	0	0.0696751	0	0	0.0464501	0	0.116125	0	0	0	0.116125	0	0	0.023225	0.023225	0.464501	0	0	0.0929001	0	0	0	0.0929001	0	0.116125	0	0	0.23225	0.394825	0	0.0464501	0.023225	0	0.023225	0.394825	0	0.023225	0	0	0.534176	0	0.023225	0.116125	0.1858	0.0464501	0.023225	0	0.162575	0	0	0.023225	0.23225	0	0	0.812876	0	0	0	0.0929001	0	0.116125	0	0.812876	0.023225	0	1.90445	0.812876	1.0219	11.0087	1.3006	0.13935	0.534176	0.023225	0.23225	0	0.0929001	0.0696751	0	0	13.0292	0	0.0929001	0.32515	0.0929001	0.023225	0	0	0	0.0464501	0	6.13141	0	0	0	0.0929001	0.0464501	0	0.0464501	0.0464501	0	0.162575	0.0464501	0	0.0696751	0	0.0696751	0	0	1.5793	0.023225	0.41805	0.0464501	0	0	0	0	0	0.116125	0.116125	0	0.394825	0.0464501	0.023225	0	0	0	1.2077	0	2.9728	0.209025	0.0696751	0	0	0.0929001	0	0	0	0.32515	0.116125	0	0.0464501	0	1.27738	0	0.13935	0	0.023225	2.43863	0	0	0	2.62443	0.023225	0.487726	0	0	0	26.2211	0	0	0.255475	0	0	0	0	0	0	0	0.162575	0.023225	0.23225	0	0.023225	0	0	0	0	0	0.116125	0	0	0.789651	0.023225	0.1858	0
0	0	0.67213	0	0	0	0	0	0	0	0	0.0258511	0	0	0	0.103405	0.0258511	0	0.0258511	0.0517023	0	0.336065	0	0.0517023	0.517023	0.0258511	0.284363	0.0258511	0.284363	0	0	0	0.0517023	0	0	0	0	0.336065	0.878939	0	0	0.491172	0	0	0	0.0517023	0	0.155107	3.87767	0	0.310214	0	0.0775534	0	0	0	0	0	0	0	0.284363	0	0	0.284363	0	0	0.0517023	0	0.0258511	0	0.361916	0	1.00819	1.03405	0.0258511	0.103405	0.413618	0.284363	0.0517023	0	0.0258511	0.0258511	0	0.180958	0.646279	0	0	0.23266	0.103405	0	0	0.0517023	0.0258511	0	0	0	0.0258511	0	0	0.129256	0	0.0258511	0.206809	0.155107	1.83543	0.0258511	0	1.03405	0.0775534	0	4.34299	0.0258511	0.361916	0	0	2.11979	1.91299	0	0.491172	0.517023	0.103405	0	0	0.0258511	0	0	0.0258511	0	0	0.0517023	0	3.36065	0.336065	0	1.91299	0.129256	0.0775534	0	0	0	0	0	0	0	0.0258511	0.0258511	0	0.0517023	0	0	0	0	0.775534	0	0.103405	0.129256	0	0	0.180958	0.129256	0	0	0	0	0	0.0258511	0.23266	0	1.47352	0.0775534	0.361916	0	0	0.0258511	0	0	0	0	0	0	0.129256	0	0	0	0	0.180958	0	0	0	0	0.180958	0	0	0.0258511	0	0.0517023	0	0	0	0	0	0	0	0	0	0.0775534	0	0	1.08575	2.1715	0	0	0.0258511	0	0	0	0.129256	1.1116	0	0	0	0	0.0517023	0	0.0258511	0	0	0	0	0.43947	0.646279	0	0	0	0.749683	0	0	0	0	15.2005	0	0.0775534	0	0	0	0.258511	0	0	1.83543	0	0.103405	0	0.0517023	0.465321	0.387767	0.103405	0	0	0.0517023	0	0.0517023	0	0	0	0	0	0	0.129256	0	0	0	0	0	0	0.0258511	0	0.23266	0.155107	0.0258511	0	0.0775534	0.310214	0.103405	0	1.80958	0	0	0	0	0.206809	0	0	2.84363	35.0542	0	0.180958	0.180958	0	0.284363	0	0	0.0258511	0	0.0258511	0	0	0.284363	0	0.43947	0	0.0258511	0.0258511	0.0775534	0	0	0.103405	0	0	0.0517023	0.0775534	0	0	0	0	0	0.129256	0.0258511	0	1.49937	0	0	0	0	0	0	0	0.0258511	0	0.206809	0	0	0	0.310214	0	0	0	0.180958	0	0	0	0	0	0	0	0.0258511	0	0	0.0258511	0	0	0	0	0.697981	0	0	0	0	0.0258511	0.0258511	0	0.180958	0.775534	0.0517023	0	0	0	1.03405	0.103405	0.0258511	0.0258511	0	0.0517023	0	0.0775534	0.0775534	0.0258511	0	0.0258511	0	0	0	1.55107	0	0	0	0.0517023	0	0.387767	0	0	0	0.0258511	0	0.336065	0.0258511	0	0	0	0.749683	0	0	0	0.23266	0.0258511	0.155107	0	0	0.103405	0	0	0.0258511	0	0.180958	0	0	0	0	0	0	0.0258511	0	0	0	0	0	0.206809	0	0.0258511	0	0	0	0	0.0775534	0	0	0	0.0517023	0	0.0258511	0	0	0	0.155107	0	0	0	0.0517023	0	0.0775534	0	0	0.0517023	0	0.0775534	0	0.0258511	0.155107	0	0	0	0	0	0.0517023	1.65447	0.0258511	0	0.749683	0.0258511	0.749683	0	0	0	0	0	0.0775534	0	0.155107	0	0	0.0517023	0	0.0258511	0.23266	0	0	0	0.258511	0.0517023	0	0	0.155107	0	0.129256	0	0.0258511	0	0	0	3.4382	0.0517023	0.620428	0	0.0258511	0	1.00819	0	0	0.465321	0.0775534	0.0775534	0	0	0	0	0	0	0.310214	3.46405	0	0	0	0	0.129256	0	0	1.34426	0	0	0	0	0	0	0	0	0	0	0.0517023	0	0	0.180958	0.284363	0	0.129256	0.568725	0	0	0	0.0258511	0	0.43947	0	0	1.47352	0.982344	0	0	0	0	0	0.180958	0	0.103405	0	0	0	0	0	0	0	0.0775534	0	0	0.129256	0	0.361916	0.594576	0.155107	1.91299	0.0517023	2.09394	0.0258511	0	0.0258511	0.23266	0.0517023	20.9653	0.517023	0	0.697981	7.36758	0.258511	1.42181	0.413618	0.0775534	0.646279	0.129256	0.361916	3.56746	0	0.0258511	0.0258511	0.258511	0.775534	1.03405	2.74022	0	2.11979	0.0517023	0.284363	1.47352	0.542874	0.568725	0.749683	11.814	0.387767	0.517023	0	1.70618	0.103405	0.620428	0.0775534	0	2.24905	0.258511	1.83543	0.206809	0	0	0.0258511	1.73203	0	0	0.0775534	0.0775534	0.284363	7.8846	0.258511	0	0	0	0	0.23266	0.155107	3.87767	4.62736	0.0258511	0.0517023	0	0.0258511	0.517023	0	0	0	0	0	0	0.0517023	0	0	0.0517023	0.0517023	0.0258511	0.0517023	0.103405	0	0.129256	0	0	0	0.646279	0	0	0	0	0	0	0	0	0	0.103405	4.11033	0.0517023	0.361916	0.23266	0	0	0	0	0	0.284363	0	0.0775534	0	0.103405	0.956493	0	0.90479	0	0.0517023	0	1.73203	0.155107	0.206809	30.4527	0.180958	0	0.697981	0.180958	0	0	0	0.0517023	0	0.0517023	0	0	0.0258511	0.0258511	0.0775534	0	0	0.43947	0	0.0775534	0.0775534	0	0.0775534	0.387767	0	0	0	0	0	0	0	0	0	1.0599	0	0	0.0258511	0	0	0	0	0	0	0	0	0	0.0258511	0	0	0	0	0	0	0	0	0	0	0	0.0258511	0.0517023	0.180958	0	0	0	0	0.413618	0.0258511	0	0.155107	0.594576	0	0	0	0.0517023	0	0.284363	0	0	0.67213	0	0.336065	0.775534	0.129256	0	0.43947	0	0	0	0	0	0	0	0	0.0258511	0.0517023	0	0.0517023	0	3.95523	0	0	0	0	0	0	0.0258511	0	0.413618	0	0.0775534	0	0	0.0258511	0	0	0	0	0.0258511	0.0258511	9.51322	0	0	0	0	0.0775534	0	0	0.801386	0	0	0	0	0.0517023	0	0.103405	0	0	0.0775534	0	0	0.336065	0.387767	0.0258511	0	0.155107	1.39596	0.0775534	4.4464	0	0.0517023	0	0.697981	1.93884	0	0	0.0258511	0	0	0	0	0	0	0	0.0258511	0.103405	0.465321	0.90479	0	0	0	0	0	0	0	0.206809	0	0	0.155107	0.155107	20.5258	0.0517023	0	0.258511	0.0258511	0.491172	2.2232	2.58511	1.215	0.0517023	0	0.0258511	0.67213	8.60843	0.90479	0	0.0258511	3.59331	2.79192	0.0775534	0.284363	3.07629	0.90479	2.2749	0.646279	0.0517023	0	0	0	0	0	0	0	0	0	0	0	0	0.0258511	0	0	0.465321	0.0258511	0	0	0	0	0	0	0.723832	0	0	0.336065	0	0	0	0	0	0	1.31841	2.06809	6.90226	0.0258511	0.465321	0	0	0	9.40982	0	0	0.336065	2.74022	0	0	0	2.79192	0.90479	0	0.0517023	0	0	0.878939	0	0	0	0	0	0	0	0.0258511	0.0775534	0	0	0.155107	0	0	0	0	0	0	0	0	0	0.0258511	0	0	0.0775534	0	0	0	0	0	0	0	0	0.0517023	0.0775534	0	0	0	0	0	0	0	0.0258511	0	0	0	0	0	0	0.0775534	0	0	0	0.0258511	0	0	0	0.0258511	0	0.155107	0.103405	0	0	0.0258511	0.180958	0.0258511	0.465321	0	0	0	0.103405	0	0.827237	0	8.66013	0.465321	0	0	0.930641	0.0258511	0	0.775534	5.45459	0.0258511	0.180958	0	0	0	2.24905	0	0	0	0	0	0	0	0	0	0.258511	0.620428	0	0	0	0.23266	0.155107	0.0258511	0	0	0	0	0	0.0517023	1.08575	0	0	0	0	0	0.155107	3.20554	0	0	0	0	0.542874	3.72257	0.129256	0	0	0	0	1.60277	0.0517023	0.0258511	0.878939	0.0258511	0	0	0.103405	0	0	0	0.206809	0	0.43947	0	0	0.0775534	0.491172	0.103405	0.0258511	0.336065	0	0	0	0	0	0.155107	0	0	1.24086	0.0775534	0	0	0	0	0	0	0	0	0	0	0.0775534	0	0	0	0.206809	3.25724	0	0	0	0	0.180958	0.697981	0.103405	0	1.49937	0.23266	0.0258511	0	0	0	0	0.129256	0	0	0	0	0	0.0258511	0	0.129256	1.1633	0	0	0	0.413618	0	1.08575	0.0258511	0.258511	0	0.103405	0.0258511	0	0	0.129256	0	1.26671	0.0775534	0	0.180958	0.0775534	0.129256	0	0.465321	0.0775534	0.103405	0.413618	0	0	0	0.0775534	1.52522	0.206809	0	0.0258511	0	0	0.413618	3.64501	0.43947	0.23266	0	0	0	0	0	0	1.37011	3.67086	0	0	4.67906	0	0	0	0.0517023	0.0775534	0	0.465321	0.336065	1.55107	0.0517023	0.180958	0	0	0	0.0258511	0	0	0.361916	0.0517023	0.67213	0	0.43947	0.206809	0	0.0775534	0.180958	0.0775534	2.92118	0.0258511	0.0258511	0.129256	0.0258511	0.801386	0	0.336065	0.697981	0	0.155107	0.0517023	0.0258511	0	0	1.78373	0	0.258511	0	0	0.0258511	0	0	4.16204	0.491172	0.180958	0.180958	0	0.0775534	0	0	0.646279	0.284363	0	0.23266	0.594576	0	0	2.11979	0	0.129256	0.103405	0	0	0	0	0	0	0	0.129256	0	0	0	0.0258511	0	0.0258511	0.0517023	0.361916	0	0.0775534	0	0	0.853088	0	0	0	1.13745	0	0.0258511	0	0	0	0	0	0.0258511	0	0	0	0	0.0258511	0	0	0	0	0	0	0	0	0	0.258511	0	0.180958	0.0258511	0.0258511	0.723832	0	0.0775534	0.180958	0	0	0.0258511	0.413618	3.36065	0	0	0	0.0258511	0.103405	0	0.155107	0	0.775534	0.0258511	0	0	0	0	0.206809	0	0	0	0	0.0517023	0	0	0	0	0	0.0775534	0	0	1.44766	0	0	0	0	8.50503	0	0	0.0517023	0	0	0	0.0258511	0.129256	0.0258511	0	1.47352	0	0	0.0258511	0	0	0.129256	0.0775534	0	47.0491	0	0	0	0.258511	0	0.361916	0	0	0	0	0	0	0	0	0.180958	0.129256	0	0	0	0	8.19481	0.0258511	3.80012	0.0258511	1.44766	0.0517023	0.0258511	0.0775534	0	0	0	0	0.129256	0.155107	0	0	0	0	0	0	0.129256	0	0.749683	0	0.0517023	0	0	0.129256	0	0	0	0.0517023	0.594576	0.620428	0	0.0258511	0	0.491172	0	0.749683	0	0.284363	0	0.0517023	0.0258511	0	0.129256	0	0	0	0.180958	0.0517023	16.5706	0	2.1715	1.57692	14.4508	0	0	0	0	0	0	0.129256	0	0	0	0	0	0	0.0775534	0.129256	0	0	0	0	0.129256	5.50629	0	0	11.6589	0	0	0.0517023	0	0.0258511	0.361916	0.0775534	0.336065	0	0	4.31714	0.103405	0	0	0	0	0	0.23266	0.206809	0.0775534	0.0258511	0	0	0	0	0	0.0258511	0	0	0.43947	0	0	0	0	0	0	0.23266	0	0.0517023	0	0.0258511	0	0	0.155107	0	0	0.0517023	0	0	0	0.0517023	0	0.0517023	0	0	0.103405	0	0	0	0	0	0	0	0	0.206809	0	0	0.180958	0.23266	0	0	0	0.0775534	0	0.0258511	2.37831	2.92118	0	0	0	0	0	0	0	0.0775534	0	0	0	0	0	0.180958	0	2.89533	0.0258511	0.0517023	0.103405	0.206809	0	0	0.749683	0	0.67213	0.0775534	0	0	0.0517023	0	0	0	0	0.0517023	0	0.206809	0.853088	0	11.0643	0.155107	0.0775534	0.646279	0	0.749683	2.14565	0.0517023	0	0	0	0	0.310214	0	0	0	0	0	0	0.258511	0.0258511	0	0	0	0	4.42055	1.39596	0.103405	0	0	0	0	0	0.0517023	2.84363	0.23266	0	0.568725	0	0	0	0	4.08448	0	0.206809	0	1.52522	0	0	0	0	0	0	0	0.206809	0	0	0	0	0	0	0	0.23266	0.129256	0	0	0	0	0	0	0	0	0.0517023	0	0.0258511	0	0.0517023	0	0.206809	0	0	0.67213	0.0775534	0	0	0	0	0	0.0258511	0.155107	0	0	0	0.0258511	0.23266	0	0	0	2.2232	0.103405	0.23266	0	0	0	0	0.103405	0	0	0.361916	0.0517023	0	0	0	0	0	0	0.0517023	0	0	0	0	0.0258511	0	0	0.129256	0.0258511	0.982344	0	0	4.03278	0	2.11979	0.0258511	0.67213	0.129256	0.103405	0	0.0258511	0	0.0258511	0	0	0	0.491172	0	1.29256	0	0.0258511	0.180958	2.35245	0.0517023	0	5.04097	0.0258511	0	0.0258511	0.982344	0.23266	1.57692	0.206809	0	0	0	0	0	0	0.0517023	0	0.258511	0	1.29256	0	0.336065	0.0775534	0	0.284363	0	0	0.258511	0	0	95.5975	0	0	0	0	0	0	0	0	0.67213	0	0	0.336065	0	0	0	0	0.0258511	0	0	0	0.0258511	4.16204	0.67213	0	0	0.0517023	0	0.129256	0	0	0	0	0.0258511	0.0775534	0	0	0	0.129256	0	0.0775534	0.0258511	0	0	0.0258511	12.512	0.0258511	0	0	0.103405	0	0.0258511	0.0517023	0.284363	0	0.413618	0.0775534	0	0.180958	2.55926	0.310214	0.206809	0	0.0258511	0	0	0	0	0.0775534	0.0258511	0	2.24905	0	0.155107	0.0775534	1.03405	0.0517023	0.0517023	0.0517023	1.00819	3.48991	0	0.723832	0	0.0775534	0	0	2.37831	0	0	0	0	0.206809	0	0	0.180958	6.79885	0	0.310214	0	0.103405	0.0517023	0.0258511	0.491172	0.129256	0.361916	0	0	0.0517023	0	0	0	0.206809	0	0.0517023	0	0	0	0.568725	0.0517023	0.542874	0	0.0258511	0	0.0517023	0	0.749683	0	0	0	0.0517023	0	0	0	0	0	0	0	0	0.284363	0.0775534	0.0775534	0.258511	0	0.723832	0	0	0	0	0	0	0.0517023	0	0	0	0.0517023	0	0	0.103405	11.2452	0	0	0.0517023	0	0	0	0	0	0	0	0	0	0	0	0	0.568725	0	0	0.0775534	0	0	0.0258511	0	0.0258511	0	0	0	0	0	0.0258511	8.29822	0	0	0	0	2.11979	0	0	0	0	0	0	0	0	0	0	0.568725	0	0	1.03405	0.155107	0	0.0775534	0.0517023	0	0	0.284363	0	0.284363	0	0	0	0.0775534	0	0.594576	0.23266	0	0	0.0258511	0.0517023	0.0258511	0	0	0.155107	0	0.180958	0	0	0	0	0.0775534	0	0.413618	0.0258511	0.284363	0	0	0.387767	0	3.46405	0.0258511	0.155107	0.155107	0	0	0	0.0517023	0	0	0	0	0	0	0	0.0517023	0	0	0	0.0258511	0	0	0	0.180958	0	0.0258511	0	0.0258511	0.103405	0	0	0.0258511	0	0.0775534	0	0	0	0	0	0.310214	0.0775534	0	0.982344	0.336065	0	0	0	0.155107	0	2.30075	0.0775534	0.0258511	0	2.06809	0	0	1.83543	0.0775534	0.0258511	0	0.0517023	0	0.361916	0.542874	0	0.594576	0	0	0	0.23266	0	0	0	0.0258511	0	0.361916	0	0.103405	0.0517023	0	0.0258511	0.0517023	0.155107	3.05044	0	0	0	0.0517023	1.26671	0.0258511	0.0258511	0	0.0517023	0	0.0517023	1.13745	0	0.465321	0	0	0	0	0.620428	0	0	0	0	0.0517023	0.103405	0	0	0	0	0.0517023	0	0.258511	1.08575	0	0.0258511	0	1.91299	0	0	0.180958	0	0.0258511	0	0.853088	4.83416	0	0.0258511	4.00693	0	0.103405	0	0.103405	0.491172	0	0.0258511	0	0.0517023	0	0	0	0	0.103405	0	0	0.103405	0	0.0517023	0	0	0	0.0258511	0	0	0	0	1.18915	0	0	0.0775534	0	0	0	0.0775534	0	0	0	0.0258511	0.568725	0.129256	0	0.0258511	0	0	0	0.258511	0	0	0	0	0.491172	0	0.0517023	0.0517023	0.0775534	0.0258511	0	0.0517023	0.155107	0	0	0.103405	0.258511	0	0	0.982344	0	0	0	0.0258511	0	0.0517023	0.0258511	1.0599	0	0	2.71437	1.13745	0.878939	14.3732	1.31841	0	0.594576	0.129256	0.284363	0.0517023	0.0258511	0	0	0.0258511	16.0277	0	0.0775534	0.491172	0.103405	0	0	0	0	0	0	7.70364	0.0258511	0	0	0.0258511	0.155107	0	0.0258511	0	0	0	0.0258511	0	0.0517023	0.0258511	0.0258511	0	0	0.90479	0.0258511	0.206809	0.103405	0	0	0	0	0	0.0258511	0.103405	0	0.413618	0.0517023	0	0	0.0517023	0	3.12799	0	4.78246	0.23266	0	0	0	0.0775534	0	0	0	0.491172	0.129256	0	0.0517023	0	1.29256	0	0.0258511	0	0.129256	3.90352	0	0	0	1.73203	0	0.23266	0	0	0	30.4527	0	0	0.0775534	0	0	0	0	0	0	0	0.258511	0.0517023	0.180958	0	0.0258511	0.0517023	0	0	0	0	0.23266	0	0	1.34426	0	0.0775534	0
0	0	0	0	0	0	0	0	0.174049	0	0	0	0	0	0	0	0	0	0	0	0	0	0	0	0.609172	0	3.56801	0	1.30537	0	0.0870246	0	0	0	0	0	0	0	0	0	0	0.174049	0	0	0	0	0.174049	0.435123	23.3226	0	0.435123	0	1.82752	0	0	0	0	0	0	0	0	0	0	0.0870246	0	0	0	0	1.0443	0	0	0	0.783222	3.82908	0	0	0.261074	0	0	0	0	0	0	0.0870246	0.261074	0	0	0.870246	0	0	0	0	0.348099	0	0	0	0	0	0	0.0870246	0	0	0.0870246	0	0	0	0	0.0870246	0	0	0.957271	0	0	0	0	0.522148	0.522148	0	5.83065	0	0	0	0	0	0	0.174049	0	0	0	0.261074	0	0.522148	0.0870246	0	0.522148	0	0	0	0	0	0	0	0	0.174049	0	0	0	0.696197	0	0	0	0	0	0	0	0.174049	0	0	0	0	0	0	0	0	0	0	0	0	0.609172	0.0870246	0.783222	0	0	0	0.0870246	0	0	0	0	0	0	0	0	0	0	0	0	0	0	0	0	0	0	0	0	0	0	0	0	0	0	0.0870246	0	0	0	0.261074	0	0	0.0870246	1.91454	0	0	0.0870246	0	0	0	0	0	0	0	0	0	0.0870246	0	0	0	0	0	0	3.21991	0	0	0	0	0	0	0	0	0	10.7911	0	0	0	0	0	0.0870246	0	0	0.261074	0	0	0	0	0.348099	0.0870246	0.0870246	0	0	0.0870246	0	0	0	0	0	0	0	0	0.0870246	0	0	0	0	0	0	0	0	0.0870246	0	0	0	0	0	0	0	0.435123	0	0	0	0	0	0	0	0.0870246	54.7385	0	0.696197	0	0	0.0870246	0	0.522148	0	0	0	0	0	0	0	0.174049	0	0	0	0.348099	0	0	0	0	0	0.174049	0.174049	0.174049	0	0	0	0	0	0	0	2.69776	0	0	0	0	0	0	0	0	0	0	0	0	0	0	0.0870246	0	0	1.13132	0	0	0.0870246	0	0	0	0	0	0	0.0870246	0.174049	0	0	0	0	0.0870246	0	0	0	0	0	0	0	0	4.35123	0	0	0	0	0	1.74049	0	0	0	0.261074	0	0	0	0.870246	0	0	0	0	0	0	0	0	0.261074	0.0870246	0.0870246	0.0870246	0	0	0	0.174049	0	0	0	0	0	0	0.0870246	0	0	0	0	0	0	0	0	0	0	0	0	0	0	0	0	0	0	0	0	0	0	0	0	0	0	0.261074	0	0.435123	0	0	0	0	0	0	0	0	0	0	0	0	0	0	0	0	0	0.174049	0	0	0	0	0	0.348099	0	0	0	0	0	0	0.174049	0	0	0	2.61074	0.435123	0	0	0.957271	0	0.0870246	0	0	0	0	0	0	0	0	0	0	0	0	0	0.0870246	0	0	0.0870246	0.174049	0	0.174049	0	1.65347	0	0	0	0	0	0	0	0.870246	0	0	0	0.435123	0	0.174049	0	0	0.435123	0	0	0	0	0	0	0	0	0	6.78792	0	0	0	0	0	0	0.0870246	0.522148	0.435123	0	0	0	0	0	0.0870246	0	0	0	1.21834	0	0	0	0.261074	0	0	0.0870246	0	0	0	0	0	0.174049	0	0	0.174049	0.522148	0	0	0	0	0	0	0	0	0	0	0	0	0	0	0	0.522148	0	0.0870246	0	0	0	0.348099	0	0	0.174049	0.435123	0	0	0.0870246	0	0	5.56958	0.174049	0	0.0870246	0.957271	0	0.435123	0	0	0.0870246	0	0	0.261074	0	0	0	0.0870246	0.261074	0.261074	0.609172	0	0	0.261074	0.261074	0.609172	0.0870246	0	0	1.82752	0.174049	0	0	0.435123	0	0	0	0	0.522148	0	0.174049	0	0	0	0.174049	0	0	0	0	0.0870246	0	1.13132	0	0	0	0	0	0	0	1.47942	1.30537	0	0	0	0	6.09172	0	0	0	0	0	0	0	0	0	0.348099	0	0.174049	0	0	0	0.0870246	0	0	0	0	0	0	0.435123	0	0.261074	0	0	0	0	0.261074	1.56644	0	0	0	0	0	0	0	0	0.522148	0	0	0	0	0.0870246	0	0.0870246	0	0	0	0.435123	0	0	4.35123	0	0	0.174049	0	0	0.0870246	0	0	0	0	0	0	0	0	0	0	0	0.435123	0	0	0.0870246	0	0	0	0	0	0.0870246	0	0	0	0	0	0	0.261074	0	0	0.261074	0	0.0870246	0	0	0	0	0	0	0	0	0	0	0	0	0	0	0	0	0	0	0	0	0	0	0	0	0	0	0.0870246	0	0	0	8.44139	0	0	0	0	0	0	0	0	0.174049	0.0870246	0	0.957271	0	0	0	0	0	0	0	0	0	0	0	0	0	0	0	0	0.261074	0	0	0	0	0	0	0	0	2.26264	0	0.0870246	0	0	0	0	0	0	0	0	0	1.39239	0	0	0	0	1.91454	0	0	0.174049	0	0	0	0	0	0	0	0	0	0	0	0	0.348099	0	0	0	0	0.261074	0	0.522148	0	0	0	0.0870246	0	0	0	0	0	0	0	0	0	0	0	0	0	3.21991	0	0	0	0	0	0	0	0.174049	0.348099	0	0	0.522148	0	2.78479	0.174049	0	0	0	0	23.4096	2.78479	0.0870246	0	0	0	0	0.696197	0	0	0	0.348099	0	0	0	0.174049	0.609172	0.435123	0	1.65347	0	0	0	0	0	0	0	0	0	0	0	0	0	0	0	0.261074	0	0	0	0	0	0.0870246	0	0.0870246	0	0	0.609172	0	0	0	0	0	0	0.0870246	1.47942	5.39553	0	0	0	0	0	1.30537	0	0	0.0870246	60.4821	0.174049	0	0	15.4904	0.261074	0	0	0	0	0.261074	0	0	0	0	0	0	0	0	0	0	0	0	0	0	0	0	0	0	0	0	0	0	0	0	0	0	0	0	0	0	0	0	0	0	0	0	0	0	0	0	0	0	0	0	0	0	0	0	0	0	0	0	0	0.174049	0	0	0	0	0	0	0	0	0	0.174049	0.261074	0	0	0	0	0	0	0	0	0	34.9839	0	0	0	0.0870246	0	0	0	0.609172	0	0.0870246	0	0	0	0.0870246	0	0	0	0	0	0.0870246	0	0	0	0.348099	0	0	0	0	0	0.261074	0	0	0	0	0	0	0	0.435123	0	0	0	0	0	0	1.47942	0	0	0	0.0870246	0	0.783222	0	0	0	0	0	0.261074	0	0	2.17562	0	0	0	0	0	0	0	0.261074	0	1.74049	0	0	0	0.174049	0	0	0	0	0	0	0	0	0	0	0	0.261074	0.783222	0	0	0	0	0	0	0	0	0	0	0	0	0	0	0	0.348099	0	0	0	0	0	2.43669	0.522148	0	9.22461	0.0870246	0	0	0	0.0870246	0.0870246	0	0	0	0	0	0	0.435123	0	0.174049	0.348099	0	0	0	0	0	0.522148	0.0870246	0	0	0	0	0	0	0	0	0.174049	0	0	0	0	0	0	6.26577	0	0	0.0870246	0	0	0	0.261074	0	0	0	0	0	0	0	1.56644	0	0	0	0	0	0	0	0	2.69776	0.174049	0	0	4.17718	0	0.261074	0	0	1.47942	0.174049	0	0	0.348099	0	0	0	0	0	0	0	0	0	0	0.261074	0	0	0	0	0	0	0	1.91454	0	0	0	0	2.34966	0	0	0	0	0	0.0870246	0	0	0	0.348099	0	0	0	0	0.696197	0	0	1.47942	0.696197	0.435123	0	0	0.0870246	0	0	0	0.261074	0	0.261074	0.0870246	0	0	0.696197	0	0	0	0	0	0	0	0	0	0	0	0	0	0	0	0	0	0	0	0	0	0	0	0.0870246	0	0	0	28.8052	0.174049	0	0	0	0	0	0	0	0	0	0	0	0	0	0	0.0870246	0	0	0	0	0	0	0.0870246	0	0.0870246	0	0	4.9604	0	0.435123	0.870246	0	0	0	0.0870246	10.9651	0	0	0	0	0.174049	0	0	0	0.174049	0	0.261074	0	0	0	0	0	0.348099	0	0	0	0	0	0	0	0	0.783222	0	0	2.61074	0	0	0	0	17.3179	0	0	0	0	0	0	0	0	0	0	0	0	0	0	0	0	0.348099	0	0	14.011	0	0	0	0	0	0	0	0	0	0	0	0	0	0	1.82752	0	0	0.174049	0	0	8.70246	0	11.4873	0	0	0	0	0	0	0	0.0870246	0	0	0	0	0	0	0	0	0	0	0	0	0	0	0	0	0.0870246	0	0	0	0.0870246	0	0.0870246	0	1.82752	0	0	0	0.0870246	0	0	0	0	0	0	0	0	0	0	0	0	1.91454	0	0.0870246	0.174049	3.30694	0	0	0	0	0	0	0	0	0	0	0	0	0	0	0	0	0	0	0	0	0.435123	0	0	2.95884	0	0	0.696197	0	0	0	0	0.174049	0	0	1.13132	0.609172	0	0	0	0	0	0	0	3.48099	0	0	0.0870246	0	0	0	0	0	0	0.174049	0	0	0	0	0	0	0	0	0	0	0	0	0	0.696197	0	0.0870246	1.0443	0	0	0	0.174049	0	0	0	0	0	0	0	0	0	0	0	0	0	0.870246	0	0	0	0	0	0	0	0	0	0	0.957271	16.7087	0	0	0	0	0	0	0	0	0	0	0	0	0	0	0	31.2418	0	0	0	0	0	0	0.0870246	0	0	0.261074	0	0	0.522148	0	0	0	0	0	0	0.174049	16.7087	0	1.56644	0	0	9.83378	0	0	0.174049	0.609172	0	0.0870246	0.0870246	0	0.174049	0	0	0	0	0	0	0.0870246	0	0	0	0	0	1.13132	0.174049	0.348099	0	0	0	0	0	0	0	0	0	0.0870246	0	0	0	0	13.4018	0	0.174049	0	0	0	0	0	0	0	0	0	0.0870246	0	0	0	0	0	0	0	0	0	0.435123	0	0	0	0	0	0	0	0	0	0	0	0	0	0.261074	0	0	0.348099	0	0.0870246	0	0	0	0	0.0870246	0	0	0	0	0	0	0	0	0	0.348099	0.174049	0	0	0	0	0	0	0	0	0.348099	0	0	0	0	0	0	0	0	0	0	0	0	0	0	0	0	0	7.57114	0	0	0.435123	0	0	0	0.870246	0.0870246	0.957271	0	0	0	0	0	0	0	0	0	0.522148	0	0	0	0.696197	0	0	1.21834	0	0.0870246	0	0.348099	0.435123	1.30537	0.435123	0	0	0	0	0	0	0.870246	0	0	0	0.261074	0	0.783222	0	0	0	0	0	0	0	0	31.938	0	0	0	0	0	0	0	0	0	0	0	0	0	0.870246	0	0	0	0	0	0	0	0.783222	0.0870246	0	0	0	0	0.174049	0	0	0	0	0	0	0	0	0.0870246	0.783222	0	0	0	0	0	0	3.65503	0	0	0	0.174049	0.0870246	0	0	0	0	0	0	0	0	2.34966	2.69776	0	0	0	0	0	0	0	1.47942	0	0	7.22304	0	0.348099	0	6.17875	0	0	0.870246	0	0.609172	0.261074	4.17718	0	0	0	0	6.0047	0	0	0	0	0.261074	0	0	0.609172	137.673	0	0	0	0	0	0	2.43669	0	0	0	0	0.0870246	0	0	0.174049	0.0870246	0	0	0	0	0	0.609172	0.0870246	0.174049	0	0	0	0.0870246	0	0.522148	0	0	0	0	0	0	0	0	0	0	0	0	0.0870246	0	0	0	0	0.174049	0	0	0	0	0	0	0.174049	0	0	0	0	0	0	0	2.52371	0	0	0	0	0	0	0	0	0	0.261074	0	0	0	0	0	0	0	0	0	0	0	0	0	0	0	0	0	0	0	0	9.22461	0	0	0	0	0.435123	0	0	0	0	0	0	0	0	0	0	1.65347	0	0	0.435123	0.435123	0	0	1.21834	0	0	0.261074	0.0870246	0.0870246	0	0	0	0	0	0.0870246	0	0	0	0	2.52371	0.0870246	0	0	0	0.0870246	0.870246	0	0	0	0.0870246	0.0870246	0	0.261074	0	0.261074	0	0	0	0	1.21834	0	0	0	0	0	0	0	0	0	0	0	0.261074	0	0	0	0.348099	0	0.0870246	0.522148	0	0	0	0	0	0	0	0	0	0	0	0.0870246	0	0	0	0	0	0	0	0.261074	2.87181	0	0.174049	0	0	0	0	0	0	11.4873	0	0.348099	0	4.00313	0.0870246	0	0	0.0870246	0	0	0.174049	0	0.0870246	1.21834	0	0	0	0	0	0	0	0	0.0870246	0	0	0.0870246	0	0.261074	0	0	0	0	0	1.47942	0	0	0	0	22.7134	0	0.174049	0	0	0	0	0.957271	0	3.04586	0	0	0	0	0.174049	0	0	0	0	0	0	0	0	0	0	0	0	0	0	0	0	0	11.1392	0	0	0	0	0	0	0.522148	1.56644	0	0	2.61074	0	0.174049	0	0	3.39396	0	0	0	0.174049	0	0	0	0	0	0	0	0.261074	0	0	0	0	0	0	0	0	0	0	0.0870246	0	0	0	0	0	0	0	0	0	0	0	0	0.870246	0	0	0	0	0	0.261074	0	0	0	0	2.08859	0	0	0	0	0	0	0	0	0	0	0	0.261074	0	0	0	0	0	0	0.261074	0	0	0	0.174049	0	0	0.522148	0.261074	0.348099	2.34966	0.174049	0	0.261074	0	0.348099	0	0	0	0	0	6.09172	0	0	0.696197	0.0870246	0	0	0	0	0	0	1.82752	0.0870246	0	0	0	0	0	0	0	0	0.174049	0	0	0.261074	0	0	0	0	0.348099	0	0.696197	0	0	0.261074	0	0	0	2.61074	0	0	0	0	0	0	0.174049	0	0.174049	0	1.47942	0	0	0	0	0	0	0	0	0	0.174049	0	0.261074	0	0.348099	0	0	0	0	0.609172	0	0	0	0.522148	0	0	0	0	0	5.3085	0	0	0.174049	0	0	0	0	0	0	0	0.435123	0	0	0	0	0	0	0	0	0	0	0	0	0.261074	0	0.0870246	0
0	0	0	0	0	0	0	0	0	0	0	0	0	0	0	0.672147	0.103407	0	0	0	0	0	0	0	0.723851	0	8.4794	0	6.46295	0	0	0	0	0	0	0.103407	0	0	0.310222	0.413629	0	0	0	0	0	0	0.103407	0.620444	55.6331	0	1.08578	0.56874	4.70503	0	0	0	0	0	0	0	0.103407	0	0	0	0	0	0.103407	0	0.258518	0	0	0	0	2.48177	0	0	0.0517036	0.0517036	0.206815	0	0	0	0	0.103407	0	0	0	0.361925	0	0	0	0.206815	0	0	0	0	0	0	0	0	0	0	0	0	0	0	0	0.258518	0	0	0.723851	0	0.258518	0	0	0	0.310222	0	1.18918	0.206815	0	0	0	0	0.0517036	0	0	0	0	0.723851	0	0.361925	0	0	0.465333	0	0	0	0	0	0	0	0	0.155111	0.206815	0	0	0.206815	0	0	0	0	0	0	0	0.155111	0	0	0	0	0	0	0	0	0	0	0	0	0.361925	0.0517036	0.0517036	0	0	0	0.206815	0.56874	0	0	0	0	0	0	0	0	0	0.0517036	0	0	0	0	0	0	0	0	0	0.413629	0	0	0	0.155111	0	0	0	0	0	0	0	0	0	2.58518	0	0	0	0	0	0	0.0517036	0.103407	0	0	0	0	0.103407	0	0.0517036	0	0	0.103407	0	3.67096	0	0	0	0	0	0	0	0	0	7.54873	0	0	0	0	0	0	0	0	0.155111	0	0	0	0	0.413629	0.103407	0	0.0517036	0	0.310222	0	0	0	0	0	0	0	0	0.155111	0	0	0	0	0	0	0	0	0	0	0	0	0	0	0	0	0.103407	0	0	0	0	0	0	0	0.361925	91.9808	0.0517036	5.53229	0.310222	0	0	0	0	0	0	0	0	0	0.155111	0	0.103407	0	0.206815	0	0.310222	0	0	0	0	0	0.103407	0	0	0	0	0	0	0.103407	0	0	5.01525	0	0	0	0	0	0	0	0	0	0	0	0	0	0.103407	0	0	0	2.48177	0	0	0.672147	0	0.155111	0	0	0	0	0.0517036	0.930665	0	0	0	0.258518	0	0	0	0	0	0.103407	0	0	0.258518	9.15154	0	0.0517036	0	0	0.103407	2.22326	0.206815	0	0	0	0	0.103407	0	2.99881	0	0	0	0	0	0.0517036	0	0	0	0	0	0	0	0	0	0.258518	0	0	0	0	0	0	0.206815	0	0	0	0	0	0	0	0	0	0	0	0	0	0	0	0	0	0	0	0	0.206815	0	0	0	0	0	0	0	0	0	0	0	0	0	0	0	0.56874	0	0	0	0	0	0	0.0517036	0	0	0.0517036	0	0	0	0	0	0.258518	0	0	0	0.0517036	0	0	0	0	0	0	2.792	0.103407	0.103407	0	0.0517036	0	0	0	0	0	0	0	0	0	0	0	0	0	0	0	0	0	0	0	0.56874	0	0.206815	0	7.34192	0	0	0	0	0	0	0	0.103407	0	0	0	3.67096	0	0	0	0.155111	0.103407	0	0.206815	0	0	0.103407	0	0	0	0.0517036	8.89303	0	0	0	0	0	0	0	0.465333	0	0	0	0	0	0	0	0	0	0	2.22326	0	0	0.206815	0	0	0.465333	0	0	0	0	0	0	0.0517036	0	0	0.361925	0.155111	0	0	0	0	0	0	0	0.827258	0	0	0	0	0	0	0	0.103407	0	0	0	0.0517036	0	0.310222	0	0	0	0.413629	0.310222	0	0	0	0	3.67096	0	0	0.361925	1.18918	0.258518	0	0	0.103407	0	0	0.206815	0.310222	0	0	0	0.206815	0	0.361925	0.0517036	0	0.155111	0	0.413629	0.56874	0.155111	0.206815	0	1.75792	0	0	0	0.517036	0	0.103407	0	0	0.258518	0	0.413629	0	0	0	0.258518	0	0	0	0	0.155111	0	1.18918	0	0	0	0	0	0	0	0.465333	0.465333	0	0	0	0	7.80725	0	0	0	0	0	0.982369	0	0	0	0	0	0	0	0	0	0	0	0	0	0.465333	0	0	0.310222	0	0.723851	0	0	0	0	0	3.05051	0	0	0.0517036	0	0	0	0	0	0	0	0	0	0	0	0	0	0	0	0	0.155111	0	0	2.74029	0	0	0.155111	0.258518	0	0	0	0	0	0	0	0	0	0	0	0	0	0	0	0	0.930665	0	0	0	0	0	0.103407	0	0	0	0	0	0	0	0	0	0	0	0	0	0	0	0	0	0	0	0	0	0	0	0	0	0	0	0	0	0	0	0.0517036	0	0	0	0	0	0	0	0	0	0	24.7143	0	0	0	0	0	0	0	0	0	0	0	1.91303	0	0	0	0	0	0	0	0	0	0	0	0	0	0	0	0	0.258518	0	0	0	0	0	0	0	0	2.74029	0	0	0	0	0	0	0	0	0	0	0	0.878962	0	0	0	0	3.72266	0	0	0	0	0	0	0	0	0	0	0	0	0	0	0	0.310222	0	0	0	0	0.258518	0.103407	1.29259	0	0	0	0.103407	0.103407	0	0	0	0	0	0	0	0	0	0	0	0	2.94711	0.0517036	0	0	0	0	0.0517036	0	0.258518	0.0517036	0	0	0.258518	0.413629	3.46414	0	0	0	0	0.0517036	38.7777	1.49941	0.0517036	0	0	0	0.155111	1.24089	0.258518	0	0	0.0517036	0.206815	0	0	0.103407	0.361925	0.723851	1.60281	0.56874	0	0	0.0517036	0	0	0	0	0	0	0	0.465333	0.206815	0	0	0	0.413629	0	0	0	0	0	0	0	0	0	0	0.982369	0	0	0	0	0	0	0.361925	0	2.27496	0	0.0517036	0	0	0	0.155111	0	0	0.56874	9.77199	0.0517036	0	0	4.13629	0	0	0	0	0	0.465333	0	0	0.465333	0	0	0	0.103407	0	0	0	0	0	0	0	0.206815	0	0	0	0	0	0	0	0	0	0	0	0	0	0	0	0	0	0	0	0	0	0	0.103407	0	0	0	0	0.103407	0	0	0	0	0	0	0	0	0	0	0	0	0	0	0	0	0	0	0	0	0	0	0	0.155111	0	0	0	0	0	0	0	53.5133	0.155111	0	0	0.103407	0	0	0	0.103407	0	0	0	0	0	0.103407	0	0	0	0	0	0	0	0	0	0.310222	0.723851	0	0	0	0.0517036	0	0	0	0	0.103407	0	0	0.0517036	0.206815	0	0	0	0	0	0.258518	0.206815	0	0	0	0.0517036	0	0.672147	0	0	0	0	0.155111	0.206815	0.155111	0	5.7391	0	0	0	0.103407	0.206815	0	0	0.155111	0	3.41244	0.155111	0	0	0	0	0	0	0	0	0	0	0	0	0	0	0	1.60281	0	0.0517036	0	0	0	0	0	0	0	0	0.155111	0	0	0	0	0	0	0	0	0	0	3.36074	0.517036	0	1.80963	0	0	0	0	0	0	0	0	0	0	0	0.0517036	0.413629	0	0.310222	0.0517036	0	0	0	0	0	0.258518	0	0.155111	0	0	0	0	0	0.103407	0	0.155111	0	0	0.0517036	0	0.155111	0	7.18681	0.0517036	0	0.258518	0	0	0	0	0.413629	0	0	0	0	0	0	0.310222	0.103407	0	0	0	0	0	0	0	3.25733	0.206815	0	0	1.18918	0	0.258518	0	0	0.206815	0	0.206815	0	0.155111	0	0	0	0	0	0.258518	0	0	0	0	0	0	0	0	0	0	0.0517036	0	2.94711	0	0	0	0	2.68859	0	0	0	0	0	0	0	0	0	0.206815	0	0	0	0	0.878962	0	0	0.982369	0.413629	0.206815	0.0517036	0	0.155111	0	0	0.361925	0	0	0	0	0	0	0.0517036	0	0.155111	0	0	0	0.0517036	0	0	0	0	0.361925	0	0	0.310222	0	0	0	0	0	0	0	0	0	0	0	0	0	24.0422	0.103407	0.206815	0	0	0	0	0	0	0	0	0	0	0	0	0	0.103407	0.0517036	0	0	0	0	0	0	0.103407	0.155111	0	0.465333	11.4265	0	0	1.65452	0	0	0	0	25.2831	0	0	0	0	0.206815	0	0	0	0	0	0	0.206815	0	0	0	0	0	0	0	0	0	0	0	0	0	2.01644	0	0	2.68859	0	0	0	0.0517036	54.2371	0	0	0	0	0	0	0	0	0	0	0.0517036	0	0	0	0	0	0.361925	0	0	2.27496	0	0	0	0	0	0.103407	0	0	0	0	0	0	0	0	3.25733	0	0.155111	0	0	0	6.92829	0	21.4053	0	0.0517036	0	0	0.517036	0	0	0	0	0	0	0	0	0	0	0	0	0.103407	0	0.155111	0	0	0	0	0.878962	0	0	0	0	0.103407	0.0517036	0	3.98118	0	0	0	0.0517036	0	0	0	0.0517036	0	0	0	0	0	0	0.103407	0.672147	1.03407	0	0	0.258518	2.53348	0	0	0	0	0	0	0	0	0	0	0	0	0	0	0	0	0	0	0	0	0.310222	0	0	0.775555	0	0	6.66977	0	0	0	0	0	0	0	1.29259	0.206815	0	0	0	0	0	0.103407	0	2.17155	0	0	0.103407	0	0	0	0	0	0	0.206815	0	0	0	0	0	0	0	0	0	0	0	0	0	1.80963	0	0	0.827258	0	0	0	0.103407	0	0	0	0	0.155111	0	0	0	0	0	0	0	0	1.13748	0	0	0	0.155111	0	0	0	0	0	0	0.103407	4.39481	0	0	0	0	0	0	0	0	0	0	0	0	0	0.0517036	0	9.25495	0	0.0517036	0.0517036	0	0	0	0.0517036	0	0.206815	1.75792	0	0	2.43007	0	0	0	0	0	0	0.103407	23.1115	0	2.99881	0.155111	0.258518	1.24089	0	0	0.930665	0	0	0.620444	0.206815	0	0	0.258518	0	0.206815	0	0	0	0.0517036	2.01644	0	0	0	0	0.361925	0.206815	0	0	0	0	0	0	0	0	0	0	0.103407	0	0	0	0	0.878962	0	0	0	0.155111	0	0	0.0517036	0	0	0	0	0.56874	0	0	0	0	0	0	0	0.620444	0	0.0517036	0	0	0.361925	0	0	0	0	0	0	0	0	0	0	0.310222	0	0	0.258518	0	0	0	0	0	0	0.517036	0.0517036	0	0	0	0	0	0.103407	0	0	0.206815	0	0	0	0	0.0517036	0	0	0	0	0	0	0	0	0	0	0	0	0	0	0	0	0	0	0	0	0	0	5.84251	0	0	0.258518	0	0.0517036	0	0	0	2.43007	0.413629	0	0	0	0	0	0	0	0	0	0	0	0	1.24089	0	0	0.361925	0	0.0517036	0	0.0517036	0.465333	6.20444	0.982369	0	0	0	0	0	0	0	0	0	0	0.310222	0	0.723851	0	0	0	0	0.0517036	0	0	0	36.8647	0	0	0	0	0	0	0	0	0.155111	0	0	0.258518	0	0.413629	0	0	0	0	0	0	0	0.206815	0.56874	0	0	0	0	0	0	0	0	0	0	0	0	0	0.155111	0.155111	0	0	0.206815	0	0	0	1.75792	0	0	0	0.0517036	0.723851	0	0	0	0	0	0	0	0.103407	2.58518	1.24089	0	0.155111	0	0	0	0	0	5.58399	0.361925	0	5.27377	0	1.55111	0.258518	6.77318	0	0	0.723851	0.310222	0	0	3.10222	0	0	0	0	1.34429	0	0	0	0	0.827258	0	0	0.775555	33.0386	0	0	0	0.258518	0.0517036	0	3.15392	0	0	0	0	0.103407	0	0	0	0	0	0	0	0	0	2.37837	0	0	0	0	0	0.206815	0.0517036	0.723851	0	0	0	0	0	0	0	0	0	0	0	0	0	0	0	0	0	0.0517036	0	0	0	0	0	0	0.155111	0	0	0	0.155111	0	0	0.155111	2.27496	0	0	0	0	0	0	0	0	0	0.155111	0	0	0	0	0.465333	0	0	0	0	0	0	0	0	0.0517036	0	0	0	0	0	0	2.58518	0	0	0	0	1.18918	0	0	0	0	0	0	0	0	0	0	1.18918	0	0	0.0517036	0.982369	0	0	4.54992	0	0	0	0.103407	0	0	0	0	0	0	0	0	0	0	0.103407	2.99881	0	0	0	0	0	1.75792	0	0	0	0	0	0	0	0	0	0	0	0	0	1.49941	0.103407	0	0.0517036	0	0	0	0	0	0	0.103407	0	0.103407	0	0	0	0.0517036	0	0	1.08578	0.0517036	0	0	0	0	0	0	0	0	0	0.155111	0.310222	0	0	0	0	0	0	0	1.396	2.43007	0	0.0517036	0	0	0.258518	0	0	0	2.8437	0	0.258518	0.258518	2.68859	0.103407	0	0.206815	0	0	0	0.258518	0	0	0.723851	0	0	0	0.103407	0	0	0	0	0	0	0.155111	0.0517036	0	0.0517036	0	0.775555	0	0	0	0.0517036	0	0	0	0	6.25614	0	0.0517036	0	0.103407	0	0	0.103407	0	4.13629	0	0	1.18918	0	0.0517036	0	0	0	0	0	0	0	0	0	0	0	0	0	0.0517036	0	0	0	28.6955	0	0	0	0	0	0	1.55111	0.155111	0	0.103407	0.103407	0	0	0	0.0517036	2.8954	0	0.361925	0	0	0	0	0	0	0	0	0	1.13748	0	0.258518	0	0	0	0	0	0	0	0	0	0	0	0	0	0	0	0.413629	0	0.258518	0	0	0	1.08578	0	0	0	0	0	0.517036	0	0	0	0	8.84132	0	0	0	0	0	0.0517036	0	0	0	0	0	0	0	0	0.413629	0	0	0	0.56874	0	0	0	1.80963	0	0	0.361925	0.517036	0.465333	3.10222	0.0517036	0.103407	0.310222	0.0517036	0	0	0	0	0	0	6.82488	0	0	0.0517036	0.206815	0.206815	0	0	0	0	0	1.65452	0	0	0	0	0.206815	0	0	0	0.0517036	0	0	0	1.86133	0	0	0	0.155111	0	0	0.103407	0	0	0.517036	0	0	0	4.60162	0.258518	0	0	0	0	0	0	0	0	0	0.0517036	0	0	0	0	0	0	0	0	0.103407	0	0	0.982369	0	0	0	0	0	0	0.155111	0	0	0	0.103407	0	0	0	0	0	3.41244	0	0	0.413629	0	0	0	0	0	0	0	0.155111	0	0	0	0	0	0	0	0	0	0.155111	0	0	0	0	0	0
0	0	2.35814	0	0	0	0	0	0	0	0	0.0596997	0	0	0	0.119399	0	0	0	0.0298499	0.179099	0.537297	0	0.119399	0.865646	0.0298499	0.955195	0	1.0149	0	0	0	0.0298499	0	0	0	0	0.268649	0.626847	0	0	0	0	0	0	0	0.0596997	0.238799	8.65646	0	0.507448	0	0.358198	0	0	0	0	0	0	0	0.328348	0	0	0.119399	0	0	0.119399	0	0.0298499	0	0.298499	0	1.31339	1.49249	0	0.0596997	0.507448	0.477598	0.0596997	0	0	0.0298499	0	0.388048	0.179099	0	0	0.268649	0.0298499	0	0	0.0596997	0	0	0	0	0.0298499	0	0	0.537297	0	0.119399	0.208949	0.0596997	2.38799	0	0	1.46264	0.119399	0	1.52234	0.0895496	0.776096	0	0	1.61189	1.76114	0	0.477598	0.746246	0.119399	0.417898	0	0	0	0	0	0	0	0.0298499	0	3.28348	0.0895496	0	0.328348	0.0298499	0.119399	0	0	0	0	0	0	0	0.0596997	0	0	0.0298499	0	0	0	0	0.985045	0	0	0.626847	0	0	0.417898	0	0	0	0	0.0895496	0	0.0596997	0.328348	0	1.22384	0.149249	0.179099	0	0	0.0298499	0	0	0	0	0	0	0.0895496	0	0	0	0	0.149249	0	0	0	0	0.119399	0	0	0	0	0	0	0	0	0	0	0	0	0	0	0.0596997	0	0	0	1.76114	0	0	0	0	0	0	0.0596997	0.268649	0	0	0	0	0.0596997	0.0298499	0.0298499	0	0	0.179099	0.0298499	0.358198	0.0596997	0.0895496	0	0	1.25369	0	0.0298499	0.0895496	0	9.43255	0	0.149249	0.149249	0	0	0.119399	0	0	2.11934	0	0.0298499	0	0.0596997	0.417898	0.268649	0.149249	0	0.0596997	0.179099	0	0.0298499	0.0298499	0	0	0	0	0	0.0298499	0	0	0	0	0	0	0.0298499	0	0.447748	0.0596997	0	0	0	0.149249	0	0	1.61189	0	0.0298499	0	0	0.179099	0	0	4.77598	13.6115	0	0.298499	0.328348	0	0.865646	0	0.0596997	0.0596997	0	0	0	0	0.298499	0	0.835796	0.0895496	0.0298499	0.208949	0.298499	0	0	0.119399	0	0	0.0596997	0.0298499	0	0	0	0	0	0.149249	0.0895496	0.0298499	1.97009	0	0	0.0298499	0	0	0	0	0	0	0.298499	0	0	0	0.358198	0	0	0	0.776096	0	0.0298499	0.0298499	0	0	0	0	0.0298499	0	0	0.0298499	0	0	0	0.0298499	0.537297	0	0	0.0298499	0	0.119399	0	0	0.596997	1.04474	0.0596997	0	0	0	0.955195	0.328348	0.119399	0.0298499	0.0298499	0.149249	0	0.656697	0.119399	0.298499	0	0	0	0	0	2.23874	0	0	0.179099	0.179099	0	0.567147	0	0	0	0.0298499	0	0.298499	0.0596997	0	0	0	2.35814	0	0	0.0596997	0.417898	0.0298499	0.149249	0	0	0.0596997	0	0	0	0.0596997	0.0298499	0	0	0	0	0	0	0.0596997	0	0	0	0	0	0.298499	0	0.0596997	0	0	0	0	0.0298499	0	0	0.0596997	0.358198	0	0	0	0.0298499	0	0.0596997	0	0	0	0.0596997	0	0.0298499	0	0	0	0	0.0596997	0	0.208949	0	0.0895496	0	0	0	0	0.179099	2.50739	0	0	0.388048	0	0.567147	0	0	0.0596997	0	0	0.298499	0	0.0298499	0	0	0.0298499	0	0	0.0298499	0	0	0	0.865646	0	0.268649	0	0.238799	0	0.149249	0	0.0596997	0.0298499	0	0	1.55219	0	0.985045	0.0596997	0	0	0.776096	0	0.0895496	0.447748	0.179099	0.179099	0	0	0.0596997	0	0	0.0596997	0.0895496	4.38793	0	0	0	0	0.0298499	0	0	0.716397	0	0	0	0	0	0	0	0	0	0	0.179099	0	0	0.0895496	0.179099	0	0	0.477598	0	0	0	0.0596997	0	0.895496	0	0.0298499	1.73129	1.10444	0	0	0.0298499	0	0.119399	0.208949	0.0298499	0.0596997	0	0	0	0	0.0596997	0	0	0.0298499	0	0	0.0298499	0	0.895496	0.656697	0.179099	3.07454	0.0596997	2.83574	0	0	0.208949	0.626847	0	19.88	0.895496	0.0596997	0.149249	7.52216	0.417898	2.59694	0.328348	0.0596997	0.238799	0.149249	0.238799	1.40294	0	0.0895496	0.0596997	0.626847	1.16414	1.82084	3.07454	0.0298499	2.41784	0	0.149249	2.41784	0.776096	0.865646	1.16414	14.7458	0.895496	0.776096	0	1.99994	0	1.13429	0.238799	0	1.40294	0.417898	1.85069	0.298499	0.0596997	0	0.0298499	1.73129	0	0	0.119399	0.0596997	0.477598	9.85045	0.238799	0.0298499	0	0	0.179099	0.328348	0.0596997	3.10438	0.746246	0.0596997	0.0895496	0	0	0.865646	0	0	0	0	0	0	0	0	0	0.0298499	0	0.0298499	0.0298499	0.179099	0.0596997	0.0596997	0	0	0	0.447748	0	0	0	0	0.0298499	0	0	0.119399	0	0.0298499	6.95502	0.0298499	0.298499	0.208949	0	0	0	0	0	0	0	0.0596997	0	0.0298499	1.34324	0	0.805946	0	0.0596997	0	1.13429	0.0298499	0.298499	32.7453	0.835796	0	1.16414	0.716397	0	0	0	0	0	0	0	0	0.0298499	0	0.268649	0	0.0596997	0.686547	0.0298499	0	0	0	0.0596997	0.358198	0	0	0	0	0.0298499	0.149249	0	0	0	0.835796	0	0	0.0596997	0	0	0	0	0	0	0	0	0	0.0298499	0.0298499	0	0	0	0	0	0	0	0	0	0	0.119399	0	0.208949	0	0	0	0	0.686547	0.0298499	0	0.0298499	1.28354	0	0.0895496	0	0.0895496	0	0.238799	0	0	0.686547	0.0596997	0.149249	1.40294	0.0596997	0	1.16414	0	0	0	0	0	0	0	0	0.0298499	0.179099	0	0.0596997	0	5.37297	0	0	0	0	0	0	0	0	0.805946	0	0.0298499	0	0	0	0	0	0	0	0	0	8.53706	0	0	0	0	0.388048	0	0.0298499	1.16414	0	0	0	0	0	0.0895496	0.0596997	0	0.0298499	0.0596997	0.0298499	0	0.268649	0.507448	0.208949	0	0.179099	1.88054	0.0298499	6.53712	0	0.0298499	0	0.985045	1.73129	0	0.0298499	0	0	0	0	0	0	0	0	0	0.119399	0.656697	0.537297	0	0	0	0	0	0	0.0298499	0.119399	0	0	0.268649	0.328348	26.5962	0.0298499	0	0.507448	0.417898	1.31339	5.82072	4.59688	1.07459	0.0596997	0.0596997	0.238799	1.88054	13.1339	1.67159	0	0.0596997	4.68643	3.04469	0.179099	0.925346	5.70132	0.955195	3.28348	0.0298499	0.0596997	0	0	0	0	0	0.0895496	0	0	0	0.0596997	0	0	0	0	0	0.477598	0	0	0	0	0	0	0	1.07459	0	0	0.268649	0	0	0	0	0	0	2.32829	1.58204	6.86547	0.0298499	0.507448	0	0	0	4.05958	0.0298499	0	0.507448	2.74619	0.0298499	0.149249	0	1.97009	1.22384	0	0	0	0	2.14919	0	0	0	0	0	0	0.0298499	0.0298499	0.0298499	0	0	0.507448	0	0	0.0298499	0.0596997	0	0	0.0298499	0	0.0298499	0	0	0	0.0298499	0	0.0298499	0	0	0	0	0	0	0.0596997	0.149249	0	0.0298499	0	0	0	0	0	0	0	0	0	0.0298499	0	0	0.0298499	0.0298499	0	0	0	0	0	0	0	0	0.119399	0.208949	0.0298499	0.0596997	0.0298499	0.0895496	0.0298499	0.716397	0	0	0	0	0	1.31339	0	10.5071	0.328348	0	0	1.91039	0	0	0.626847	4.23868	0	0.179099	0	0	0	2.47754	0	0	0	0	0	0	0	0.0298499	0	0.119399	0.925346	0	0	0	0.447748	0.179099	0	0	0	0	0	0	0.0895496	1.49249	0	0	0	0	0	0.298499	2.44769	0	0	0	0	0.268649	2.77604	0.0298499	0	0.0895496	0	0	2.11934	0.0596997	0	0.955195	0	0	0	0.0596997	0	0	0	0.0895496	0	0.447748	0	0	0	0.0596997	0.268649	0.0298499	0.208949	0	0	0	0.0298499	0	0.0596997	0	0	1.31339	0.208949	0	0	0	0	0	0	0	0	0	0	0.0298499	0	0	0	0.268649	5.01478	0	0	0.0298499	0	0.238799	0.835796	0.208949	0	0.686547	0.0298499	0.119399	0	0	0	0.0298499	0.388048	0.0596997	0	0	0	0	0.149249	0	0.149249	1.37309	0.119399	0	0	0.507448	0	1.31339	0.179099	0.328348	0	0	0.208949	0	0	0	0.0298499	1.22384	0	0	0.0895496	0	0.0298499	0	0.955195	0.0895496	0.119399	1.07459	0	0	0	0.0596997	2.77604	0.417898	0	0	0	0	0.596997	3.28348	0.596997	0.0895496	0.0596997	0.0596997	0	0	0	0	1.10444	1.19399	0	0.0596997	2.20889	0	0	0	0.0298499	0.0895496	0	0.447748	0.388048	2.41784	0	0.238799	0	0	0	0.0298499	0	0	0	0	1.46264	0	0.417898	0.0596997	0.0298499	0.0596997	0.388048	0.119399	5.04463	0	0	0.358198	0	0.985045	0	0.298499	0.238799	0	0.0895496	0	0	0	0	0.447748	0	0.537297	0	0	0.0895496	0	0.0298499	5.16402	1.25369	0.119399	0.208949	0	0	0	0.0298499	0.656697	0.238799	0	0.208949	0.208949	0	0	0.895496	0	0.179099	0.298499	0	0	0.0298499	0	0	0	0	0.149249	0.0298499	0	0.0298499	0.179099	0	0.0596997	0.268649	0	0	0.0596997	0	0	0.358198	0	0	0	2.86559	0.0596997	0	0	0	0.0298499	0	0	0.0298499	0	0	0	0	0.179099	0	0	0	0	0	0	0	0	0	0.208949	0.0298499	0.208949	0	0	1.46264	0	0	0.895496	0	0	0	0.805946	5.46252	0	0	0	0	0.179099	0	0.119399	0.0596997	0.388048	0	0	0.0298499	0.0298499	0	0.328348	0	0.0298499	0	0	0	0	0	0	0	0	0.0895496	0	0	2.86559	0	0	0	0	15.0145	0.119399	0	0	0	0.119399	0	0	0.119399	0	0	0.149249	0	0	0	0	0	0.0895496	0.0298499	0	6.92517	0.0298499	0	0.0596997	0.0596997	0	0.298499	0	0	0	0	0	0	0	0	0.119399	0	0	0	0	0.0298499	10.0893	0.328348	8.86541	0.0596997	1.64174	0.0298499	0	0	0	0	0	0	0.119399	0	0.0298499	0.0298499	0	0	0	0	0.119399	0	0	0	0.149249	0	0	0.119399	0	0.0298499	0	0	0.716397	0.268649	0	0.119399	0	0.0596997	0	0.567147	0	0.447748	0	0.208949	0	0	0.0895496	0	0	0	0.268649	0	21.5217	0	3.43273	1.94024	16.507	0.0298499	0	0	0	0	0	0.208949	0.0298499	0	0	0	0	0	0	0.119399	0	0.0895496	0	0	0.179099	7.07442	0	0.0298499	8.14901	0	0	0.0895496	0.0596997	0	0	0.0298499	0.477598	0	0.0298499	5.34312	0.0596997	0	0	0	0.119399	0	0.447748	0.0895496	0.179099	0	0	0	0	0	0	0.0298499	0.0895496	0	0.358198	0	0	0	0	0	0	0.119399	0	0	0.0298499	0.119399	0	0	0.328348	0	0.0298499	0.179099	0	0	0	0.179099	0	0	0	0	0.238799	0	0	0	0	0	0	0	0	0.238799	0	0.0596997	0.328348	0.626847	0	0.0298499	0	0.0298499	0	0.0596997	1.40294	2.38799	0	0	0	0	0	0	0	0	0.0298499	0	0	0.119399	0.0298499	0.477598	0	1.58204	0.0596997	0.0596997	0.268649	0.208949	0	0	0.985045	0	1.67159	0.0596997	0.0298499	0	0.149249	0	0	0	0	0.0895496	0	0.388048	1.82084	0	10.537	0.537297	0.0895496	0.0596997	0	1.16414	1.97009	0.149249	0.119399	0	0	0	0.268649	0.0895496	0.0298499	0	0.0298499	0	0	0.179099	0.0895496	0	0	0	0	4.44763	3.34318	0.0298499	0	0	0	0	0.0298499	0.0298499	3.10438	0.268649	0	0.835796	0	0	0	0	2.29844	0	0.328348	0	1.67159	0	0	0.0596997	0	0	0	0	0.149249	0	0	0	0	0.0298499	0	0	0.119399	0.0298499	0	0	0	0	0	0	0	0	0.0596997	0	0.0298499	0	0	0	0.447748	0	0	0.865646	0	0	0	0	0.0596997	0	0.0596997	0.119399	0	0	0	0	0.238799	0	0	0	2.62679	0.208949	0.0895496	0	0	0	0	0.0895496	0	0	0.149249	0	0	0	0	0	0	0	0.149249	0	0	0	0	0	0	0	0.0895496	0.0298499	1.04474	0	0.0298499	3.10438	0.0596997	0.119399	0	18.9845	0.208949	0.208949	0	0	0	0.0298499	0	0	0.417898	0.567147	0	0.567147	0	0	0	3.25363	0.0298499	0	5.79087	0	0	0	0.477598	0.388048	0.925346	0.0596997	0	0	0	0	0	0	0.238799	0	0.328348	0	1.37309	0	0.238799	0.0298499	0	0.0596997	0	0	3.40288	0	0	33.3124	0	0	0	0	0.0298499	0	0.0298499	0	0.805946	0	0	0.477598	0	0.0298499	0	0.0298499	0	0	0	0	0	2.92529	1.19399	0	0	0.0596997	0	0.119399	0	0.0596997	0	0	0	0.179099	0	0.0298499	0	0.268649	0	0.0895496	0.149249	0.0298499	0	0	12.119	0.0596997	0	0	0.0596997	0.0298499	0.0298499	0	0.0596997	0	0.447748	0	0	0.447748	3.34318	0.119399	0.208949	0	0	0	0	0	0.0596997	0.0596997	0.119399	0	1.97009	0	0.268649	0.0298499	1.16414	0	0.388048	0.0298499	1.97009	3.16408	0.0298499	0.746246	0	0.149249	0	0	2.41784	0	0	0	0	0.208949	0	0	0.119399	4.65658	0	0.567147	0	0.298499	0	0.0596997	0.477598	0.0298499	0.626847	0	0	0.0298499	0	0	0	0	0	0.0895496	0	0	0	0.955195	0.238799	0.208949	0	0	0	0.0298499	0	0.805946	0	0	0	0.0596997	0	0	0.0298499	0.0298499	0	0	0	0	0.805946	0.0895496	0.119399	0.238799	0.0298499	0.537297	0	0	0.0298499	0	0	0	0	0	0	0	0	0	0	0.0596997	10.8653	0	0	0	0	0	0	0	0	0	0.0298499	0	0	0	0	0	0.537297	0.0298499	0	0.208949	0	0	0.208949	0	0	0.0298499	0	0	0	0	0	7.43261	0	0	0	0	0.716397	0	0	0	0	0	0	0.0298499	0	0	0	0.925346	0.0298499	0	0.955195	0.388048	0	0.149249	0.149249	0	0	0.149249	0	0.0895496	0.0298499	0	0	0	0	0.716397	0.477598	0	0	0	0.179099	0.0596997	0	0	0.0596997	0	0.208949	0.0298499	0	0	0.0298499	0.0596997	0	0.507448	0.0298499	0.388048	0	0.0596997	0.447748	0	1.28354	0	0.179099	0.328348	0	0	0	0.0596997	0	0	0	0	0	0	0	0.0596997	0.119399	0	0	0	0	0	0	0.0596997	0	0	0	0	0.0596997	0	0.0596997	0	0	0.0895496	0	0	0.0596997	0	0	1.10444	0.238799	0.0298499	1.79099	0.507448	0	0	0	0.119399	0	1.49249	0.0298499	0.0298499	0	2.86559	0	0	0.119399	0.119399	0	0	0.0596997	0.0895496	0	0.388048	0	1.13429	0	0	0	0.208949	0	0	0	0.358198	0.0596997	0.298499	0	0	0	0	0	0.0298499	0.208949	1.82084	0	0	0	0.0895496	1.82084	0	0.0895496	0	0.0298499	0	0.0298499	1.40294	0	0.895496	0	0	0	0	0.567147	0	0.0596997	0	0	0	0.0298499	0	0	0	0.0895496	0.0895496	0	0.119399	0.835796	0	0	0	5.16402	0	0	0.417898	0	0.0298499	0	1.58204	2.77604	0	0.149249	2.26859	0	0.0895496	0	0.179099	1.58204	0	0.0298499	0	0	0	0	0.0298499	0	0.0895496	0	0	0.537297	0	0.179099	0	0	0	0.358198	0	0	0.0596997	0	1.46264	0	0	0.119399	0	0	0	0.208949	0	0	0	0.0298499	0.417898	1.04474	0	0	0.0298499	0	0.0298499	0.358198	0	0.0298499	0	0	0.656697	0	0.0298499	0.119399	0.238799	0	0	0	0.0596997	0	0	0.0298499	0.179099	0	0.0596997	1.40294	0	0	0	0.119399	0	0.0298499	0	1.19399	0	0	4.77598	1.34324	1.13429	17.2831	1.82084	0.149249	0.686547	0.0298499	0.388048	0	0	0.0298499	0	0	23.4918	0	0.208949	0.776096	0.0596997	0.0298499	0	0	0	0	0	9.4027	0.119399	0	0	0	0.0298499	0	0	0	0	0.0895496	0.0596997	0	0.0298499	0	0.149249	0	0	0.537297	0	0.686547	0.0895496	0	0.0298499	0	0	0	0.0895496	0.149249	0	0.895496	0	0	0	0.119399	0	1.07459	0	3.43273	0.149249	0.0596997	0	0	0.0895496	0	0	0	0.388048	0.119399	0	0.0596997	0	0.865646	0	0.0895496	0	0	6.17892	0	0	0	1.04474	0.0298499	0.388048	0	0	0	38.0586	0	0	0.149249	0	0.0298499	0	0	0	0	0	0.298499	0.0596997	0.268649	0	0.119399	0.0895496	0	0	0	0	0.149249	0	0	0.626847	0	0.0596997	0
0	0	5.1867	0	0	0	0	0	0.0459	0	0	0.06885	0	0	0	0.0459	0	0	0	0.02295	0.20655	0.11475	0	0.0918	0.3213	0.0459	0.4131	0	0.11475	0	0	0	0.06885	0	0	0	0	0.1836	0.43605	0	0	0	0	0	0	0	0.02295	0.0459	3.69495	0	0.61965	0	0	0	0	0	0	0	0	0	0.2295	0	0	0.2295	0	0	0.06885	0	0.1377	0	0.43605	0	1.67535	1.30815	0.0459	0.06885	1.2393	0.2754	0	0	0	0.0918	0	0.459	0.6885	0	0	0.0918	0	0	0	0.02295	0	0	0	0	0.11475	0	0	0.39015	0.02295	0.1377	0.39015	0.20655	1.1934	0.02295	0	0.84915	0	0	1.85895	0	0.5967	0	0	6.54075	3.78675	0	1.53765	0.48195	0.06885	0.0918	0	0	0	0	0	0	0	0	0	2.73105	0.11475	0	0.89505	0	0.0459	0	0	0	0	0	0.0459	0.0459	0.0459	0.11475	0	0	0	0	0	0	0.48195	0	0	0.7803	0	0	0.0918	0	0	0	0	0.0459	0	0	0.06885	0	1.0098	0.06885	0.29835	0	0	0	0	0	0	0	0	0	0.06885	0	0	0	0	0.29835	0	0	0	0	0.1377	0	0	0	0	0	0	0	0	0	0	0.02295	0	0	0	0	0	0	1.81305	2.3868	0	0.02295	0	0	0	0	0.0459	0.2295	0	0	0	0	0.06885	0.0918	0.06885	0	0	0.02295	0	0.16065	0.02295	0.0459	0	0	0.459	0	0	0	0	16.524	0	0.06885	0.16065	0.02295	0	0.459	0	0	4.131	0	0.0459	0	0.02295	0.2754	0.4131	0.02295	0.0459	0	0.06885	0	0	0	0.0918	0	0	0	0	0.11475	0	0	0	0	0	0	0	0	0.16065	0.06885	0	0	0.459	0.25245	0.0459	0	2.08845	0	0	0	0	0.0459	0	0	1.9737	55.4472	0	0.1377	0.2295	0.02295	0.3672	0.02295	0	0.02295	0	0	0	0	0.16065	0	0.39015	0	0	0.06885	0	0	0	0	0	0	0.0459	0	0.0459	0	0	0	0	0.1377	0.0459	0.02295	1.07865	0	0	0	0	0	0	0	0	0	0.1836	0	0	0	0.39015	0.02295	0	0	0.2295	0	0.06885	0	0	0	0	0	0.16065	0	0	0.02295	0	0	0	0	0.5508	0	0	0	0	0.0459	0	0	0.0918	0.459	0.0918	0	0	0	0.75735	0.16065	0	0.02295	0	0.1377	0	0.0459	0.02295	0.02295	0	0	0	0	0	1.26225	0	0	0.06885	0	0	0.25245	0	0	0	0	0	0.34425	0.06885	0	0	0	1.0557	0	0	0	0.2754	0	0.0918	0	0	0	0	0	0	0.02295	0.1836	0	0	0	0	0	0	0.0918	0	0	0	0	0	0.43605	0	0.02295	0	0	0	0	0.0459	0	0	0	0.20655	0	0.02295	0	0	0	0.1836	0.02295	0	0	0	0	0.06885	0	0	0	0	0	0	0.0459	0.2295	0.11475	0	0	0	0	0.0459	1.39995	0	0	1.35405	0.02295	0.5967	0	0	0.0459	0	0	0.2754	0	0.02295	0	0	0	0	0	0.0459	0	0	0	0.5049	0	0.02295	0	0.2295	0	0.0459	0	0.02295	0.02295	0	0	5.34735	0.11475	0.52785	0	0	0	1.1016	0.02295	0	0.5967	0.0918	0.11475	0.11475	0	0	0	0	0.0459	0.57375	3.5802	0	0	0	0	0.02295	0	0	1.2393	0	0	0	0	0.02295	0	0	0	0	0	0.0918	0	0	0.02295	0.459	0	0.02295	0.48195	0	0	0	0.0459	0.0459	0.66555	0	0	1.17045	0.80325	0.02295	0	0	0	0.0459	0.16065	0	0	0	0	0	0	0	0	0	0.02295	0	0	0.0918	0	0.5049	0.71145	0.1377	1.5147	0.02295	1.1934	0	0.0459	0.0459	0.06885	0.02295	17.9469	0.3213	0	0.4131	4.4064	0.34425	1.44585	0.2295	0.0918	0.2295	0.29835	0.0918	2.2491	0.02295	0.0459	0.11475	0.29835	0.4131	1.07865	1.76715	0	1.4229	0.02295	0.1836	1.72125	0.4131	0.43605	0.8721	9.6849	0.5049	0.5508	0	1.49175	0	0.57375	0.1377	0	1.6524	0.06885	1.1475	0.1836	0	0	0	1.58355	0	0	0.0459	0	0.1377	6.3342	0.2295	0.02295	0	0	0	0.20655	0.02295	2.45565	2.18025	0	0.0459	0	0	0.48195	0	0	0	0	0	0	0	0	0	0.20655	0	0.11475	0.02295	0.1377	0	0.29835	0.02295	0.02295	0	0.6426	0	0	0	0	0	0	0	0	0	0	3.213	0.02295	0.1377	0.0918	0	0	0	0	0	0.1377	0	0	0	0	0.9639	0	0.84915	0	0.06885	0	2.295	0	0.20655	25.681	0.3672	0	0.48195	0.39015	0	0	0	0.02295	0	0	0	0	0.1377	0	0.0459	0	0.0459	0.98685	0	0	0.02295	0.02295	0.02295	0.5967	0	0	0	0	0	0.06885	0	0	0	0.98685	0	0	0.06885	0	0	0	0	0	0	0.0459	0.02295	0	0.0459	0.0459	0	0	0	0	0	0	0	0	0	0	0.0459	0.16065	0.3213	0	0	0	0	0.5049	0	0	0.0459	0.3213	0	0	0	0.0918	0	0.61965	0	0	0.80325	0.02295	0.0459	1.0557	0.06885	0.06885	1.1475	0	0	0	0	0.11475	0	0	0	0	0	0	0	0.02295	3.5802	0	0	0	0	0	0	0.02295	0	0.25245	0	0.39015	0	0	0.0459	0	0	0	0	0	0.06885	9.9603	0	0	0	0	0.06885	0	0.02295	0.94095	0	0	0	0	0	0.02295	0	0	0	0.02295	0	0	0.0918	0.4131	0.02295	0	0.0918	1.21635	0	4.01625	0	0	0	0.4131	1.1475	0	0.06885	0	0	0	0	0	0	0.02295	0	0.02295	0.0918	0.5049	1.0098	0	0	0	0	0	0	0	0.1836	0	0	0.11475	0.1836	19.3927	0.0918	0	0.11475	0.0918	0.34425	1.7442	2.8917	1.12455	0.0459	0	0.0459	0.84915	7.4817	0.8721	0.02295	0.02295	3.2589	2.3409	0.06885	0.4131	3.2589	0.8262	2.9376	0	0.16065	0	0	0	0	0	0	0.02295	0	0	0	0	0.02295	0.02295	0	0.02295	0.2754	0.0459	0	0	0	0	0	0	0.61965	0	0	0.29835	0	0	0	0	0.02295	0	1.7901	3.0294	10.9012	0	0.2295	0	0	0	5.4162	0	0	0.1836	6.72435	0	0	0	3.5802	0.71145	0	0	0	0	1.07865	0	0	0	0	0	0	0	0	0.02295	0	0	0.11475	0	0	0	0	0.0918	0	0.0459	0	0	0	0	0	0.06885	0	0	0	0	0	0	0	0	0.16065	0.0918	0	0	0	0	0	0	0	0	0	0	0	0	0	0	0.02295	0.0459	0	0	0	0	0	0	0	0	0.1836	0.0459	0.0459	0.02295	0	0.39015	0	0.3213	0	0	0	0	0	0.52785	0	11.0389	1.12455	0	0	0.9639	0.1377	0	0.2295	5.2326	0.0918	0.11475	0	0	0	1.6983	0	0	0	0	0	0	0	0	0	0.29835	0.459	0	0	0	0.2754	0.52785	0	0	0	0	0	0	0.06885	2.59335	0	0	0	0	0	0.11475	3.14415	0.0459	0	0	0	0.459	5.94405	0.02295	0	0	0	0	1.49175	0.02295	0	1.49175	0	0	0	0.0918	0	0	0	0.0459	0	0.34425	0	0	0.2295	0.66555	0.0459	0.02295	0.1836	0	0	0	0.02295	0	0.1377	0	0	2.2032	0.0459	0.02295	0	0	0	0	0	0	0	0	0	0	0	0.02295	0	0.20655	2.91465	0	0.06885	0	0	0.0918	1.07865	0.11475	0.0459	1.39995	0.06885	0.0918	0	0	0.0459	0.0459	0.918	0.02295	0	0	0	0	0.06885	0	0.06885	1.81305	0.06885	0	0	0.3672	0	0.8262	0.02295	0.2295	0	0.0918	0.0918	0.06885	0	0.0459	0.0459	1.1934	0	0	0.2754	0	0	0	0.43605	0.0459	0.2295	0.4131	0	0	0	0.0459	1.1016	0.1836	0	0	0	0	0.459	5.76045	0.39015	0.3213	0	0	0	0	0	0.06885	1.17045	7.2522	0	0	5.66865	0	0	0	0	0.06885	0	0.29835	0.34425	1.5606	0.0459	0.06885	0	0	0	0.02295	0	0	0.02295	0	0.84915	0	0.48195	0.02295	0	0.1836	0.34425	0.06885	6.08175	0	0.02295	0.20655	0	0.48195	0	0.16065	0.6885	0	0.0918	0.0459	0	0	0	1.1016	0	0.20655	0	0	0	0	0	3.7179	0.3672	0.2754	0.2754	0	0	0	0	0.3672	0.0918	0	0.39015	0.6885	0.06885	0.02295	2.86875	0	0.2754	0.06885	0	0	0	0	0	0	0	0.0459	0.02295	0	0.02295	0.06885	0	0.0459	0.11475	0.02295	0	0.0918	0	0	0.57375	0	0	0.02295	1.9278	0	0.02295	0	0	0	0	0	0	0	0	0	0	0.0918	0	0	0	0	0	0	0	0	0	0.34425	0	0.25245	0	0	1.0098	0	0.0459	0.39015	0	0	0	0.57375	2.9835	0	0	0	0	0.0459	0	0.02295	0.1377	1.0557	0	0	0	0.02295	0	0.16065	0	0	0	0	0.0918	0	0	0	0	0	0.0459	0	0	3.0294	0	0	0	0	7.1604	0.16065	0	0.02295	0	0.06885	0	0	0.02295	0	0	0.02295	0	0	0.0459	0	0	0.02295	0.0459	0	17.1436	0.02295	0.02295	0.0918	0.0918	0.02295	1.0098	0	0	0	0	0	0	0	0	0.06885	0.0459	0	0.0459	0	0	5.5539	0.20655	3.46545	0.02295	0.89505	0	0	0	0	0	0	0	0.11475	0	0	0.02295	0	0	0	0	0	0	0.11475	0	0.11475	0	0	0.02295	0	0	0	0	0.4131	0.1836	0	0.1377	0	0.25245	0	0.66555	0	0.43605	0	0.1377	0	0	0.0918	0	0	0	0.16065	0	13.1962	0	2.63925	1.1934	11.0619	0	0	0	0	0	0	0.11475	0	0	0	0.0459	0.02295	0	0	0.06885	0	0.02295	0	0.02295	0.0459	5.5539	0	0	15.2617	0	0	0.06885	0	0	0.0459	0.0918	0.2754	0	0	4.7277	0.11475	0	0	0	0.02295	0	0.16065	0.20655	0.3672	0.0918	0	0	0	0	0	0	0.06885	0	0.25245	0	0	0	0	0	0	0.2295	0	0.0459	0	0.06885	0	0	0.1836	0	0	0.1836	0	0	0	0.06885	0	0	0	0	0.0918	0	0	0	0	0	0	0	0	0.1836	0	0	0.1836	0.0918	0	0.02295	0	0.0459	0	0	6.26535	4.79655	0	0	0	0	0	0	0	0	0.02295	0	0	0	0	0.16065	0	6.67845	0.02295	0.0918	0.0918	0.20655	0	0	0.61965	0	0.918	0	0.02295	0	0	0	0	0	0	0.06885	0	0.16065	0.89505	0	10.0521	0.34425	0.1377	0.75735	0	0.61965	1.4229	0.11475	0.0459	0	0	0	0.3213	0	0	0	0	0	0	0.75735	0	0	0	0	0	4.06215	1.21635	0.25245	0	0	0	0	0	0.06885	2.86875	0.16065	0	0.2754	0	0	0	0	12.4848	0.02295	0.2754	0	1.30815	0	0	0	0	0	0	0	0.1377	0	0	0	0.02295	0.0459	0	0	0.1377	0.11475	0	0	0	0.02295	0	0	0	0	0.02295	0	0	0	0	0	0.3213	0	0	1.5606	0.0918	0	0	0	0.02295	0	0	0.1377	0	0	0	0	0.0918	0.02295	0	0	1.81305	0.3213	0.02295	0	0.02295	0	0	0.16065	0	0	0.6426	0.02295	0	0	0	0	0	0.0459	0.1836	0	0	0	0	0	0	0	0.48195	0	1.836	0	0	4.84245	0.0459	0.29835	0.02295	2.3409	0.1836	0.8262	0	0	0	0.0918	0	0	0.1836	0.3213	0.02295	0.80325	0	0.02295	0.1836	4.42935	0.20655	0	5.07195	0	0	0	0.61965	0.29835	1.1016	0.1836	0	0	0	0	0	0	0.1377	0	0.11475	0	1.90485	0	0.39015	0.0459	0	0.75735	0	0.0459	0.94095	0	0	81.4036	0	0	0	0	0	0	0	0	0.43605	0	0	0.3672	0	0	0	0	0.0918	0	0	0	0	4.29165	0.89505	0	0	0	0	0.0918	0	0.0459	0	0	0	0.11475	0.02295	0	0	0.1836	0	0.06885	0.0459	0	0	0	11.6127	0.02295	0.02295	0	0.0918	0	0	0.0459	0.459	0.06885	0.2295	0	0	0.2754	3.51135	0.7344	0.11475	0	0	0	0	0.1377	0	0.0459	0	0	2.96055	0	0.1836	0.06885	0.8721	0	0	0.11475	0.52785	3.0753	0.0918	1.58355	0	0.0918	0.02295	0	5.6457	0	0	0	0	0.11475	0	0	0.0459	8.5833	0	0.25245	0	0.06885	0.0918	0	0.98685	0.1377	0.25245	0	0	0	0	0	0	0.1377	0	0.0918	0	0	0	0.52785	0.1377	0.29835	0	0	0	0.02295	0	0.7344	0	0	0	0.02295	0	0	0	0.02295	0	0	0	0.02295	0.43605	0	0.02295	0.3213	0.02295	0.84915	0	0	0.0459	0	0	0	0	0	0.02295	0	0.02295	0	0	0.0918	8.19315	0	0	0.02295	0	0	0	0	0	0	0.0459	0	0	0.0459	0	0	0.39015	0	0	0	0	0	0	0	0.0459	0	0	0	0	0	0	11.1766	0	0	0	0	1.9278	0	0	0	0	0	0	0.06885	0	0	0	1.03275	0.02295	0	1.39995	0.2754	0	0.02295	0	0	0	0.25245	0	0.11475	0.02295	0	0	0	0	1.5147	0.1836	0	0	0	0.02295	0.0459	0	0	0.20655	0	0.06885	0	0	0	0.06885	0.0459	0	0.25245	0.11475	0.66555	0	0.0918	0.34425	0	2.04255	0	0.02295	0.16065	0	0.0459	0	0.02295	0	0	0	0	0	0	0	0	0.02295	0	0	0	0	0	0	0.06885	0	0	0	0.0459	0.06885	0	0.02295	0	0	0	0	0	0.0459	0	0	0.1377	0.06885	0	1.377	0.16065	0	0	0	0.0918	0	4.56705	0.02295	0.0459	0	1.21635	0.0459	0.02295	0.39015	0.3213	0	0.02295	0.02295	0.02295	0.02295	0.20655	0	0.34425	0	0	0	0.20655	0	0	0	0.0918	0.06885	0.20655	0	0.1836	0.02295	0	0	0	0.06885	4.6818	0	0	0	0.02295	4.15395	0	0.02295	0	0	0	0.1377	2.27205	0	0.84915	0	0	0	0	0.6885	0	0.0459	0	0	0.0459	0.06885	0	0	0	0.0459	0.02295	0	0.34425	0.61965	0	0	0	2.40975	0	0	0.2295	0	0	0.02295	0.8262	7.09155	0	0.2295	8.56035	0	0.02295	0	0.06885	0.43605	0	0	0	0	0	0	0.11475	0	0.11475	0	0	0.16065	0.02295	0.06885	0	0	0	0	0	0	0.06885	0	1.21635	0	0	0.0918	0	0	0	0.0459	0	0	0	0	0.1377	0.2295	0	0.02295	0	0	0.02295	0.11475	0	0	0	0	0.2295	0	0	0	0.2295	0	0.0459	0	0.11475	0	0	0.1377	0.25245	0	0	0.75735	0	0	0	0.0459	0	0.0918	0	0.918	0	0	2.40975	1.07865	0.52785	12.1176	1.377	0.0459	0.34425	0.0459	0.29835	0.0459	0	0	0	0	13.9995	0	0	0.3213	0.0459	0.0459	0	0	0	0	0	6.81615	0.0918	0	0	0	0.0459	0	0	0.0459	0	0.06885	0	0	0.02295	0	0.06885	0.02295	0	1.03275	0.06885	0.48195	0	0	0	0	0	0	0.0459	0	0	0.5049	0.06885	0	0	0.11475	0	1.836	0	4.88835	0.2754	0	0	0	0	0	0	0	0.3213	0.1377	0	0.02295	0	1.12455	0	0.02295	0	0	4.70475	0	0	0	2.82285	0	0.06885	0	0	0	26.4154	0	0	0.16065	0	0	0	0	0	0	0	0.34425	0.0459	0.25245	0	0.02295	0.02295	0	0	0	0	0.25245	0.02295	0	1.67535	0	0.16065	0
0	0	0.257724	0	0	0.0322155	0	0	0.418801	0	0	0.128862	0	0	0	0.773171	0	0.0322155	0	0.289939	0	0.128862	0.0644309	0.289939	0.0966464	0	0.418801	0	6.86189	0	0.0322155	0	0.0322155	0	0	0	0	1.32083	0.0966464	0.0644309	0	0	0	0	0	0	0	0.193293	9.92236	0	0.451016	0.0966464	0.0966464	0	0	0	0	0	0	0	1.22419	0	0	0	0	0	0.225508	0	0.128862	0	0	0	0.612094	2.15844	0	0.0322155	0.0966464	0.322155	0.128862	0	0	0	0	0.0966464	0.0644309	0	0	0.0644309	0	0	0	0.0322155	0	0.161077	0	0	0.0644309	0	0	0.0644309	0	0.257724	0	0.161077	0.547663	0.0644309	0	3.35041	0.0322155	0	1.2564	0	0.805386	0.0322155	0.0322155	0.0966464	0.515447	0	0.0644309	0.0322155	0.0644309	0.257724	0	0.0322155	0.0322155	0	0	0	0.0322155	0.257724	0	2.44837	1.77185	0	1.03089	0.0966464	0.386585	0.418801	0	0	0.0322155	0	0.0322155	0	0.257724	0	0.0322155	0.0322155	0	0	0	0	0.386585	0.0322155	0.0322155	0.0322155	0	0	0.128862	0	0	0	0	0	0	0	0.128862	0.0322155	0.998679	0.0322155	0.128862	0	0.0322155	0	0	0	0	0	0	0	0.0322155	0	0	0	0	0.193293	0	0	0.0322155	0	0.225508	0	0.128862	0	0	0.128862	0	0	0.0644309	0.0322155	0	0.0322155	0	0	0	0	0	0	0.0644309	0.289939	0	0	0	0	0.0322155	0	0.0322155	0.483232	0	0	0	0	0	0	0.289939	0.0322155	0	0	0.0322155	0.386585	0.128862	0	0	0	0.805386	0	0	0	0	9.3747	0	0.0322155	0	0	0	0.0644309	0	0	1.41748	0	0	0	0.0322155	0.0644309	0.161077	0.128862	0	0	0.0644309	0	0	0	0.0644309	0	0	0.0322155	0	0.0966464	0	0	0.0322155	0	0	0	0	0	0.0644309	0	0	0	0	0.0644309	0.128862	0	2.06179	0	0	0	0	0.0322155	0	0	1.8685	17.3641	0	0.289939	0.837602	0	0.902033	0.225508	0	0	0	0	0	0.0322155	0.0966464	0	0.451016	0.0322155	0.0322155	0	0.193293	0	0	0	0.0322155	0	0	0.128862	0.161077	0	0	0	0	0	0.0644309	0	0.612094	0.0644309	0	0	0	0.0322155	0	0	0	0	0	0.0322155	0	0	0.161077	0	0	0	0.322155	0	0.0966464	0	0	0	0	0	0.128862	0	0	0	0.322155	0	0	0	0.225508	0	0	0	0	0.128862	0.676525	0	0.128862	0.515447	0	0	0	0	0.451016	0.128862	0.0322155	0.0322155	0	0	0.0322155	0.225508	0	0.161077	0	0	0.0322155	0.0644309	0	1.93293	0	0	0.161077	0	0	0.579878	0	0	0	0.128862	0	0.193293	0.0322155	0	0	0.0966464	0.934248	0	0	0	0.225508	0	0.0966464	0	0	0.225508	0	0	0	0.0644309	2.48059	0	0	0	0	0	0.161077	0.0644309	0	0	0	0	0	0.161077	0.0322155	0	0	0	0	0	0	0	0	0.0322155	0	0	0.0322155	0	0	0	0.193293	0	0	0	0	0	0.0322155	0	0	0	0	0	0	1.12754	0.161077	0.128862	0.0322155	0	0	0	0	1.96514	4.02693	0	0.644309	0	0.128862	0	0	0	0	0	0.0322155	0	0	0	0	0	0	0.0322155	0.579878	0	0	0.193293	0.257724	0	0	0	0.128862	0	0.257724	0	1.03089	0	0	0	2.67388	0	0.128862	0	0.257724	0	0.193293	0	0.0322155	0.128862	0.225508	0	0	0	0.0966464	0	0	0.128862	0.0644309	1.80407	0	0	0	0	0.0322155	0	0	0.644309	0	0	0	0.0966464	0	0	0	0	0	0	0	0	0	0	0.322155	0	0	0.0644309	0	0	0	0	0	0.289939	0.0322155	0	1.93293	0.676525	0	0	0.0322155	0	0.257724	0.0322155	0	0.35437	0.0322155	0	0	0	0	0	0	0.0966464	0	0	0.0644309	0.0644309	0.451016	3.09268	7.18405	3.44705	0.128862	6.37866	0	0.0966464	0.0966464	0.289939	4.34909	48.8064	1.6752	0	0.0644309	19.2648	3.02825	1.48191	0.451016	0.225508	7.44177	0.0966464	0.193293	1.83628	0	0.0322155	0	9.63242	0.805386	0.515447	2.094	0.225508	1.73963	0.0322155	0.515447	2.19065	0.966464	0.225508	0.676525	9.11697	0.547663	1.54634	0	9.18141	0	0.869817	0.0644309	0	15.2701	0.644309	4.34909	0.0322155	0.0644309	0	0	2.22287	0	0	1.06311	0.161077	0.386585	7.69949	0.128862	0	0	0	0	0.193293	0	4.3813	5.79878	0	0.0644309	0	0	2.96382	0.0322155	0	0	0	0	0	0	0	0	0	0	0.0966464	0	0.225508	0.0322155	0	0.0644309	0	0	4.31687	0.0322155	0	0	0	0	0	0.0322155	0	0	0.128862	4.92896	0	0.128862	0.128862	0	0	0	0	0	0.0966464	0	0	0	0	0.193293	0	0.193293	0	0	0	1.38526	0	0.289939	24.7415	0.515447	0	0.612094	0.0644309	0	0	0	0	0	0.547663	0	0	0.0966464	0	0.451016	0	0.579878	0.257724	0	0	0	0	0.386585	0.0644309	0	0	0	0.193293	0	0	0	0	0	0.128862	0	0	0	0.257724	0	0	0	0	0	0.0966464	0	0	0	0	0	0	0	0.0322155	0	0	0	0.0322155	0	0	0.35437	0	0.0644309	0	0	0	0	1.28862	0	0	0.0322155	0.70874	0	0.193293	0	0	0	0.225508	0.0322155	0	0.0644309	0	0.0644309	0.70874	0	0	0.612094	0	0	0	0	0	0	0	0	0.0322155	1.48191	0	0	0.0322155	1.28862	0	0	0	0	0	0	0	0	2.2873	0	0.128862	0	0	0	0	0	0	0	0	0	9.56799	0	0	0	0	0.35437	0	0	0.0644309	0	0	0	0	0	0	0.128862	0	0	0	0	0	0	0.128862	0	0.0322155	0.0644309	1.35305	0.0322155	3.57592	0	0.0644309	0	0.225508	2.35173	0.0322155	0.0322155	0	0	0	0	0	0	0	0	0	0.0644309	0.161077	0.128862	0	0	0	0	0	0	0.386585	0.0644309	0	0	0.0644309	0.225508	15.6889	0.161077	0	0.128862	0.0322155	0.515447	2.12622	4.12358	0.547663	0	0.0322155	0.0322155	0.322155	8.9559	2.86718	0	0.0322155	2.89939	1.96514	0.128862	0.225508	1.61077	0.225508	3.15711	0.0322155	0	0	0	0	0	0	0	0	0	0.0322155	0	0.70874	0.0322155	0.902033	0	0	0.193293	0	0	0	0	0	0	0	0.837602	0	0	0	0	0	0	0	0.193293	0	2.93161	0.579878	6.73303	0	0.0644309	0	0	0	2.51281	0.0966464	0	0.483232	4.3813	0	0	0	0.70874	0.773171	0	0	0	0	1.09533	0	0	0	0	0.0322155	0	0	0	0	0	0	0.225508	0	0	0	0	0	0.128862	0	0	0	0	0	0	0.0644309	0	0	0	0	0	0.0966464	0	0	0.193293	0	0	0	0	0	0	0	0	0.0966464	0	0	0	0	0	0.0322155	0.0322155	0	0	0	0	0	0	0	0	0	0.0322155	0.451016	0	0	0	0.257724	0	0.0322155	0	0.0644309	0	0.0644309	0	1.35305	0	16.6554	0.35437	0	0	0.193293	0	0	0.483232	2.54502	0	0.257724	0	0	0	0.805386	0	0	0	0	0	0	0	0.0322155	0.0322155	0.451016	0.837602	0	0	0	0.128862	0	0	0	0	0	0	0	0.0644309	1.22419	0	0	0.515447	0.0322155	0	0.0322155	0.966464	0.0966464	0	0	0.0322155	0.257724	0.322155	0	0	0	0	0	1.57856	0.0322155	0	1.28862	0	0	0	0	0	0	0	0	0	0.289939	0	0	0.579878	0.386585	0.0644309	0	0.161077	0	0	0.0322155	0	0.998679	0.0966464	0	0	0.579878	0.193293	0	0	0	0	0	0	0	0	0.0322155	0	0	0	0.322155	0	0	4.57459	0.0322155	0	0	0	0.0322155	0.869817	0.0966464	0	0.35437	0.483232	0.0322155	0.0322155	0	0.0644309	0	0.0644309	0	0	0	0	0	0.128862	0	0.193293	0.773171	0	0	0	0	0	0.869817	0.0644309	0.0966464	0	0.0644309	0	0	0	0	0	1.90071	0	0	0.128862	0	0.0644309	0	1.4497	0	0.0322155	0.418801	0	0	0	0.289939	0.998679	0	0	0	0	0	0.289939	2.15844	0.161077	0.934248	0	0	0	0	0	0.0322155	0.966464	1.22419	0	0	3.09268	0.289939	0.0322155	0	0.0322155	0.0644309	0	0	0	0.547663	0	0.161077	0	0	0.0322155	0	0	0	0.322155	0.0644309	1.32083	0	0.322155	1.93293	0	0.0322155	0.0966464	0.0966464	5.6377	0	0	0.128862	0.0322155	0.225508	0	0.0644309	0.225508	0	0.193293	0.0322155	0.128862	0	0.740956	1.48191	0	2.35173	0	0	0	0	0	1.80407	1.12754	2.15844	0.128862	0	0.0644309	0	0.0644309	2.2873	0.193293	0	0.0322155	0.0322155	0.0644309	1.6752	0.515447	0	0.128862	0.0322155	0	0	0	0	0	0	0	0.0966464	0.0322155	0	0.0322155	0.451016	0	0	0.161077	0.0322155	0	0.322155	0	0	0	0	0	0	3.28598	0.0322155	0	0	0	0	0	0	0.0644309	0	0	0	0	0.193293	0	0	0	0	0.0322155	0	0	0	0	0.0322155	0	0.161077	0	0	1.73963	0	0.0644309	0.998679	0	0	0	0.257724	1.8685	0	0	0	0	0.257724	0	0.0322155	0	0.644309	0.547663	0	0	0	0	0	0	0.0644309	0	0	0.0966464	0	0	0	0	0	0.161077	0	0	2.51281	0	0	0	0.0644309	28.1241	0	0	0.257724	0	0.0966464	0	0.0322155	0	0	0.0322155	0	0	0.0322155	0	0	0	0.35437	0.161077	0	0.612094	0	0.128862	0	0.35437	0.0322155	0.0322155	0	0	0	0	0	0	0	0	0.128862	0	0	0.0322155	0	0	7.53842	0	6.50752	0	0.322155	0.128862	0	0.547663	0	0	0	0	0.0322155	0.225508	0	0	0	0	0	0	0.0322155	0	0	0	0	0	0	0.0966464	0	0.0322155	0	0	1.4497	0.289939	0	0.289939	0.161077	0.483232	0.0322155	0.644309	0	0.0966464	0	0.0966464	0	0	0.0644309	0	0.193293	0	0.0322155	0	5.28333	0	1.70742	0.35437	7.76393	0	0	0	0	0	0	0.128862	0.0322155	0	0	0	0	0	0.0322155	0.0644309	0	0	0.0322155	0	0.0322155	1.12754	0	0	4.96118	0	0	0	0.0322155	0	0.998679	0.0644309	0.0966464	0.0644309	0	2.2873	0.225508	0	0	0	0	0	0.0966464	0.515447	0.289939	0	0	0	0	0	0	0.0966464	0.0966464	0	0.418801	0	0	0	0	0	0	0.644309	0	0.0322155	0	1.41748	0	0	0.0644309	0	0	0.0322155	0	0	0	0.225508	0	0	0	0	0.0322155	0	0	0	0	0	0	0	0	0.128862	0	0	0.0322155	0.0644309	0	0.128862	0	0	0	0	0.289939	3.25376	0	0	0	0	0	0	0	0.193293	0	0	0	0	0.0322155	0.547663	0	7.0874	0	0.0322155	0.0322155	0.515447	0	0	0.773171	0	0.483232	0	0.0322155	0	0.128862	0	0	0	0	0.225508	0	0.128862	2.15844	0	4.15579	0.289939	0.322155	0.773171	0	0.225508	3.22155	0.483232	0	0	0	0	0	0.0322155	0.0966464	0	0.128862	0	0	0.128862	0	0	0.128862	0	0	8.44045	2.93161	2.35173	0	0	0.0322155	0	0.0644309	0	1.48191	0.386585	0	0.193293	0	0	0	0	0.0966464	0	0.0322155	0	0.773171	0	0	0.0322155	0	0	0	0	0.322155	0	0	0	0	0	0	0	0.0322155	0	0	0	0	0.418801	0	0	0	0	0	0	0.225508	0	0.35437	0	0.289939	0	0	0.0966464	0.0322155	0.0322155	0	0	0	0	0	0.612094	0	0	0	0	0.128862	0	0	0.0322155	1.41748	0.322155	0.0644309	0	0.0322155	0.257724	0.0322155	0.0322155	0	0	0	0.161077	0	0	0.0322155	0	0	0.0322155	0.0644309	0	0.966464	0	0	0	0	0	0	0.0322155	1.48191	0	0	0.579878	0.0322155	0.644309	0	0.128862	0.161077	0.225508	0.869817	0	0.128862	0	0	0	0.0322155	0.451016	0	0.289939	0.0322155	0	0.0322155	5.18669	0	0	1.77185	0	0	0	0	0.0322155	3.15711	0.0644309	0	0	0	0	0	0	0.515447	0	0.0644309	0.193293	2.44837	0	1.03089	0	0	0.0966464	0	0.0966464	0.0644309	0	0	6.50752	0	0	0	0	0	0	0	0	0.547663	0	0	0.740956	0	0.0322155	0	0	0.0322155	0.0322155	0	0	0.0644309	0.740956	1.41748	0	0	0.0322155	0	0.128862	0	0	0	0	0	0.128862	0	0	0	0.225508	0	0	0.0644309	0	0	0	3.22155	0	0.0322155	0	0.0322155	0.225508	0	0.0322155	0.0322155	0	0.0322155	0.0322155	0	0.35437	1.54634	0.0322155	0.0322155	0	0	0	0	0.0322155	0	0.0322155	0.0644309	0	0.998679	0	0.322155	0.161077	0.547663	0	0.0644309	0.0322155	0.193293	2.12622	0.70874	2.93161	0	0.225508	0.0322155	0	3.93029	0	0	0	0	0.0322155	0	0	0.0966464	1.57856	0	0.35437	0	0.257724	0	0	0.998679	0.0644309	0.0644309	0	0	0	0	0.193293	0	0.70874	0	0.0644309	0	0.0322155	0	3.9625	0.128862	2.96382	0	0	0	0.0644309	0	2.02957	0	0	0	0.35437	0	0	0	0	0	0	0	0	0	0.0322155	0.0966464	0.128862	0	0.483232	0	0.193293	0.0966464	0	0	0	0.676525	0	0	0	0	0	0	0.0322155	27.5442	0	0	0	0	0	0	0	0	0.0322155	0.0644309	0	0	0	0	0.0644309	1.8685	0.0322155	0	0.289939	0	0	0.998679	0	0	0.0322155	0.0966464	0	0.0322155	0	0	5.831	0	0	0	0.161077	0.70874	0	0	0	0	0	0	0.0644309	0	0	0	0.676525	0	0	0.0644309	0.193293	0	0	0.0322155	0.0966464	0	0.386585	0	0	0	0	0	0	0	0.934248	0.0966464	0	0	0	0.193293	0.0322155	0	0	0	0	0.0966464	0	0.0322155	0	0.0966464	0	0	0.0966464	0	0.257724	0	0.0322155	0.612094	0	4.28466	0.0644309	0.0322155	0.289939	0.0322155	0	0.0322155	0.128862	0	0	0	0	0	0.0644309	0	0	0.0322155	0.0322155	0	0	0	0	0	0.0322155	0	0	0	0	0.0644309	0.0322155	0	0	0	0	0	0.0644309	0	0	0	2.48059	0.0966464	0	1.32083	1.12754	0	0	0.0322155	0	0	2.96382	0.0322155	0.193293	0	2.83496	0.0322155	0	3.9625	0	0	0	0.0322155	0.0644309	0.0966464	51.4159	0	8.85925	0	0	0	0.0644309	0	0	0.0966464	0.0966464	0	0.128862	0	0	0	0	0	0.0966464	0	0.418801	0	0	0	0	1.8685	0.0644309	0	0	0.0644309	0	0.0322155	0.0322155	0	0.547663	0	0	0.0644309	0	0.128862	0	0.35437	0	0	0	0.225508	0	0	0	0	0	0	0.0966464	0.70874	0	0.0322155	0	9.72907	0	0	0.0322155	0	0	0	0.451016	0.193293	0	0.0644309	0.483232	0	0	0	0.0322155	3.22155	0	0.289939	0	0.0966464	0	0	0	0	0.0322155	0	0	0.0644309	0	0.0644309	0	0	0	0.0644309	0	0	0	0	0.289939	0	0	0.0322155	0	0	0	0.128862	0	0.0966464	0	0	0.0966464	1.73963	0	0	0	0	0.0644309	0.0322155	0	0	0	0	0.579878	0	0	0.0322155	0	0.0322155	0	0	0.0322155	0	0	0.0322155	0.418801	0	0.0644309	1.38526	0	0	0	0.0644309	0	0.0644309	0.0322155	2.57724	0	0	6.31423	0.644309	0.515447	16.3655	2.51281	0	0.934248	0	0.386585	0	0.0322155	0	0	0	23.6461	0.0322155	0.0644309	0.579878	0.161077	0.257724	0	0	0	0.0644309	0.0966464	2.44837	0	0	0	0.547663	0.579878	0	0	0	0	0	0	0	0.547663	0	0.0644309	0	0	0.289939	0	0.998679	0.0322155	0	0	0	0.0322155	0	0	0.0322155	0	0.193293	0	0	0	0.0966464	0	0.225508	0	2.38394	0.0322155	0	0	0	0	0	0	0	0.451016	0.0322155	0	0.0644309	0	2.41616	0	0.0644309	0	0	6.2498	0	0	0	0.483232	0.193293	0.837602	0	0	0	29.0583	0	0	0.161077	0	0	0	0	0	0	0	0.0322155	1.48191	0	0	0.128862	0	0	0	0	0	0.676525	0	0	0.0322155	0	0.161077	0
0	0	0.141113	0	0	0	0	0	0.0705567	0.0705567	0	0.0705567	0	0	0	0	0.141113	0	0	0.0705567	0.141113	0.493897	0	0.493897	0.564454	0.0705567	0	0	1.69336	0	0.0705567	0	0	0	0.141113	0	0	0.141113	0.21167	0	0	0	0	0	0	0.0705567	0	0.21167	6.63233	0.141113	0.282227	0	0.0705567	0	0	0	0.141113	0	0	0	0.705567	0.0705567	0	0	0.0705567	0	0.0705567	0	0	0	0.352783	0	0.21167	0.42334	0	0	0.776124	0.352783	0.282227	0	0	0	0	0.493897	0	0	0	0	0.0705567	0	0	0	0	0	0	0	0.0705567	0	0	0.352783	0	0.0705567	0.282227	0.141113	0.564454	0	0	6.27955	0.0705567	0	0	0.141113	0.917237	0.0705567	0	0.141113	0.282227	0	0.42334	0.352783	0	1.41113	0	0	0.0705567	0	0	0	0	0.282227	0	2.46948	0.352783	0.0705567	0.564454	0.0705567	0.63501	0.21167	0	0	0	0	0	0	0	0	0	0	0	0.282227	0	0	0.493897	0	0	0.0705567	0	0.0705567	1.90503	0	0	0	0	0.0705567	0	0	0.141113	0	0.705567	0	0	0	0	0	0	0	0	0	0	0	0	0	0	0	0	0.493897	0	0	0.0705567	0	0	0	0.0705567	0.0705567	0	0	0	0	0	0	0	0	0	0	0	0.0705567	0	0	0.0705567	1.05835	0	0	0.141113	0	0	0.141113	0.141113	0.141113	0	0	0	0	0.141113	0	0	0	0	0.0705567	0	0.282227	0	0	0	0	0.63501	0	0	0	0	6.91456	0	0.141113	0	0	0.0705567	0	0.0705567	0	2.04614	0	0	0	0.0705567	0.21167	0.63501	0.0705567	0	0	0.564454	0	0	0.0705567	0.0705567	0	0	0	0	0	0	0	0	0	0	0	0.282227	0	0.282227	0	0	0	0	0	0.0705567	0	3.45728	0	0	0	0	0	0	0	4.44507	1.48169	0	0.282227	0.564454	0	1.05835	0.0705567	0.0705567	0	0	0.0705567	0	0	0.42334	0	0.705567	0	0	0	0.352783	0	0	0	0	0	0.0705567	0.21167	0	0	0	0	0	0.21167	1.97559	0.21167	0.705567	0	0	0	0	0	0	0	0	0	0.141113	0	0	0	0.21167	0	0	0	0.0705567	0	0	0	0	0	0	0	0	0	0	0	0.0705567	0	0	0	0.564454	0	0	0	0	0.0705567	0.141113	0	0.42334	0.21167	0	0	0	0	0.63501	1.19946	0	0	0	0.42334	0	0.776124	0.282227	0.0705567	0	0.141113	0	0.0705567	0	8.39625	0	0	1.19946	0	0	0.987794	0	0	0	0	0	0.0705567	0.0705567	0	0	0	1.34058	0	0	0	0.141113	0	0.141113	0	0	0	0	0	0.0705567	0	0.564454	0	0	0	0	0	0	0.21167	0	0	0	0	0	0.564454	0.0705567	0	0	0	0	0	0	0	0.0705567	0.0705567	0.141113	0	0	0	0	0	0.0705567	0	0	0	0	0	0.0705567	0	0	0	0	0	0	1.48169	0.21167	0.141113	0	0	0	0	0	4.37451	0.0705567	0	0	0	0.0705567	0	0	0	0	0	0.352783	0	0.21167	0	0	0	0	0	0.141113	0	0	0.141113	0.987794	0	0	0	0.282227	0	0.564454	0	0.0705567	0	0	0	1.48169	0.0705567	1.55225	0	0	0	0.564454	0	0	0.141113	0.0705567	0.0705567	0	0	0	0	0	0.21167	0	3.31616	0	0	0	0	0.0705567	0.0705567	0	0.564454	0.0705567	0	0	0.0705567	0	0	0	0	0.0705567	0	0	0	0	0	0.141113	0	0	0.493897	0	0	0	0.141113	0	0.282227	0	0	7.05567	0.63501	0	0	0.0705567	0.0705567	6.63233	0.42334	0	0.141113	0	0	0	0	0	0	0	0.0705567	0	0	0.0705567	0.141113	0.21167	6.77344	0.352783	12.8413	0.21167	8.25513	0	0	1.05835	0.917237	0	40.7818	1.19946	0.0705567	0	25.9649	1.34058	2.39893	0.0705567	0.282227	0.63501	0	0.42334	2.32837	0	0.0705567	0.282227	4.44507	1.41113	1.05835	1.48169	0.0705567	4.2334	0.0705567	0.21167	5.2212	3.38672	0.705567	0.776124	16.7925	0.21167	1.34058	0	3.88062	0.141113	1.90503	0.0705567	0	1.6228	0.705567	8.81959	0	0.0705567	0	0	2.39893	0.141113	0	0.42334	0	0.493897	6.77344	1.12891	0	0	0	0	0.0705567	0.282227	4.37451	2.89282	0.0705567	0.493897	0	0	1.83447	0	0	0	0.0705567	0	0	0	0	0	0.141113	0	0.141113	0	0.0705567	0.63501	0	0	0	0	0.705567	0	0	0	0	0	0	0	0	0	0.352783	8.4668	0	0	0.141113	0	0	0	0	0	0	0	0	0	0.141113	0.42334	0	0.352783	0	0.0705567	0	0.705567	0	0.84668	19.9675	0.63501	0	1.90503	0.84668	0	0	0	0.352783	0	0	0	0	0.0705567	0.21167	2.18726	0	0.141113	0	0	0	0.0705567	0	0.352783	0.21167	0	0.0705567	0	0.352783	0	0	0	0	0	0.21167	0.0705567	0	0	0	0	0	0	0	0	0	0	0	0.0705567	0	0	0	0	0	0	0	0	0.0705567	0	0	0.21167	0.282227	0.776124	0	0	0.0705567	0	1.69336	0.141113	0	0	0.84668	0	0.42334	0	0	0	0	0	0	0.0705567	0	0.282227	0.705567	0	0	1.69336	0	0.0705567	0	0	0.141113	0	0	0	0.0705567	0.42334	0	0	0	2.68115	0	0	0.0705567	0	0	0	0	0	0.42334	0	0	0	0	0	0.141113	0	0	0	0	0	8.25513	0	0	0	0	0.282227	0	0.0705567	0.84668	0	0	0	0.0705567	0	0	0	0	0	0	0	0	0	0.987794	0.0705567	0	0.352783	2.18726	0	10.2307	0	0.0705567	0	1.97559	1.83447	0	0	0	0	0	0	0	0	0	0	0	0	0.0705567	0.141113	0	0	0	0	0.21167	0	0.21167	0.705567	0	0	0	0.21167	32.6677	0.493897	0	0.141113	0.0705567	1.41113	5.71509	2.68115	2.1167	0.493897	0.141113	0.141113	1.48169	15.7341	9.66627	0	0	6.70289	3.24561	0.21167	0.776124	5.43287	1.6228	5.36231	0	0.0705567	0	0	0	0	0	0	0	0	0	0	0	0	0	0	0	0.493897	0	0	0	0	0	0	0	1.76392	0	0	0.21167	0	0	0	0	0	0	3.45728	0.84668	2.6106	0	0	0	0	0.0705567	2.1167	0	0	1.12891	0.63501	0	0	0	0.21167	1.41113	0	0	0	0	1.97559	0	0	0	0	0.0705567	0	0.0705567	0	0	0	0	0.564454	0	0	0	0.141113	0	0	0	0	0	0	0	0	0	0	0	0	0	0	0	0	0	0.0705567	0.282227	0	0	0	0	0	0	0	0	0	0	0	0.0705567	0	0	0.0705567	0	0	0	0	0	0	0	0	0	0.0705567	0.564454	0	0	0.141113	0	0	0.0705567	0	0	0	0	0	3.7395	0	7.69068	0.0705567	0	0	0.282227	0.0705567	0	0.493897	3.38672	0	0.0705567	0	0.282227	0	2.39893	0	0	0	0	0	0	0	0.493897	0	0.493897	0.564454	0	0	0	0.0705567	0.352783	0	0	0	0	0	0	0	1.05835	0	0	0	0	0	0.141113	2.32837	0	0.0705567	0	0	0.141113	0.987794	0	0	0	0	0	2.32837	0	0	3.38672	0	0	0.0705567	0	0	0	0	0.141113	0	0.0705567	0	0	0.141113	0.0705567	0.141113	0	0.42334	0	0	0	0	0	0.21167	0	0	0.352783	0.0705567	0	0	0	0	0	0	0	0	0.141113	0	0	0	0	0	0	7.54957	0	0	0	0	0	0.63501	0.0705567	0	0.141113	0.63501	0	0	0	0	0.141113	0	0	0	0	0	0	0.42334	0	0.0705567	0.21167	0	0	0	0.917237	0	1.55225	0.0705567	0	0	0.0705567	0.0705567	0	0	0	0	0.564454	0	0	0.0705567	0	0.0705567	0	0.987794	0.141113	0.141113	0.42334	0	0	0	0.21167	3.10449	0.21167	0	0.0705567	0	0	0.352783	1.34058	0.282227	0.493897	0.0705567	0.21167	0.0705567	0	0	0	0.564454	0.63501	0	0	0.776124	0.0705567	0	0	0.141113	0.0705567	0	0.141113	0.564454	1.05835	0.141113	0.776124	0.0705567	0	0	0	0	0.0705567	0.42334	0	1.27002	0	0.0705567	1.41113	0	0	0.141113	0.141113	3.95117	0	0	0.42334	0.705567	0.42334	0.0705567	0.282227	0.141113	0	0.141113	0	0.352783	0	0.84668	0.352783	0	3.38672	0	0	0	0	0	2.89282	1.34058	0.141113	0.21167	0	0.141113	0	0.141113	3.66895	0.0705567	0	0	0.0705567	0	0	0.141113	0	0	0	0	0	0	0	0	0.0705567	0	0.0705567	0	0	0	0.84668	0	0.0705567	0.21167	0	0	0	0	0	0.0705567	0	0.0705567	0	2.04614	0.0705567	0	0	0	0	0	0	0	0	0	0.0705567	0	1.41113	0	0	0	0	0.21167	0	0	0	0	0	0	0	0.0705567	0	1.27002	0	0	1.12891	0	0	0	0.776124	2.82227	0	0	0	0	0.352783	0	0.141113	0.0705567	0.282227	0	0	0	0.0705567	0	0.141113	0	0	0	0	0	0	0	0	0	0	0.141113	0	0	1.97559	0	0	0	0	14.2525	0.0705567	0	0	0	0.0705567	0	0	0	0	0.141113	0.141113	0	0	0	0	0	0.776124	0.0705567	0	0.0705567	0.0705567	0	0	0.0705567	0.0705567	0	0	0	0	0	0	0	0	0	0.352783	0	0	0.141113	0	0	16.0164	0	6.70289	0	1.76392	0	0	0	0	0	0.141113	0	0	0.0705567	0	0	0.0705567	0	0	0	0.42334	0	0	0	0.0705567	0	0	0.141113	0	0	0	0	0.84668	0.141113	0	1.83447	0	0	0	0.352783	0	0.493897	0	0	0	0.0705567	0	0	0.564454	0	0.21167	0	11.0774	0	3.7395	0.493897	8.11402	0	0	0	0	0	0	0.141113	0	0	0	0	0	0	0.0705567	0.21167	0	0	0	0	0.141113	6.20899	0	0	2.39893	0	0	0.141113	0	0	0.0705567	0.141113	0.0705567	0	0	2.82227	0	0	0	0	0.0705567	0	0	0.352783	0.21167	0	0	0	0	0	0	0	0.0705567	0	0	0	0	0	0	0	0	0.352783	0	0.0705567	0	1.19946	0	0	0.21167	0	0	0	0	0	0	0.42334	0	0	0	0	0.141113	0	0	0.0705567	0	0	0	0	0	0.282227	0	0	0.282227	0	0	0.0705567	0	0	0	0	0.0705567	1.90503	0	0	0	0	0	0	0	0	0	0	0	0	0	0.63501	0	0.352783	0	0	0.493897	0.141113	0	0	0.0705567	0	1.27002	0.0705567	0	0	0.352783	0	0	0	0	0.564454	0	0.21167	2.25781	0	8.53736	0.0705567	0	0	0	0.564454	2.89282	0.141113	0	0	0	0.0705567	0.141113	0.0705567	0.0705567	0	0	0	0	0.352783	0	0	0	0	0	4.44507	7.69068	0	0	0	0	0	0	0	0.84668	0.705567	0.21167	0.987794	0	0	0	0	0.21167	0	0.21167	0	0.564454	0.0705567	0	0.352783	0	0	0	0	0	0	0	0	0	0	0	0	0	0	0	0	0	0	0	0	0	0	0	0	0	0	0.141113	0	0.493897	0	0	0.21167	0.0705567	0	0	0	0	0	0	0.141113	0	0	0	0	0.282227	0	0.0705567	0	0.564454	0	0	0	0	0	0	0	0	0	0	0.282227	0	0	0	0	0	0	0	0	0.141113	0	0	0	0	0	0	0	0.141113	0	0	0.21167	0.0705567	0	0	1.19946	0.0705567	0.141113	0	0	0.141113	0	0	0	0.42334	0.493897	0	0	0	0	0.141113	3.81006	0	0	4.93897	0	0.0705567	0	0	0.282227	0.564454	0.0705567	0	0	0	0	0	0	0	0	0.21167	0	0.705567	0	0.21167	0	0	0.705567	0	0.0705567	0.141113	0	0	0.352783	0	0	0	0	0	0	0	0	1.05835	0	0	0.282227	0	0	0	0	0	0	0	0	0.0705567	1.83447	0.493897	0	0	0.141113	0	0.141113	0	0	0	0.282227	0	0.493897	0	0	0	0.352783	0	0.0705567	0	0	0	0	5.92676	0.141113	0	0	0.0705567	0.21167	0	0	0	0	0.42334	0.0705567	0	0.282227	3.17505	0	0.0705567	0	0.0705567	0	0	0	0	0.0705567	0	0	0.141113	0	0.352783	0	0.493897	0	0.21167	0	0.987794	3.31616	0.0705567	0.352783	0	0.141113	0	0	1.19946	0	0	0	0	0	0	0	0	0.987794	0	0.84668	0	0.84668	0	0	0.141113	0.282227	0.21167	0	0	0.0705567	0	0	0	0	0	0.141113	0	0.0705567	0	1.05835	1.55225	1.05835	0	0	0	0	0.0705567	0.564454	0	0	0	0.21167	0.0705567	0	0	0	0	0	0	0	0.0705567	0	0	0.42334	0	0.352783	0	0	0.141113	0	0	0	0	0	0	0	0	0	0	0	18.9798	0.21167	0	0	0	0	0	0	0	0.21167	0	0	0	0	0	0	1.05835	0	0	0.141113	0	0	0.42334	0	0	0	0	0	0	0	0	5.29175	0	0	0	0	0.776124	0.0705567	0	0	0	0	0	0.0705567	0	0	0	0.282227	0	0	0.42334	0.493897	0	0	0	0	0	0.282227	0	0.0705567	0	0.0705567	0	0.141113	0	0.141113	0	0	0	0	0.141113	0	0	0	0	0	0.21167	0	0	0	0	0	0	0.21167	0	0.42334	0	0	0.564454	0	2.1167	0	0.0705567	0.141113	0	0	0	0.0705567	0	0	0	0	0.141113	0	0	0	0.0705567	0.141113	0	0.141113	0	0	0	0.0705567	0.282227	0.0705567	0	0	0.352783	0	0.42334	0	0	0.0705567	0	0	0	0	0	1.76392	0.0705567	0	1.05835	1.34058	0	0	0	0	0	0.63501	0	0.0705567	0	5.15064	0.0705567	0	0.141113	0.21167	0	0	0.42334	0	0	0.0705567	0	6.98511	0	0	0	0.705567	0	0	0	0.564454	0	0.141113	0	0.0705567	0	0	0	0	0.0705567	0	0	0	0	0	0.141113	0	0	0	0	0	0.0705567	0.21167	0	0.776124	0	0.0705567	0.0705567	0	0.564454	0	0.0705567	0	0	0	0	0	0	0.0705567	0.141113	0.0705567	0	0.0705567	0.84668	0	0	0	7.3379	0	0	0.282227	0	0.21167	0	0.42334	2.32837	0	0.141113	1.97559	0	0.141113	0	1.55225	1.76392	0	0.0705567	0	0.141113	0	0	0	0	0	0	0	0.21167	0	0.141113	0.0705567	0	0	0.917237	0	0	0	0.141113	4.16284	0	0	0	0.141113	0	0.0705567	0.141113	0	0	0	0	0.282227	2.46948	0	0	0	0	0	0.21167	0	0	0	0	0.493897	0	0	0.352783	0.0705567	0	0.0705567	0.141113	0.0705567	0	0	0	0.63501	0	0.21167	2.18726	0.0705567	0	0	0	0	0.0705567	0.0705567	1.90503	0	0	10.8657	0.705567	0.987794	17.4275	3.81006	0	0.493897	0	0.564454	0	0	0	0	0.0705567	28.9282	0	0.0705567	1.05835	0.42334	0.0705567	0	0	0	0	0	7.76124	0.21167	0	0	0	0.282227	0	0	0.0705567	0	0	0	0	0	0	0.0705567	0	0	0	0.141113	1.05835	0.42334	0	0	0	0	0	0	0	0.0705567	1.41113	0	0	0	0	0	0.493897	0.0705567	3.03394	0.141113	0	0	0	0.282227	0	0	0	0.917237	0.0705567	0	0	0	1.19946	0	0	0	0	12.7708	0	0	0.0705567	0.987794	0.493897	1.90503	0	0	0	36.1956	0	0	0	0	0	0	0	0	0	0	0.0705567	0.0705567	0.21167	0	0.0705567	0	0.0705567	0	0	0	0	0	0	0	0.0705567	0.0705567	0
0	0	1.85667	0	0	0	0	0	0	0	0	0.0495111	0	0	0	0	0	0	0	0.123778	0.0247555	0.0495111	0	0.0742666	0.742666	0	0.2228	0	0.0742666	0	0	0	0	0	0	0	0	0.0990222	0.6684	0	0	0.0247555	0	0	0	0	0	0.0247555	3.44102	0	0.470355	0	0	0	0	0	0	0	0	0	0.321822	0	0	0.247555	0	0	0.0495111	0	0.0495111	0	0.544622	0	1.46058	1.03973	0	0	0.915955	0.742666	0.0247555	0	0	0.0495111	0	0.396089	0.4456	0	0	0.2228	0.0247555	0	0	0	0	0	0	0	0.0247555	0	0	0.148533	0	0.123778	0.297066	0.173289	0.94071	0	0	1.01498	0	0	2.4508	0.123778	0.866444	0	0	3.73809	3.31724	0	1.16351	0.643644	0	0.0990222	0	0	0	0	0	0	0	0.0247555	0	2.42604	0.396089	0	1.26253	0	0.0990222	0	0	0	0	0	0	0	0	0.0495111	0	0	0	0	0	0	0.643644	0	0.0742666	0.297066	0	0	0.148533	0.123778	0	0	0.0247555	0.0495111	0	0.0247555	0.0495111	0.0247555	1.48533	0.0247555	0.569377	0	0	0	0	0	0	0	0	0	0.0495111	0	0	0	0	0.148533	0.0247555	0	0.0495111	0	0.173289	0	0	0	0	0	0	0	0	0	0	0	0	0	0	0.0247555	0	0	0.915955	1.23778	0	0.0742666	0	0	0.0247555	0.0247555	0.0742666	0.470355	0	0	0	0	0.0990222	0	0.148533	0	0	0.0742666	0	0.0990222	0.0742666	0	0	0.0247555	0.693155	0	0	0	0	14.1354	0	0.0247555	0.0247555	0	0	0.272311	0	0	2.4508	0	0	0	0.0742666	0.4456	0.519866	0.173289	0.0495111	0	0.198044	0	0.0495111	0	0.0247555	0.0247555	0	0	0	0.123778	0	0	0	0	0	0.0247555	0.0990222	0	0.173289	0.173289	0	0	0.0990222	0.272311	0.0742666	0	1.85667	0	0	0	0.0247555	0.0495111	0.0247555	0	2.27751	48.3228	0	0	0.841688	0	0.198044	0	0	0	0	0	0	0	0.0990222	0	0.247555	0	0	0	0.0742666	0	0.0495111	0.0742666	0	0	0.0742666	0	0	0	0	0	0	0.0742666	0	0	0.965466	0.0247555	0	0	0	0	0	0	0.0495111	0	0.123778	0	0	0	0.247555	0	0	0	0.123778	0	0.0247555	0.0247555	0	0	0	0	0.0247555	0	0	0	0	0	0	0	0.594133	0	0	0	0	0.0247555	0	0	0.148533	0.544622	0.0495111	0	0	0	0.495111	0.297066	0	0	0	0.0495111	0	0.247555	0	0	0	0	0	0	0	1.21302	0	0	0.0247555	0.0742666	0	0.198044	0.0247555	0	0	0.0495111	0	0.173289	0.0495111	0	0	0	1.36155	0	0	0	0.123778	0	0.0990222	0	0	0	0	0	0	0	0.0990222	0	0	0	0	0	0.0495111	0	0	0	0	0	0	0.470355	0	0	0	0	0	0	0.0247555	0	0	0.0247555	0	0	0	0	0	0	0.148533	0	0	0	0	0	0.0495111	0	0	0	0	0.0495111	0	0.0495111	0.0495111	0.0247555	0	0	0	0	0.0990222	1.80715	0	0	0.990222	0	0.396089	0	0	0.0247555	0	0	0.346578	0	0	0	0	0	0	0	0.0495111	0	0	0	0.346578	0	0.148533	0	0.272311	0.0495111	0.0990222	0	0	0	0	0	3.66382	0	0.594133	0	0	0	1.36155	0	0	0.717911	0.0990222	0.0742666	0	0	0	0	0	0.0495111	0.618888	3.02018	0	0	0	0	0.123778	0	0.0247555	1.60911	0	0	0	0	0	0	0	0	0	0	0.148533	0	0	0	0.396089	0	0.0247555	0.2228	0	0	0	0.0247555	0.0247555	0.569377	0	0	0.866444	1.23778	0	0	0	0.0495111	0.0247555	0.0742666	0	0.0247555	0	0	0	0	0	0	0	0	0	0	0.0495111	0	0.4456	0.767422	0.198044	0.569377	0	1.31204	0	0	0	0.148533	0	14.7048	0.495111	0	0.420844	3.93613	0.321822	1.23778	0.297066	0.0495111	0.495111	0.0742666	0.198044	3.71333	0	0	0	0.371333	0.6684	0.915955	2.10422	0	1.65862	0.0495111	0.272311	1.48533	0.321822	0.396089	0.470355	9.77844	0.519866	0.4456	0	1.26253	0	0.2228	0.0742666	0	1.53484	0.321822	0.94071	0.297066	0	0	0	0.94071	0	0.0247555	0.0495111	0	0.198044	7.32764	0.0990222	0.0247555	0	0	0	0.148533	0.0990222	2.25275	2.84689	0	0.2228	0	0	0.470355	0	0	0	0	0	0	0.0247555	0	0	0.0495111	0	0.0990222	0	0.247555	0.0247555	0.173289	0	0	0	0.618888	0	0	0	0	0.0247555	0	0	0.0247555	0	0.123778	3.14395	0.0247555	0.198044	0.173289	0	0	0	0.0247555	0	0.173289	0	0	0	0.0247555	1.01498	0	0.6684	0	0.0247555	0	1.93093	0.0990222	0.0742666	24.2604	1.23778	0	0.742666	0.2228	0	0	0	0	0	0	0	0	0.0495111	0	0.0742666	0	0	1.13875	0	0.0495111	0	0	0.0495111	0.792177	0	0	0.0247555	0	0	0.148533	0	0	0	0.792177	0.0247555	0	0.0742666	0	0	0	0	0	0	0	0	0	0	0	0	0	0	0	0	0	0	0.0247555	0	0	0.0247555	0.123778	0.173289	0	0	0	0	0.148533	0	0	0.0742666	0.346578	0	0	0	0.0742666	0	0.371333	0	0	0.618888	0	0.123778	0.965466	0.0990222	0	0.717911	0	0	0	0	0.0247555	0	0	0	0	0.0495111	0	0	0	3.93613	0	0	0	0	0	0	0.0247555	0	0.297066	0	0.371333	0	0	0.0990222	0	0	0	0	0	0	10.125	0	0	0	0	0.0495111	0	0.0247555	0.519866	0	0	0	0	0	0	0	0	0	0	0	0	0.0990222	0.2228	0.0247555	0	0.148533	1.46058	0	3.88662	0	0	0	0.792177	1.38631	0	0	0	0	0	0	0	0	0	0	0.0247555	0.0742666	0.396089	1.93093	0	0	0	0	0.0495111	0	0	0.0247555	0	0	0.0742666	0.123778	17.2299	0	0	0.2228	0.0247555	0.792177	1.90618	1.93093	0.544622	0.0990222	0	0.0990222	0.495111	7.42666	0.767422	0.0247555	0.0247555	2.74786	2.84689	0.198044	0.173289	2.77262	0.4456	1.98044	0	0	0	0	0	0	0	0	0	0	0	0.0742666	0	0	0.0742666	0	0.0495111	0.173289	0	0	0	0	0	0	0	0.866444	0	0	0.198044	0	0	0	0	0.2228	0	1.85667	2.62409	8.11982	0	0.717911	0	0	0	4.85209	0	0	0.346578	4.18369	0.0247555	0	0	2.52506	0.717911	0	0	0	0	0.792177	0	0	0	0	0.0495111	0	0	0.0247555	0	0	0	0.371333	0	0	0.0247555	0	0.0247555	0.0247555	0.0495111	0	0	0	0	0	0.0495111	0	0	0	0	0	0	0	0	0.0247555	0.123778	0	0	0	0	0	0	0	0	0	0	0	0	0.0247555	0.0495111	0	0	0	0	0.0495111	0	0	0	0	0	0.272311	0.0742666	0.123778	0.0495111	0	0.297066	0	0.544622	0	0	0	0.0247555	0	0.371333	0	10.9419	0.643644	0	0	1.03973	0	0	0.495111	3.96089	0.0247555	0.123778	0	0	0	2.0052	0	0	0	0	0	0	0	0.0247555	0	0.470355	0.396089	0	0	0	0.123778	0.371333	0	0	0	0	0	0	0	2.32702	0	0	0	0	0	0.123778	3.49053	0	0	0	0	0.247555	2.97066	0	0	0	0	0.0742666	0.965466	0	0.0742666	1.48533	0	0.0247555	0.0247555	0.0742666	0	0	0	0.0742666	0	0.198044	0	0	0.0247555	1.3368	0.148533	0	0.198044	0	0	0	0	0	0.0742666	0	0	3.06969	0.0495111	0	0	0	0	0	0	0	0	0	0	0.0247555	0	0	0.0247555	0.0742666	2.92115	0	0	0	0	0.148533	0.693155	0.0495111	0	1.65862	0.0247555	0.0742666	0	0	0	0	0.148533	0	0	0	0	0	0.247555	0	0.0495111	1.48533	0.0247555	0	0	0.519866	0	0.891199	0	0.173289	0	0.0990222	0.0247555	0	0	0	0	0.816933	0	0	0.346578	0	0.0247555	0	0.123778	0.0742666	0.247555	0.866444	0	0	0	0	1.16351	0.198044	0	0	0	0	0.594133	4.65404	0.396089	0.0990222	0	0	0	0	0	0	1.38631	4.85209	0	0.0247555	5.99084	0	0	0	0.0247555	0.2228	0	0.346578	0.247555	1.98044	0	0.0990222	0	0	0	0	0	0	0.0742666	0	0.643644	0	0.495111	0.198044	0	0.0990222	0.0742666	0.123778	4.28271	0	0.0247555	0.0495111	0	0.544622	0	0.321822	0.915955	0	0.0742666	0.0495111	0	0	0	1.31204	0	0.0742666	0	0	0	0	0	4.18369	0.4456	0.0495111	0.272311	0	0.0495111	0.0247555	0.0742666	0.247555	0.123778	0	0.173289	0.198044	0.0247555	0	2.42604	0	0.247555	0.0990222	0	0	0	0	0	0	0	0	0	0	0.0495111	0	0	0	0.297066	0.0247555	0	0.148533	0	0	0.693155	0	0	0	1.90618	0	0.0247555	0	0	0	0	0	0	0	0	0	0	0	0	0	0	0	0	0	0	0	0	0.123778	0.0495111	0.0742666	0	0	0.420844	0	0.0495111	0.2228	0	0	0	0.519866	2.94591	0	0	0	0	0.173289	0	0.148533	0.0742666	0.618888	0.0247555	0	0	0.0247555	0	0.2228	0	0	0	0	0	0	0	0	0	0	0	0	0.0247555	1.88142	0	0	0	0	6.18888	0.198044	0	0	0	0.0247555	0	0	0.0495111	0	0	0.0247555	0	0	0	0	0	0.0742666	0.123778	0	29.063	0.0247555	0	0	0.0990222	0.148533	1.18827	0	0	0	0	0	0	0	0	0	0.0495111	0	0	0	0	5.42146	0.148533	3.39151	0.0247555	1.31204	0.0247555	0	0.0247555	0	0	0	0	0.173289	0	0	0	0	0	0	0	0.0742666	0	0.198044	0	0.198044	0	0	0	0	0	0	0.0495111	0.594133	0.247555	0	0.321822	0	0.4456	0	0.643644	0	0.396089	0	0.0247555	0	0	0.0495111	0.0495111	0	0	0.173289	0.0247555	12.2787	0	3.49053	1.41107	11.0657	0	0	0	0	0	0	0.148533	0	0	0	0	0.0247555	0	0.0495111	0.0990222	0	0	0	0.0495111	0.198044	4.65404	0	0	12.3035	0	0	0	0	0	0.0247555	0.0990222	0.396089	0.0495111	0	4.72831	0.247555	0	0	0	0.0247555	0	0.123778	0.148533	0.198044	0.0990222	0	0.0247555	0	0	0	0.0247555	0	0	0.2228	0	0	0	0	0	0	0.198044	0	0	0	0.123778	0	0	0.148533	0	0	0.173289	0	0	0	0.0495111	0	0	0	0	0.0742666	0	0	0	0	0	0	0	0	0.173289	0	0	0.2228	0.0495111	0	0.0990222	0	0.0247555	0	0.0247555	5.02537	3.61431	0	0	0	0	0	0.0247555	0	0	0.0247555	0	0	0.0247555	0	0.247555	0	5.14915	0.173289	0.321822	0	0.2228	0	0	0.767422	0.0247555	0.915955	0	0.0247555	0	0.0247555	0	0	0	0.0247555	0.0247555	0	0.148533	0.594133	0	10.1993	0.470355	0.0742666	0.396089	0	0.519866	2.35178	0.0495111	0	0.0495111	0	0	0.247555	0	0.0495111	0	0.0742666	0	0	0.767422	0.0247555	0.0247555	0	0	0	3.68858	1.5596	0.0990222	0	0	0	0	0.0247555	0	3.02018	0	0.0495111	0.371333	0	0	0	0	7.87226	0	0.173289	0	1.38631	0	0	0	0.0495111	0	0	0	0.247555	0	0	0	0	0.0495111	0	0	0.0990222	0.0742666	0	0	0	0.148533	0	0	0	0	0	0	0	0	0	0	0.297066	0	0	0.965466	0.0247555	0	0	0	0.0247555	0	0.0495111	0.247555	0	0	0	0	0.2228	0	0	0	2.35178	0.321822	0.198044	0	0	0	0	0.173289	0	0	0.346578	0	0.0247555	0	0	0	0	0.0247555	0.0495111	0	0	0	0	0	0	0	0.495111	0.123778	1.46058	0	0	3.29249	0	0.123778	0	74.1676	0.148533	0.594133	0.0247555	0.0247555	0	0.0495111	0	0	0.0990222	0.297066	0	1.38631	0	0	0.173289	3.63906	0.272311	0	5.19866	0	0	0	0.495111	0.321822	0.792177	0.198044	0	0	0	0	0	0	0.0495111	0	0.123778	0	1.95569	0	0.371333	0.0495111	0	0.495111	0	0.0495111	0.4456	0	0	75.8015	0	0	0	0	0	0	0.0495111	0	0.544622	0	0	0.346578	0	0	0	0.0247555	0.0742666	0	0	0	0	3.5648	0.693155	0	0	0	0	0.272311	0	0.0247555	0	0.0495111	0	0.148533	0	0	0	0.148533	0	0	0	0	0	0	11.2143	0.0495111	0.0247555	0	0.0495111	0	0	0	0.519866	0.0495111	0.0990222	0.0247555	0	0.173289	3.14395	0.297066	0.173289	0	0	0	0	0.148533	0.0495111	0.0495111	0	0	2.37653	0	0.198044	0.0247555	0.742666	0.0495111	0.148533	0.0495111	1.01498	2.99542	0.148533	1.43582	0	0.173289	0	0	4.82733	0	0	0	0	0.198044	0	0	0.0495111	4.60453	0	0.396089	0	0.0990222	0.0742666	0.0247555	0.470355	0.0742666	0.297066	0	0	0	0	0	0	0.148533	0	0.0495111	0	0	0	0.519866	0.148533	0.148533	0	0	0	0.0247555	0	0.544622	0	0	0	0	0	0	0	0.0247555	0	0	0	0	0.643644	0.0495111	0	0.420844	0	1.28729	0	0	0.0247555	0	0	0	0	0	0	0	0	0	0	0.123778	8.19408	0	0	0.0495111	0	0	0	0	0	0	0	0	0	0	0	0.0247555	0.371333	0	0	0	0.0247555	0	0	0	0	0.0495111	0	0	0	0	0.0495111	8.86248	0	0	0	0	3.54004	0	0	0	0	0	0	0.0742666	0	0	0	0.990222	0.0247555	0	1.36155	0.173289	0	0.0495111	0	0.0247555	0.0247555	0.297066	0	0.123778	0.0247555	0	0	0	0	0.990222	0.198044	0	0.0247555	0.0247555	0	0.0990222	0	0	0.247555	0	0.0990222	0	0	0	0.0247555	0.0495111	0	0.519866	0.0990222	0.495111	0	0.0247555	0.420844	0	1.75764	0.0247555	0.0495111	0.247555	0	0.0742666	0	0	0	0	0	0	0	0	0	0.0247555	0	0.0247555	0	0	0	0	0	0.0247555	0	0	0	0	0.0247555	0.0247555	0	0	0	0	0	0	0	0	0	0.321822	0.123778	0	1.90618	0.519866	0	0	0.0247555	0.148533	0	3.98564	0.0247555	0.0742666	0.0247555	1.58435	0	0	0.792177	0.198044	0	0	0.0742666	0.0742666	0.148533	0.123778	0	0.198044	0	0	0	0.247555	0	0	0.0495111	0.123778	0.0247555	0.346578	0	0.173289	0	0	0.0247555	0.0495111	0.198044	4.53026	0	0	0	0.0495111	2.40129	0	0.0247555	0	0.0247555	0	0.420844	1.41107	0	0.618888	0	0	0	0	0.519866	0	0.0247555	0	0	0.0495111	0.0247555	0	0	0	0.0247555	0	0	0.173289	0.717911	0	0	0	1.73289	0	0	0.123778	0	0	0	0.94071	3.36675	0	0.0495111	15.0514	0	0.0495111	0	0.0495111	0.2228	0	0	0	0	0	0	0	0	0.0247555	0	0	0.0495111	0	0.0742666	0	0	0	0.0742666	0	0	0.0495111	0	0.792177	0	0	0.2228	0	0	0	0.0495111	0	0	0	0	0.0247555	0.0990222	0	0	0	0	0.0495111	0.0495111	0	0	0	0	0.272311	0	0	0	0.0742666	0.0495111	0	0.0247555	0.0990222	0	0	0.0247555	0.371333	0	0.0742666	1.06449	0	0	0	0.0247555	0	0.148533	0.0247555	0.717911	0	0	2.6736	0.792177	0.915955	11.9569	1.73289	0.0495111	0.346578	0.0742666	0.0247555	0	0.0495111	0	0	0.0247555	13.0709	0	0	0.420844	0.2228	0.0247555	0	0	0	0	0	6.58497	0.0247555	0	0	0.0990222	0.0495111	0.0247555	0	0	0	0.0742666	0.0495111	0	0	0	0.0990222	0	0	1.63387	0.0495111	0.272311	0.123778	0	0	0	0	0	0.0247555	0	0	0.569377	0.0742666	0	0	0	0	2.05471	0	4.72831	0.123778	0.0495111	0	0	0	0	0	0.0247555	0.321822	0.0990222	0	0.0495111	0	1.18827	0	0	0	0	3.73809	0	0	0	2.47555	0	0.0990222	0	0	0	24.9536	0	0	0.148533	0	0	0	0	0	0	0	0.0742666	0.0495111	0.0495111	0	0.0247555	0.0247555	0	0	0	0	0.2228	0	0.0247555	1.53484	0.0247555	0.148533	0
0	0	1.80697	0	0	0	0	0	0.0531463	0	0	0.106293	0	0	0	0.0797194	0	0	0	0	0	0.106293	0	0.106293	0.398597	0	1.4881	0	0.983206	0	0	0	0.212585	0	0	0	0	0.106293	0.292304	0	0	0.0531463	0	0	0	0.0531463	0	0.212585	13.1271	0	1.11607	0	0.451743	0	0	0	0	0	0	0	0.159439	0	0	0.186012	0	0	0.106293	0	0.0265731	0	0.690901	0	0.823767	3.1622	0.0265731	0.0531463	0.690901	0.345451	0	0	0	0.0797194	0	0.132866	0.292304	0	0	0.903486	0.132866	0	0	0.159439	0	0	0	0	0.0531463	0	0	0.345451	0	0	0.0265731	0.132866	0.903486	0	0	0.664328	0.0265731	0	1.24894	0.0797194	0.42517	0	0	2.15242	2.0727	0	0.876913	0.823767	0.0265731	0	0	0	0	0	0	0	0	0.265731	0	2.79018	0.212585	0	0.611182	0	0.0531463	0	0.0265731	0	0	0	0.0265731	0.0265731	0	0.106293	0	0.292304	0	0.0531463	0	0	0.478316	0	0	0.292304	0	0	0.0531463	0	0	0	0	0.0531463	0	0.0531463	0.239158	0	1.06293	0	0.42517	0	0	0	0	0	0	0	0	0	0.0265731	0	0	0	0	0.0797194	0	0	0	0	0.0265731	0	0	0	0	0	0	0	0	0	0	0	0	0	0	0	0	0	0.186012	3.48108	0	0	0	0	0	0	0.0531463	0.0531463	0	0	0	0	0.0531463	0.0265731	0.106293	0	0	0.212585	0	1.35523	0	0	0	0	0.664328	0	0.0265731	0	0	16.0236	0	0.106293	0.0265731	0	0	0.132866	0	0	2.12585	0	0.0265731	0	0	0.345451	0.531463	0.0797194	0.132866	0.0265731	0.132866	0	0.0265731	0	0	0	0	0	0	0.159439	0	0	0	0	0	0	0	0	0.239158	0	0	0	0.0531463	0.292304	0	0	1.32866	0	0.0531463	0	0	0.186012	0	0	2.39158	48.2568	0	0.292304	0.345451	0	0.42517	0	0.0265731	0.0531463	0	0	0	0	0.106293	0	0.0797194	0.0265731	0	0	0.42517	0	0.0265731	0	0	0	0.132866	0	0.0265731	0	0	0	0	0.159439	0	0	1.83355	0.0265731	0	0	0	0.0265731	0	0	0	0	0.0797194	0	0	0	0.584609	0.106293	0	0	0.611182	0	0	0	0	0	0	0	0.0797194	0	0	0.132866	0	0	0	0	0.451743	0	0.0265731	0	0	0	0	0	0.478316	1.30208	0.42517	0	0	0	0.478316	0.186012	0.0531463	0.0531463	0	0.0265731	0.0531463	0.132866	0	0.611182	0	0	0	0	0	1.3818	0	0	0.0265731	0.0265731	0	0.159439	0	0	0	0	0	0.0531463	0.0797194	0	0	0	1.30208	0	0	0.0531463	0.212585	0	0.0531463	0	0	0.0265731	0	0	0	0	0	0.0531463	0	0	0	0	0	0.0265731	0	0	0	0	0	0.292304	0	0.0265731	0	0	0	0	0.0265731	0	0	0.132866	0.0531463	0	0	0	0.0265731	0	0.106293	0.0797194	0	0	0	0	0.132866	0	0	0.0265731	0	0	0	0.0531463	0.106293	0.0265731	0	0	0	0	0.42517	1.75383	0.0797194	0	0.85034	0.0531463	0.690901	0	0	0	0	0	0.239158	0	0.0797194	0	0	0	0	0	0.0797194	0	0	0	0.611182	0.0265731	0.106293	0	0.876913	0.0265731	0.159439	0	0.0265731	0	0	0	1.83355	0.0265731	0.504889	0	0.0531463	0	0.717474	0	0	0.318878	0	0.106293	0.0265731	0	0.0531463	0	0	0.0265731	0.159439	8.55655	0	0	0	0	0	0	0	1.56781	0.0265731	0	0	0.0265731	0	0	0.0265731	0	0	0	1.16922	0	0	0	0.239158	0	0	0.265731	0	0	0	0	0	1.03635	0	0	0.903486	0.637755	0	0	0	0	0.265731	0.0797194	0	0.0531463	0	0	0	0	0	0	0	0	0	0	0.0265731	0	0.42517	0.451743	0.132866	1.16922	0.0265731	0.983206	0	0	0.159439	0.292304	0	13.9243	0.451743	0	0.186012	3.79996	0.132866	1.14264	0.0797194	0	0.265731	0.0265731	0.186012	0.664328	0	0	0.0531463	0.318878	0.770621	0.664328	1.32866	0.0265731	1.35523	0.0265731	0.186012	1.4881	0.318878	0.478316	0.398597	8.39711	0.637755	0.478316	0	0.664328	0	0.186012	0.159439	0	1.27551	0.186012	0.983206	0.239158	0	0	0.0265731	0.797194	0	0	0	0.0797194	0.186012	6.51042	0.106293	0.0265731	0	0	0	0.132866	0.159439	2.57759	0.611182	0	0.0797194	0	0	2.31186	0	0	0	0	0	0.186012	0.0265731	0	0	0	0	0.159439	0.0265731	0.0797194	0	0.0265731	0	0	0	0.159439	0	0	0	0	0.0531463	0	0	0	0	0.212585	3.29507	0	0.0531463	0.132866	0	0	0	0	0	0.239158	0	0.0265731	0	0.0265731	0.823767	0	0.664328	0	0	0.0265731	0.876913	0.0531463	0.132866	25.9885	0.372024	0	0.690901	0.292304	0	0	0.0265731	0.0265731	0	0	0	0	0	0	0.186012	0	0	0.690901	0	0.0265731	0.0797194	0	0	0.372024	0	0	0.0531463	0	0	0.0531463	0	0	0	0.478316	0	0	0.0797194	0	0	0	0	0	0	0	0	0	0	0.0797194	0	0	0	0.0531463	0	0	0	0.0531463	0	0	0	0.0797194	0.292304	0	0	0	0	0.265731	0	0	0.0265731	2.76361	0	0	0	0	0	0.504889	0	0	0.345451	0.0265731	0.0265731	2.52445	0.0265731	0	0.292304	0	0	0.106293	0	0.0265731	0	0	0	0.0797194	0	0	0	0.0531463	3.50765	0	0	0	0	0	0	0.0265731	0	1.99298	0	0.106293	0	0	0	0	0	0	0	0.0265731	0	8.26424	0	0	0	0	1.0895	0	0	0.717474	0	0	0	0	0	0	0.0265731	0	0	0.106293	0.0531463	0	0.212585	0.265731	0	0	0.265731	1.4881	0	3.69366	0	0	0	0.398597	0.770621	0	0.0797194	0	0	0	0	0	0	0	0	0.0797194	0.212585	1.51467	1.00978	0	0	0	0	0	0	0.0265731	0.0265731	0	0	0.345451	0.106293	18.7075	0.239158	0	0.372024	0.0797194	0.770621	6.96216	4.30485	0.398597	0	0.0265731	0.132866	0.690901	7.4139	0.797194	0	0	3.1622	3.02934	0.212585	0.690901	3.18878	1.0895	2.55102	0	0.292304	0	0	0	0	0	0	0	0	0	0.0265731	0	0	0	0	0	0.106293	0.0265731	0	0	0	0	0	0	0.770621	0	0	0.504889	0	0	0	0	0.0531463	0	1.0895	2.01956	7.06845	0.0265731	0.478316	0	0	0.0531463	3.93282	0	0	0.42517	4.78316	0	0	0	3.5608	0.611182	0	0	0	0	1.24894	0	0	0	0	0	0	0	0	0	0	0	0.292304	0	0	0	0.0531463	0	0.0265731	0	0	0.0531463	0	0	0	0.0531463	0	0	0	0	0	0	0	0	0.0265731	0	0	0	0	0	0	0	0	0	0	0	0	0	0	0	0.0531463	0	0	0	0	0	0	0	0	0	0.0797194	0.106293	0.0265731	0.0265731	0.0797194	0.0265731	0	0.611182	0	0	0	0.0265731	0	0.611182	0	20.7536	0.531463	0	0	0.690901	0	0	0.531463	3.48108	0.0265731	0.0265731	0	0	0	1.83355	0	0	0	0	0	0	0	0	0	0.239158	1.11607	0	0	0	0.292304	0.186012	0	0	0	0	0	0	0.106293	1.32866	0	0	0	0	0	0.106293	3.13563	0	0	0	0	0.186012	4.70344	0	0	0	0	0	1.16922	0.0265731	0	2.01956	0	0	0	0	0	0	0	0.106293	0	0.717474	0	0	0	0.132866	0.0265731	0.0797194	0.212585	0	0	0	0	0	0	0	0	1.3818	0.239158	0	0	0	0	0	0	0	0	0	0	0.0531463	0	0.0797194	0	0.0797194	2.60417	0	0	0	0	0.0797194	1.86012	0.265731	0	2.4713	0	0.0265731	0	0	0	0	0.106293	0	0	0	0	0	0.0531463	0	0.239158	1.54124	0	0	0	0.531463	0	0.983206	0.0265731	0.106293	0	0.0265731	0.0531463	0.0265731	0	0	0.0797194	0.531463	0	0	0.690901	0	0	0	1.93984	0.0265731	0.0797194	0.664328	0	0	0	0.212585	1.03635	0.186012	0	0	0	0	0.345451	4.17198	0.478316	0.265731	0	0	0	0	0	0	1.16922	2.20557	0	0	2.92304	0	0.106293	0	0	0.106293	0	0.265731	0.42517	1.59439	0.0265731	0.398597	0	0	0	0	0	0	0	0	0.717474	0	0.372024	0	0	0	0.318878	0.132866	4.59715	0	0	0.159439	0	1.19579	0	0.265731	0.584609	0	0	0.0531463	0	0	0	0.664328	0	0.186012	0	0	0	0	0	3.29507	1.11607	0.504889	0.292304	0	0.265731	0	0.0797194	0.212585	0	0	0.0531463	0.372024	0.0531463	0	1.24894	0	0.239158	0.159439	0	0	0	0	0	0	0	0.0531463	0.106293	0	0.0797194	0.0531463	0	0	0.239158	0	0	0.0797194	0	0	0.106293	0	0	0	6.51042	0.159439	0	0	0	0	0	0	0.0265731	0	0	0	0	0	0	0	0.0265731	0	0	0	0	0	0	0.239158	0	0.372024	0.0265731	0	2.60417	0	0	0.983206	0	0	0	0.770621	5.71322	0	0	0	0	0.132866	0	0.0531463	0.0531463	0.372024	0	0	0	0	0	0.0531463	0.0531463	0	0	0	0.106293	0	0	0	0	0	0.132866	0	0	2.39158	0	0	0	0	27.0514	0.186012	0	0	0	0.132866	0	0	0.0265731	0	0	0.0265731	0	0	0.0265731	0	0	0.212585	0.0531463	0	15.3327	0.132866	0	0.0797194	0.0797194	0.0797194	0.345451	0	0	0	0	0	0	0	0	0.265731	0	0	0.0531463	0	0	6.40412	0.0265731	14.1103	0.0531463	1.59439	0	0	0	0	0	0	0	0.0531463	0	0	0	0	0	0	0	0.212585	0	0.106293	0	0	0	0	0.0797194	0	0	0	0.0265731	0.611182	0.292304	0	0.770621	0	0.345451	0.0265731	0.451743	0	0.159439	0	0.558036	0.0531463	0	0.0265731	0.0797194	0	0	0.212585	0.372024	10.6027	0	1.80697	1.11607	11.081	0	0	0	0	0	0	0.265731	0	0	0	0.0265731	0	0	0	0.0265731	0	0	0	0.0531463	0.239158	4.22513	0	0	10.2307	0	0	0.159439	0	0	0.0531463	0.0265731	0.451743	0.0531463	0	4.6503	0.106293	0	0	0	0.106293	0	0.265731	0	0.584609	0	0	0.0265731	0	0	0	0	0.0797194	0	0.159439	0	0	0	0	0	0	0.186012	0	0	0	0.132866	0	0	0.265731	0	0	0.478316	0	0	0	0.132866	0	0	0	0	0.106293	0	0	0	0	0	0	0	0	0.265731	0	0	0.106293	0.0531463	0	0	0	0	0	0.0265731	1.7804	3.72024	0	0	0	0	0	0	0	0	0	0	0	0.106293	0	0.0265731	0	5.3412	0.0265731	0.0531463	0.0265731	0.318878	0	0	0.345451	0	1.22236	0.0531463	0.0797194	0	0.0797194	0	0	0	0	0.0265731	0	0.0265731	2.84332	0	10.5761	0.345451	0.0797194	1.19579	0	0.265731	1.06293	0.239158	0.0265731	0.186012	0	0	0.186012	0.0531463	0	0	0.0531463	0	0	0.318878	0.0265731	0	0	0	0	2.65731	1.7804	0.0797194	0	0	0	0	0.0797194	0	1.62096	0.292304	0	0.451743	0	0	0	0	5.92581	0.0265731	0.265731	0	1.51467	0	0	0	0	0	0	0	0.265731	0	0	0	0	0	0	0	0.292304	0.0531463	0	0	0	0.0265731	0	0	0	0	0	0	0.0265731	0	0	0	0.159439	0	0	0.504889	0	0	0	0	0.106293	0	0.106293	0.132866	0	0	0	0	0.239158	0	0	0	2.31186	0.345451	0.0265731	0	0	0	0	0	0	0	0.106293	0.0265731	0	0	0	0	0	0	0.0531463	0	0	0	0	0.0265731	0	0	0.106293	0.106293	2.84332	0	0	3.34821	0.0531463	0	0.0531463	3.26849	0.132866	0.584609	0	0	0	0.0265731	0	0	0.0797194	0.345451	0	0.558036	0	0	0.318878	2.89647	0.159439	0	4.59715	0	0	0	1.14264	0.239158	2.44473	0.106293	0	0	0	0	0	0	0.0531463	0	0.372024	0	1.06293	0	0.93006	0.0531463	0	0.372024	0	0.132866	0.690901	0	0	80.1446	0	0	0	0	0	0	0.0265731	0	0.265731	0	0	0.292304	0	0.0531463	0	0	0	0	0	0	0	2.76361	0.823767	0	0	0	0	0.159439	0	0.0265731	0	0.0265731	0.0265731	0.0797194	0	0	0.0265731	0.186012	0	0.106293	0	0	0	0	10.3635	0.0265731	0.0265731	0	0.186012	0.0265731	0.0265731	0	0.292304	0.0265731	0.318878	0	0	0.0265731	2.179	0.823767	0.212585	0.106293	0	0	0	0	0	0.265731	0	0	3.40136	0	0.42517	0	1.75383	0	0.106293	0.132866	1.3818	2.0727	0.159439	1.06293	0	0.106293	0.0265731	0	3.8531	0	0	0	0	0.132866	0	0	0.186012	23.6767	0	0.265731	0	0.0531463	0.132866	0.0797194	0.558036	0.0265731	0.318878	0	0	0.0265731	0	0	0.0797194	0.0265731	0	0.159439	0	0	0	1.32866	0.0531463	0.106293	0	0	0	0.0797194	0	0.451743	0	0	0	0.0265731	0	0	0	0	0	0	0	0	0.42517	0.0797194	0.0265731	0.186012	0	0.42517	0	0	0	0	0	0	0	0	0	0	0	0	0	0.0797194	8.13138	0.0265731	0.0265731	0.132866	0	0	0	0	0	0	0.0531463	0	0	0	0	0.132866	0.584609	0	0	0	0	0	0	0	0.0265731	0	0	0	0	0	0	9.38031	0	0	0	0	1.80697	0	0	0	0	0	0	0.0797194	0	0	0	1.59439	0	0.0265731	0.770621	0.265731	0	0.0531463	0.292304	0	0	0.372024	0.0265731	0.106293	0	0	0	0.0265731	0	0.558036	0.239158	0	0.106293	0.0265731	0.265731	0	0	0	0.0797194	0	0.956633	0	0	0	0.0265731	0.0531463	0	0.292304	0.0797194	0.239158	0	0.0531463	0.345451	0	1.03635	0	0.186012	0.318878	0.0265731	0.0531463	0	0.132866	0	0	0	0	0	0	0	0.0265731	0.186012	0	0	0.159439	0	0	0	0.0265731	0.0265731	0	0	0	0.0265731	0	0	0.0797194	0	0.106293	0	0	0.132866	0	0	0.239158	0.42517	0	0.93006	0.239158	0	0.0265731	0	0.0531463	0	3.66709	0	0.0531463	0	1.70068	0	0	0.186012	0.345451	0	0	0	0.0531463	0.0797194	0.292304	0	0.345451	0	0	0	0.186012	0.0265731	0	0	0.159439	0	0.186012	0	0.0531463	0	0	0	0	0.0531463	3.21535	0	0	0	0	2.97619	0	0	0	0	0	0	1.16922	0	2.01956	0.0265731	0	0.0797194	0	0.478316	0	0.0265731	0	0	0.0265731	0.0531463	0	0	0	0	0	0	0.292304	1.00978	0	0	0	8.95514	0	0	0.186012	0	0.0531463	0	1.0895	3.93282	0	0.0797194	5.92581	0.0265731	0.372024	0	0.159439	2.15242	0	0	0	0	0	0	0	0.0531463	0	0	0	0.690901	0	0.0265731	0	0	0	0	0	0	0.0265731	0.0265731	0.611182	0	0	0	0	0	0	0.0265731	0	0.0531463	0	0	0.132866	0.690901	0	0.0265731	0	0	0.0265731	0.159439	0	0	0	0	1.06293	0	0	0.0797194	0.0797194	0	0	0	0.106293	0	0	0	0.186012	0	0.0265731	0.903486	0	0	0	0.106293	0	0.0265731	0.0265731	0.504889	0	0.0797194	3.29507	1.11607	0.903486	11.2404	1.24894	0	0.558036	0	0.132866	0	0.0531463	0	0	0.0265731	14.8544	0	0.0797194	0.637755	0	0	0	0	0	0.0531463	0	7.44048	0.0265731	0	0	0.0797194	0.106293	0.0265731	0	0	0	0.0265731	0.0531463	0	0	0	0.0531463	0.0265731	0	1.06293	0.106293	0.93006	0	0	0.159439	0	0	0	0.292304	0	0	0.345451	0.0265731	0	0	0.0265731	0.0265731	1.70068	0	2.65731	0.132866	0.0265731	0	0	0.0265731	0	0	0	0.531463	0.106293	0	0	0	0.637755	0	0.0531463	0	0	4.99575	0	0	0	1.91327	0	0.0797194	0	0	0	28.0081	0	0	0.159439	0	0.0797194	0	0	0	0	0	0.584609	0.451743	0.0797194	0	0	0	0	0	0	0	0.239158	0	0	1.0895	0.0797194	0.0797194	0
0	0	1.34606	0	0	0	0	0	0.0244738	0	0	0.367107	0	0	0	0.0734214	0	0	0	0.0734214	0.0489476	0.465002	0	0.195791	0.783162	0.171317	0.440529	0	0.636319	0	0	0	0.0244738	0	0	0	0.0489476	0.244738	0.465002	0	0	0.0244738	0	0	0	0.0734214	0	0.367107	7.63583	0	0.195791	0	0.122369	0	0	0	0	0	0	0	0.293686	0	0	0.0734214	0	0	0.0489476	0	0.0978953	0	0.220264	0	0.685267	1.32159	0	0	0.587372	0.489476	0.0489476	0	0	0	0	0.416055	0.146843	0	0	0.146843	0.0244738	0	0.0244738	0.0244738	0	0	0	0	0.122369	0	0.0244738	0.293686	0	0.0489476	0.0734214	0	1.61527	0	0	1.39501	0	0	0.978953	0.0978953	0.51395	0	0	2.0558	2.1537	0	0.636319	0.758688	0.146843	0.122369	0	0.0489476	0.0489476	0	0.0244738	0	0	0.0244738	0	3.32844	0.0734214	0	0.562898	0	0.122369	0	0	0	0	0	0	0.0244738	0.146843	0.0244738	0	0.0489476	0	0	0	0	0.51395	0	0.0734214	0.293686	0	0	0.293686	0	0	0	0	0	0	0.0244738	0.146843	0	1.63975	0.0489476	0.0734214	0	0	0	0.0489476	0.0734214	0	0	0	0	0.0244738	0	0	0	0	0.171317	0	0	0.0734214	0	0.146843	0	0.0244738	0	0.0244738	0	0	0	0	0	0	0	0	0	0	0.0489476	0	0	0.0489476	2.00685	0.0244738	0	0	0.0244738	0.0244738	0.0244738	0.146843	0.0489476	0	0.0244738	0	0	0	0	0	0	0	0.0489476	0	0.293686	0.0244738	0	0	0.0489476	1.34606	0	0	0	0	15.4674	0	0.342633	0.465002	0	0	0.269212	0.0489476	0	2.17817	0	0	0	0.0734214	0.440529	0.244738	0.0734214	0.0489476	0.0489476	0.195791	0	0	0	0	0	0	0	0	0.0489476	0	0.0489476	0	0.0244738	0	0	0.0734214	0	0.51395	0.220264	0	0	0.0978953	0.0489476	0.0734214	0	2.00685	0	0	0	0	0.122369	0	0	4.82134	15.5164	0	0.122369	0.244738	0	0.930005	0	0.0244738	0.0244738	0	0	0	0	0.367107	0	0.954479	0	0	0.0244738	0.0978953	0	0.122369	0.0489476	0	0	0.0734214	0.0244738	0.0244738	0	0	0	0.0244738	0.0489476	0.0489476	0.0244738	1.29711	0.0244738	0	0	0	0	0	0	0.0244738	0	0.122369	0	0	0	0.31816	0	0	0	0.416055	0	0.0734214	0	0	0	0	0	0	0	0	0.122369	0	0	0	0.0489476	0.660793	0	0	0	0	0.0734214	0.146843	0	0.31816	0.905531	0.0734214	0	0	0	0.83211	0.244738	0	0.0244738	0	0.391581	0	0.195791	0.0734214	0.220264	0	0	0	0	0	1.88448	0	0	0.122369	0.244738	0	0.342633	0	0	0	0.0244738	0	0.31816	0	0	0	0	1.98238	0	0	0.0244738	0.342633	0	0.220264	0	0	0.0734214	0	0	0	0.0244738	0.171317	0.0244738	0.0244738	0	0	0	0	0.171317	0	0	0	0	0	0.122369	0.0734214	0.0489476	0	0	0	0	0.0734214	0	0	0	0.244738	0	0	0	0	0	0.0489476	0.0244738	0	0	0	0	0.0734214	0	0	0.0489476	0	0.0244738	0	0.367107	0.0734214	0	0	0	0	0	0.0489476	3.25502	0.146843	0	0.685267	0	0.51395	0	0	0	0	0	0.220264	0	0.0244738	0	0	0	0	0	0.146843	0	0	0	0.269212	0	0.269212	0	0.293686	0	0	0	0	0.293686	0	0	2.27606	0.0244738	0.465002	0	0.0489476	0	0.978953	0	0	0.489476	0.0489476	0.220264	0.0244738	0	0.0244738	0	0	0.0244738	0.293686	4.18502	0	0	0	0	0.0244738	0	0	0.734214	0.0244738	0	0	0	0	0	0	0	0	0	0.195791	0	0	0	0.293686	0	0.0244738	0.440529	0	0	0	0.0489476	0.0244738	0.489476	0	0	2.88791	2.03133	0.0244738	0	0	0	0.0244738	0.31816	0	0.0734214	0	0	0	0	0	0	0	0.0734214	0	0	0.146843	0	0.660793	0.954479	0.244738	2.17817	0.0489476	3.03475	0	0.0244738	0.562898	0.367107	0.0244738	23.5928	0.636319	0.0244738	0.244738	7.34214	0.416055	2.79001	0.391581	0.0978953	0.440529	0	0.391581	1.41948	0.0244738	0.0489476	0.0978953	1.07685	1.1258	1.32159	4.23397	0	3.20607	0	0.391581	3.13265	1.05237	0.416055	1.44395	16.8135	0.978953	0.783162	0	2.17817	0.0244738	0.783162	0.195791	0	1.41948	0.342633	2.03133	0.195791	0	0	0.146843	1.81106	0	0	0.0734214	0.0244738	0.269212	10.3524	0.244738	0	0	0	0	0.220264	0.0489476	4.06265	1.56632	0.0244738	0.146843	0	0	0.562898	0	0	0	0.0244738	0	0.0734214	0	0	0	0.0734214	0	0.0489476	0.0489476	0.31816	0.0489476	0.122369	0	0	0	0.220264	0	0	0	0	0.0489476	0	0	0	0	0.122369	6.58346	0.0734214	0.146843	0.122369	0	0	0	0.0244738	0	0.0489476	0	0.0734214	0	0	0.807636	0	0.611845	0	0.146843	0	1.0279	0	0.220264	31.3265	0.685267	0	1.73764	0.538424	0	0	0.0244738	0	0.0244738	0.0244738	0	0	0.0734214	0.0244738	0.122369	0	0.195791	0.465002	0.0978953	0	0.0978953	0	0.293686	0.367107	0	0	0	0.0244738	0	0.0734214	0	0	0	0.758688	0.0489476	0	0.0734214	0	0	0	0	0	0	0	0	0	0.0244738	0	0	0	0	0	0	0	0	0.0489476	0	0	0.0978953	0.171317	0.171317	0	0	0	0.0734214	1.05237	0	0	0.0244738	1.46843	0	0	0	0.195791	0	0.293686	0.0489476	0	0.465002	0.0244738	0.0244738	1.1258	0.122369	0	0.734214	0	0	0	0	0.0978953	0	0	0	0.0244738	0.31816	0	0	0.0489476	3.72002	0	0.0244738	0.0244738	0	0	0.0489476	0.0489476	0	0.734214	0	0.0489476	0	0	0.0489476	0	0	0	0	0.0244738	0	9.15321	0	0	0	0	0.489476	0	0	1.07685	0	0	0	0	0	0	0.0244738	0	0	0.0244738	0.0244738	0	0.122369	0.416055	0.0978953	0	0.122369	1.54185	0.0489476	6.82819	0	0.0489476	0	0.905531	1.78659	0	0	0	0	0	0	0	0	0	0	0.0244738	0.195791	0.636319	0.489476	0	0	0	0	0.0244738	0	0.0734214	0.195791	0	0	0.171317	0.171317	31.2286	0.0734214	0	0.269212	0.122369	0.930005	5.33529	4.16055	1.1258	0.0489476	0.0734214	0.0978953	1.41948	13.0201	1.76211	0	0	5.6045	3.35291	0.0489476	0.905531	6.77925	1.22369	3.59765	0	0.195791	0	0	0	0	0	0	0	0	0	0.0244738	0.0244738	0.0734214	0	0	0	0.293686	0	0	0	0	0	0	0	0.905531	0	0	0.440529	0	0	0	0	0	0	2.39843	1.78659	8.14978	0	0.220264	0	0	0	4.79687	0.0244738	0	0.440529	2.56975	0	0	0	2.56975	1.78659	0	0.0244738	0	0	1.86001	0	0	0.0244738	0	0	0	0.0489476	0	0.0244738	0	0	0.734214	0	0	0.0244738	0.0244738	0.122369	0	0	0	0	0	0.0489476	0	0	0	0	0.0244738	0	0	0	0	0	0.0244738	0.244738	0	0	0	0	0	0	0	0.0244738	0.0489476	0	0	0	0.0734214	0.0244738	0.0489476	0.0489476	0	0	0	0	0	0	0.0244738	0	0.146843	0.122369	0	0	0.0244738	0.0734214	0.0244738	0.440529	0	0	0	0.0244738	0.0244738	1.24816	0	11.2824	0.220264	0	0	1.07685	0	0	0.538424	4.08713	0.0244738	0.195791	0	0	0	2.17817	0.0489476	0	0.0734214	0	0	0	0	0	0	0.195791	0.391581	0	0.0244738	0	0.538424	0.31816	0	0	0	0	0.0244738	0	0.0978953	1.24816	0	0	0.0244738	0.122369	0	0.0978953	2.49633	0	0	0	0.0244738	0.51395	4.72345	0.122369	0	0	0	0	1.95791	0.0978953	0	1.17474	0.0244738	0	0	0.0244738	0.0244738	0	0	0.171317	0	0.489476	0	0	0.0244738	0.122369	0.146843	0.0734214	0.220264	0	0	0	0	0	0.171317	0	0	0.905531	0.146843	0	0.0244738	0	0	0	0	0	0	0	0	0	0	0.122369	0	0.195791	4.16055	0	0	0	0	0.171317	1.1258	0.122369	0	0.416055	0	0.0244738	0	0	0.0244738	0.0244738	0.171317	0.0734214	0	0	0	0	0.244738	0	0.0978953	1.29711	0.171317	0	0	0.636319	0	1.61527	0.0244738	0.0978953	0.0244738	0.122369	0.0734214	0	0	0.0244738	0	1.22369	0.0978953	0.0244738	0	0.0734214	0	0	1.54185	0.0244738	0.0734214	1.0279	0.0489476	0	0	0.0978953	2.54528	0.293686	0	0	0	0	0.342633	3.89134	0.489476	0.367107	0	0.0244738	0	0	0	0.0244738	1.19922	1.76211	0	0.0489476	3.10817	0.0244738	0	0	0.0978953	0.0244738	0	0.293686	1.00343	1.66422	0.0489476	0.0489476	0	0	0	0.0244738	0	0	0.171317	0.0244738	2.20264	0	0.195791	0.0978953	0	0.146843	0.465002	0	5.45766	0.0489476	0.0489476	0.51395	0	0.807636	0	0.171317	0.171317	0	0.0978953	0	0.0244738	0	0.0244738	0.367107	0	0.293686	0	0	0.0978953	0	0	5.21292	0.83211	0.0734214	0.293686	0.0244738	0.0734214	0	0.122369	0.562898	0	0	0.146843	0.391581	0	0	1.95791	0	0.146843	0.31816	0	0	0.0244738	0	0	0	0	0.0489476	0.0489476	0	0	0.122369	0	0.0978953	0.122369	0.0244738	0	0.0734214	0	0	0.171317	0	0	0.0244738	1.88448	0.122369	0.0244738	0	0	0	0	0	0	0	0	0	0	0	0	0	0	0	0	0	0	0	0	0.342633	0	0.171317	0	0	1.29711	0	0	0.562898	0	0	0	0.954479	5.43319	0	0	0	0	0.0978953	0	0.146843	0.0244738	0.538424	0.0489476	0	0	0	0	0.195791	0	0.0244738	0	0	0.0489476	0	0	0	0	0	0.367107	0	0	2.25159	0	0	0	0	19.2119	0.269212	0	0.0244738	0	0.293686	0	0.0244738	0.122369	0	0.0244738	0.171317	0	0	0	0.0489476	0	0.0489476	0.122369	0	6.51003	0.0489476	0.0489476	0.0244738	0.171317	0.0734214	0.367107	0	0	0	0	0	0	0	0	0.244738	0.0489476	0	0.0489476	0	0.0489476	9.17768	0.122369	6.92609	0.0489476	1.88448	0	0	0.0978953	0	0	0.0244738	0	0.0734214	0	0	0	0	0	0	0	0.171317	0	0.0489476	0	0.0244738	0	0	0.122369	0	0	0	0	0.930005	0.342633	0	0.0978953	0	0.465002	0	0.685267	0	0.367107	0	0.0244738	0	0	0.146843	0	0	0	0.269212	0.146843	20.5091	0	2.69212	1.73764	17.3519	0	0	0.0244738	0	0	0	0.195791	0	0.0244738	0	0	0	0	0.0734214	0.195791	0	0	0.0244738	0	0.146843	5.50661	0	0.0244738	9.44689	0	0	0.244738	0	0	0.0489476	0.0978953	0.342633	0	0	4.2095	0.122369	0	0	0	0.0978953	0	0.146843	0.0244738	0.195791	0.0978953	0	0.0244738	0	0	0	0.0244738	0	0	0.146843	0	0	0	0	0	0	0.0978953	0	0	0	0.244738	0	0	0.440529	0	0	0.220264	0	0	0	0.171317	0	0	0	0	0.0978953	0	0	0	0	0	0	0	0	0.195791	0	0.0978953	0.465002	0.342633	0	0.0244738	0	0.0978953	0	0.0244738	1.41948	2.96133	0	0	0	0	0	0.0489476	0	0	0.0489476	0	0	0.0734214	0	0.367107	0	1.5908	0.0489476	0	0.122369	0.0734214	0	0	0.440529	0	1.39501	0.0244738	0.0244738	0	0.0734214	0	0	0	0	0.31816	0	0.244738	1.88448	0	9.30005	0.734214	0.0244738	0.195791	0	1.41948	2.20264	0.0244738	0.0489476	0.0734214	0	0	0.122369	0.0978953	0	0	0	0	0	0.31816	0.146843	0	0	0	0.0244738	4.55213	3.0837	0.0244738	0	0	0	0	0.0244738	0.0734214	2.69212	0.538424	0	0.416055	0	0	0	0	3.05923	0	0.391581	0	1.51738	0.0244738	0	0.0489476	0	0	0	0	0.342633	0	0	0	0	0	0	0	0.122369	0.0489476	0	0	0	0	0	0	0	0	0	0	0	0	0	0	1.56632	0	0	1.83554	0.0978953	0	0	0	0.0244738	0	0.0978953	0.171317	0	0	0	0	0.0489476	0	0	0.0244738	1.61527	0.269212	0.0734214	0	0	0	0	0.0489476	0	0	0.0734214	0.0244738	0	0	0	0	0	0	0.171317	0	0	0	0	0	0.0489476	0	0.171317	0	0.734214	0	0.0734214	1.98238	0	0.0244738	0.0734214	1.90896	0.244738	0.489476	0.0244738	0	0	0	0	0	0.171317	0.51395	0.0489476	0.416055	0	0	0.0734214	4.55213	0.0244738	0	6.65688	0	0.0244738	0.0489476	0.293686	0.367107	1.1258	0.171317	0	0	0	0	0	0	0.0978953	0	0.195791	0	1.15027	0	0.367107	0.0244738	0	0.0734214	0	0.146843	1.05237	0	0	34.3857	0	0	0	0	0	0	0.0244738	0	0.758688	0	0	0.51395	0	0.0244738	0	0.0244738	0.0244738	0	0	0	0.0489476	3.05923	0.881057	0	0	0	0	0.440529	0	0.0244738	0	0	0.0244738	0.342633	0.0244738	0	0	0.269212	0.0734214	0.0244738	0.0244738	0.0244738	0	0	13.534	0.0244738	0	0	0.146843	0.0244738	0	0	0.0244738	0.0244738	0.342633	0	0	0.244738	3.57318	0.269212	0.0734214	0	0.122369	0	0	0.0244738	0	0.122369	0.195791	0	1.5908	0	0.244738	0.0978953	1.22369	0	0.171317	0.0244738	1.37053	3.10817	0.0489476	1.0279	0	0.171317	0.0244738	0	1.68869	0	0	0	0	0.171317	0	0	0.146843	5.31082	0	0.611845	0	0.146843	0.171317	0.0244738	0.269212	0.0489476	0.440529	0	0	0	0	0	0	0	0	0.0489476	0	0	0	0.734214	0.0978953	0.269212	0	0	0	0.342633	0	1.4929	0	0	0	0.0734214	0	0	0	0	0	0	0	0	0.244738	0	0.0978953	0.146843	0	0.489476	0	0	0	0	0	0	0	0	0.0244738	0	0	0	0.0244738	0.122369	10.8419	0	0	0	0	0	0	0	0	0	0	0	0	0	0	0	0.611845	0	0	0.122369	0	0	0.0489476	0	0.0244738	0.0244738	0	0	0.0244738	0	0	8.6882	0	0	0	0	0.83211	0	0	0	0	0	0	0.0244738	0	0.0244738	0	0.758688	0	0	0.660793	0.416055	0	0.0244738	0.195791	0	0	0.293686	0	0	0	0	0	0.0244738	0	0.391581	0.171317	0	0.0489476	0	0.293686	0.195791	0	0.0734214	0.0489476	0	0.293686	0	0	0	0.0244738	0.0489476	0	0.489476	0.0244738	0.342633	0	0.0489476	0.31816	0	1.98238	0.0244738	0.0978953	0.171317	0	0	0	0.220264	0	0	0	0	0	0.0244738	0	0.0244738	0.0489476	0.0244738	0	0.0734214	0	0	0	0.0734214	0	0	0	0	0.0978953	0	0	0	0	0.146843	0	0	0	0	0	0.489476	0.122369	0	1.61527	0.660793	0	0	0.0244738	0.146843	0	1.71317	0.0244738	0	0	2.17817	0.0734214	0	0.146843	0.195791	0	0	0.0244738	0.0489476	0.0978953	0.122369	0	1.29711	0	0	0	0.391581	0.0978953	0	0.0489476	0.195791	0.0244738	0.416055	0	0	0	0	0	0.0244738	0.122369	2.34949	0	0	0	0	1.54185	0	0.0244738	0	0.0734214	0	0.0244738	1.46843	0	0.538424	0	0	0.0244738	0	0.807636	0	0.0244738	0	0.0244738	0.0734214	0.0978953	0	0	0	0.146843	0.0734214	0	0.220264	0.465002	0	0.0244738	0	4.91924	0	0	0.367107	0	0.0489476	0	1.68869	3.20607	0	0.122369	2.47186	0	0.122369	0	0.244738	1.00343	0	0.0244738	0	0.0489476	0	0	0	0	0.195791	0	0	0.244738	0	0.0978953	0	0	0	0.220264	0	0	0.0978953	0	1.51738	0	0	0.0244738	0	0	0	0.220264	0	0.0244738	0	0.0244738	0.293686	0.416055	0	0	0	0	0.0489476	0.244738	0	0	0	0	0.538424	0	0.0244738	0	0.195791	0.0244738	0	0.0244738	0.122369	0	0	0	0.367107	0	0.0489476	1.54185	0	0	0	0.0244738	0	0.195791	0	1.22369	0	0	5.62898	1.32159	1.22369	19.6525	1.63975	0.0489476	0.660793	0.0489476	0.31816	0	0	0	0	0.0244738	20.8762	0	0.0489476	0.734214	0.0978953	0.0734214	0	0	0	0	0.0244738	7.6603	0.269212	0	0.0489476	0	0.0978953	0	0	0.0244738	0	0.0244738	0.0734214	0	0.0489476	0	0.0489476	0.0244738	0.0489476	0.51395	0.0734214	0.465002	0.146843	0	0.0244738	0	0	0	0.0489476	0.0978953	0	0.636319	0.0489476	0	0	0.146843	0	1.07685	0	3.49976	0.122369	0.0734214	0	0	0.367107	0	0	0	0.709741	0.195791	0	0.0489476	0	0.783162	0	0.0244738	0	0.0244738	9.20215	0	0	0.0244738	1.54185	0.0734214	0.587372	0.0978953	0	0	37.8365	0	0	0.171317	0	0.0244738	0	0	0	0	0	0.220264	0.0244738	0.195791	0	0	0.0244738	0	0	0	0	0.171317	0	0	0.636319	0	0.146843	0
0	0	1.09121	0	0	0	0	0	0	0	0	0	0	0	0	0.0303113	0	0	0	0.0303113	0	0.303113	0	0.212179	0.636537	0	0.363736	0	0.151556	0	0	0.0303113	0	0	0	0	0	0.24249	0.303113	0	0	0.0303113	0	0	0	0.0606226	0	0.0909339	3.18269	0	0.484981	0	0.0303113	0	0	0	0	0	0	0	0.151556	0	0	0.24249	0	0	0.0909339	0	0.151556	0	0.363736	0	1.36401	0.545603	0	0.0303113	0.788094	0.394047	0	0	0	0	0	0.333424	0.484981	0	0	0.272802	0.0909339	0	0	0.0303113	0	0	0	0	0.0303113	0	0	0.303113	0	0.121245	0.363736	0.121245	2.06117	0	0	1.24276	0	0	2.00055	0.121245	0.24249	0	0	3.87985	3.4858	0	0.484981	0.424358	0.0909339	0.151556	0	0	0	0	0	0	0	0	0	2.97051	0.272802	0	0.727471	0.0606226	0	0	0	0	0	0	0	0	0	0	0	0	0	0.0303113	0	0	0.757782	0	0	0.303113	0	0	0.0606226	0	0	0	0.0303113	0.0606226	0	0	0.363736	0	1.57619	0.0909339	0.24249	0	0	0.0303113	0.0606226	0	0	0	0	0	0.0606226	0	0	0	0	0.24249	0	0	0	0	0.0909339	0	0	0	0	0	0	0	0	0	0	0	0	0	0	0.0606226	0	0	0.0303113	1.63681	0	0	0	0	0.0303113	0	0.181868	0.151556	0	0	0	0	0	0.0303113	0.0909339	0	0	0.0606226	0	0.394047	0.0303113	0	0	0	0.969962	0	0	0	0	19.5811	0	0.212179	0	0	0	0.151556	0	0	2.54615	0	0.0909339	0	0	0.333424	0.272802	0.0303113	0	0	0.121245	0	0	0	0	0	0	0	0	0.0303113	0	0	0	0	0	0	0	0	0.212179	0	0	0	0	0.24249	0	0	2.18241	0	0	0	0	0.181868	0	0	3.30393	26.6133	0	0.121245	0.363736	0	0.363736	0	0	0.0303113	0	0	0	0.0303113	0.212179	0	0.575915	0.0909339	0.0606226	0	0.0606226	0	0.0909339	0.0303113	0	0	0.0606226	0.151556	0	0.0606226	0	0	0	0.0909339	0.0303113	0.0303113	1.78837	0	0	0	0	0.0303113	0	0	0	0	0.151556	0	0	0	0.151556	0	0	0	0.151556	0	0	0	0	0	0	0	0.0303113	0	0	0	0	0	0	0	0.333424	0	0	0.0303113	0	0.0303113	0	0	0.363736	0.515292	0.0303113	0	0.0303113	0	0.969962	0.333424	0.0303113	0.0909339	0	0.0303113	0	0.151556	0.121245	0.0606226	0	0	0	0	0	1.21245	0	0	0.0303113	0.121245	0	0.484981	0	0	0	0	0	0.363736	0	0	0	0	1.48525	0	0	0.0606226	0.24249	0	0.151556	0	0	0	0	0	0.0303113	0	0.151556	0	0.0606226	0	0	0	0	0.0303113	0	0	0	0	0	0.424358	0.0303113	0	0	0	0	0	0.0909339	0	0	0	0.0909339	0	0.0303113	0	0	0	0.0909339	0.0303113	0	0	0	0	0.0303113	0	0	0	0	0	0	0.0303113	0.24249	0.121245	0	0	0	0	0.0606226	1.90961	0	0	0.788094	0.0303113	1.15183	0	0	0	0	0	0.151556	0	0.0303113	0	0	0	0	0	0.272802	0	0	0	0.212179	0	0.0303113	0	0.181868	0	0.0606226	0	0	0.0606226	0	0	2.81895	0	0.788094	0	0.0606226	0	0.909339	0	0	0.879028	0.0909339	0.0909339	0	0.0606226	0	0	0	0	0.24249	4.54669	0	0	0	0	0.0909339	0	0.0303113	1.39432	0	0	0	0	0	0	0	0	0	0	0.272802	0	0	0.0909339	0.424358	0	0.0303113	0.454669	0	0	0	0	0.0909339	0.515292	0	0	1.93992	0.69716	0.0909339	0	0	0	0.0303113	0.0303113	0	0.0303113	0.0303113	0	0	0	0	0	0	0	0	0	0	0	0.515292	0.606226	0.121245	1.93992	0.0606226	1.39432	0	0	0	0.212179	0.0303113	23.6125	0.303113	0.0303113	0.151556	7.36565	0.181868	1.8793	0.121245	0.0606226	0.272802	0.0606226	0.333424	2.06117	0	0.0303113	0.0606226	0.151556	0.727471	1.30339	3.213	0	1.72774	0.0303113	0.181868	1.81868	0.484981	0.636537	0.575915	13.6098	0.818405	0.484981	0	1.69743	0	0.394047	0.0606226	0	1.15183	0.333424	1.57619	0.303113	0	0	0	1.21245	0	0	0.0303113	0.0303113	0.394047	6.60786	0.666849	0	0	0	0.0606226	0.272802	0.151556	2.69771	1.45494	0.0606226	0.0606226	0	0	0.484981	0	0	0	0	0	0	0.0303113	0	0	0.0606226	0	0.181868	0	0.151556	0	0.121245	0	0.0303113	0	0.363736	0	0	0	0	0.0303113	0	0	0	0	0.272802	3.63736	0.0606226	0.24249	0.181868	0	0	0	0	0	0.0606226	0	0	0	0.0606226	1.21245	0	1.00027	0	0	0	2.24304	0.0909339	0.121245	36.1311	0.484981	0	0.454669	0.727471	0	0.0303113	0	0	0	0.0303113	0	0	0.151556	0	0.151556	0	0.0303113	0.545603	0	0	0.0303113	0	0.0606226	0.909339	0	0	0	0	0	0.0303113	0	0	0	1.00027	0	0	0.24249	0	0	0	0	0	0	0	0	0	0	0.0303113	0	0	0	0	0	0	0	0	0	0	0	0.121245	0.363736	0	0	0	0	0.575915	0	0	0.0909339	0.272802	0	0	0	0.0909339	0	0.272802	0.0606226	0	0.788094	0	0.0909339	1.97023	0.0909339	0.0303113	0.909339	0	0	0	0	0	0	0	0	0.121245	0.151556	0	0	0	4.78918	0	0	0	0	0	0	0	0	0.454669	0	0.24249	0	0	0.0606226	0	0	0	0	0	0	11.0939	0	0	0	0	0.151556	0	0.0606226	0.788094	0	0	0.0606226	0	0	0	0.0606226	0	0	0.0303113	0	0.0303113	0.212179	0.363736	0.0606226	0	0.0909339	1.81868	0	4.88012	0	0.0303113	0	0.666849	1.45494	0	0.0303113	0	0	0	0	0	0	0.0606226	0	0.0303113	0.151556	0.303113	1.27307	0	0	0	0	0	0	0	0.0303113	0	0	0.181868	0.0606226	29.5232	0.0303113	0.0303113	0.303113	0.0909339	1.15183	1.84899	2.87957	1.27307	0.0606226	0.0303113	0.181868	1.03058	9.48744	1.27307	0	0	3.78891	4.54669	0.0303113	0.454669	4.09203	1.12152	3.15237	0	0.0909339	0	0	0	0	0	0	0	0	0	0	0	0	0	0	0	0.212179	0	0	0	0	0	0	0	0.93965	0	0	0.212179	0	0	0	0	0.0909339	0	1.45494	2.84926	8.72965	0	0.818405	0	0	0	5.03168	0	0	0.636537	2.69771	0	0	0	2.57646	1.24276	0	0	0	0	1.0609	0.0303113	0	0	0	0	0	0.0303113	0	0.0303113	0	0	0.212179	0	0	0.0606226	0	0.0303113	0	0	0	0	0	0	0	0	0	0	0	0	0	0	0	0	0.0303113	0.181868	0	0	0	0	0	0	0	0	0	0	0	0.0909339	0	0	0	0	0	0	0.0303113	0	0	0	0	0	0.212179	0.0303113	0	0	0	0.0606226	0	0.666849	0	0	0	0	0	0.606226	0	9.21463	0.363736	0	0	1.30339	0	0	1.21245	5.57728	0	0.151556	0	0	0	2.97051	0	0	0	0	0	0	0	0	0	0.394047	0.636537	0	0	0	0.575915	0.121245	0	0	0	0	0	0	0	1.63681	0	0	0	0	0	0.0606226	4.51638	0	0	0	0	0.394047	4.91043	0.0606226	0	0.0303113	0	0	1.6065	0	0.0606226	1.51556	0	0	0	0	0	0	0	0.0606226	0	0.151556	0	0	0.0303113	0.151556	0.394047	0	0.0606226	0	0	0	0	0	0.181868	0	0	2.39459	0.181868	0	0	0	0	0.0303113	0	0	0	0	0	0	0	0	0	0.303113	4.27389	0	0	0	0	0.0303113	0.818405	0.151556	0	1.24276	0	0.0303113	0	0	0	0.0606226	0.363736	0.24249	0	0	0	0	0.121245	0	0.0909339	2.03086	0.0909339	0	0	0.727471	0	0.909339	0.0606226	0.272802	0	0.0606226	0	0	0	0	0	0.727471	0	0	0.636537	0	0	0	0.181868	0.0606226	0.272802	0.515292	0	0	0	0.0303113	1.6065	0.121245	0	0	0	0	0.545603	4.27389	0.606226	0.121245	0	0	0	0	0.0606226	0	1.63681	2.18241	0	0	3.51611	0	0	0	0	0.0303113	0.0303113	0.515292	0.181868	2.97051	0.121245	0.151556	0	0	0	0.0303113	0	0	0.151556	0	0.969962	0	0.818405	0.212179	0	0.0303113	0.272802	0.0606226	3.66767	0	0	0.515292	0	0.818405	0	0.151556	0.848716	0	0.121245	0.0909339	0.0303113	0	0.0606226	1.30339	0	0.121245	0	0	0	0	0	4.21327	0.484981	0.181868	0.24249	0	0.0606226	0	0.181868	0.272802	0.0606226	0	0.181868	0.181868	0	0	1.84899	0	0.24249	0.24249	0	0	0	0	0	0	0	0.0303113	0.0909339	0	0	0	0	0	0.24249	0	0	0.181868	0	0	0.666849	0	0	0	1.45494	0	0	0	0	0	0	0	0	0	0	0	0	0	0	0	0	0	0.121245	0	0	0	0	0.303113	0	0.0909339	0.0606226	0	0.788094	0	0.0606226	0.24249	0	0	0	0.757782	4.94074	0	0	0	0	0.303113	0	0.0606226	0.0303113	0.363736	0.0303113	0	0	0	0	0.333424	0	0	0	0	0.0303113	0	0	0	0	0	0.0303113	0	0	2.78864	0	0	0	0	5.97133	0.151556	0	0	0	0	0	0	0.121245	0	0	0.0303113	0	0	0.181868	0	0	0.0606226	0.0303113	0	13.7916	0.0909339	0	0.181868	0.0606226	0	0.848716	0	0	0	0	0	0	0	0	0.0303113	0.0303113	0	0	0	0	6.45631	0.0909339	3.18269	0.0303113	1.15183	0	0	0.0303113	0	0	0	0	0.0909339	0	0	0	0	0	0	0	0.0303113	0	0.0303113	0	0.0606226	0	0	0.121245	0	0	0.0303113	0.0303113	0.575915	0.424358	0	0.333424	0	0.272802	0	0.606226	0	0.303113	0	0.212179	0	0	0.121245	0	0.0303113	0	0.333424	0.0303113	20.1873	0	3.57673	2.24304	16.8531	0	0.0606226	0	0	0	0.0303113	0.333424	0	0	0	0	0.0303113	0	0	0.121245	0	0	0.0303113	0	0.181868	6.91098	0	0	11.0636	0	0	0	0	0	0.0606226	0.0909339	0.394047	0	0	6.03195	0.0909339	0	0	0	0.121245	0	0.363736	0.0606226	0.181868	0	0.0909339	0.0303113	0	0	0	0	0	0	0.181868	0	0	0	0	0	0	0.151556	0	0	0	0.0606226	0	0	0.394047	0	0	0.272802	0	0	0	0.0303113	0	0.0606226	0	0	0.151556	0	0	0	0	0	0	0	0	0.0909339	0.0303113	0.0606226	0.272802	0.151556	0	0.0303113	0	0	0	0	3.09175	3.78891	0	0	0	0	0	0.0303113	0	0	0	0	0	0.0303113	0	0.515292	0	2.18241	0.0909339	0.121245	0.151556	0.151556	0	0	0.666849	0	0.969962	0	0.0606226	0	0.0606226	0	0	0	0.0909339	0.272802	0	0.303113	0.24249	0	12.5186	0.666849	0.0909339	0.333424	0	1.00027	1.84899	0.151556	0	0	0.0303113	0	0.575915	0	0.0606226	0	0.0303113	0	0	0.424358	0.0303113	0	0	0	0.0303113	4.78918	1.78837	0.121245	0	0	0	0	0	0	3.30393	0.272802	0	0.666849	0	0	0	0	4.66794	0	0.424358	0	2.27335	0	0	0.121245	0	0	0	0	0.333424	0	0	0	0	0	0	0	0.151556	0.0303113	0	0	0	0.121245	0	0	0	0	0	0	0	0	0	0	0.69716	0	0	0.363736	0.0909339	0	0	0	0.0909339	0	0.0606226	0.272802	0.0303113	0	0	0	0.121245	0	0	0	3.18269	0.212179	0.212179	0	0	0	0	0.303113	0	0	0.303113	0.0606226	0	0	0	0	0	0	0.121245	0	0	0	0	0.0303113	0	0	0.363736	0	1.09121	0	0	2.69771	0	0.121245	0	2.90988	0.212179	0.394047	0.0303113	0	0	0	0	0	0.0606226	0.363736	0.0303113	1.69743	0	0	0.0909339	3.39487	0.151556	0	7.15347	0.0606226	0	0	0.69716	0.121245	1.21245	0.212179	0	0	0	0	0	0	0.121245	0	0.424358	0	1.30339	0	0.272802	0.151556	0	0.0909339	0	0.0606226	1.18214	0	0	68.2307	0	0	0	0	0	0	0.0606226	0	0.484981	0	0	0.484981	0	0	0	0.0303113	0	0.0303113	0	0	0.0303113	5.33479	1.0609	0	0	0.0303113	0	0.0909339	0	0.0909339	0	0	0	0.0606226	0	0	0	0.151556	0	0.0606226	0.0909339	0	0	0	16.1862	0.0909339	0.0303113	0	0.181868	0.0303113	0	0	0.212179	0	0.333424	0.0606226	0	0.272802	3.42518	0.303113	0.181868	0	0	0	0	0.0303113	0	0.151556	0	0	2.9402	0	0.151556	0.0303113	1.12152	0	0.181868	0.0303113	1.57619	2.90988	0.121245	0.848716	0	0.212179	0	0	3.33424	0	0	0	0	0.181868	0	0	0.0303113	6.09257	0	0.24249	0	0.0303113	0.0303113	0	0.606226	0.0303113	0.454669	0	0	0	0	0	0	0.0909339	0	0.0303113	0	0	0	0.727471	0.0606226	0.24249	0	0	0	0	0	0.545603	0	0	0	0.0606226	0	0	0	0	0	0	0	0	0.606226	0	0	0.363736	0	0.636537	0	0	0	0	0	0	0	0	0.0303113	0	0	0	0	0.181868	9.91179	0	0	0	0	0	0	0	0	0	0	0	0	0	0	0	0.212179	0	0	0	0	0	0.151556	0	0.0606226	0.0303113	0	0	0	0	0	9.45712	0	0	0	0	1.21245	0	0	0	0	0	0	0.0606226	0	0	0	0.727471	0.0303113	0	1.21245	0.272802	0	0.0303113	0.0303113	0	0	0.272802	0	0.121245	0	0	0	0.0303113	0	0.727471	0.121245	0	0	0	0	0.0606226	0	0	0.0909339	0	0	0	0	0	0	0.0303113	0	0.212179	0	0.727471	0	0.0909339	0.454669	0	1.48525	0	0.0606226	0.333424	0	0.0303113	0	0.121245	0	0	0	0	0	0.0303113	0	0	0.0303113	0	0	0.121245	0	0	0	0	0	0	0	0	0.0303113	0.0303113	0	0	0	0.151556	0	0	0.0303113	0	0	0.424358	0.24249	0	1.57619	0.636537	0	0.0303113	0	0.272802	0	2.1521	0.0303113	0.0303113	0	1.90961	0	0	0.303113	0.272802	0	0	0.0303113	0.24249	0	0.121245	0	0.848716	0	0	0	0.151556	0.0303113	0	0	0.151556	0.0909339	0.363736	0	0.0606226	0	0	0	0	0.0606226	3.213	0	0	0	0	1.63681	0	0	0	0.0606226	0	0.0909339	1.8793	0	0.848716	0	0	0	0	0.545603	0	0.121245	0	0	0.0606226	0.121245	0	0	0	0.24249	0	0	0.121245	1.00027	0	0	0	2.06117	0	0	0.212179	0.0303113	0.0606226	0	0.727471	5.15292	0	0.0909339	4.51638	0	0.0606226	0	0.181868	0.303113	0	0	0	0.121245	0	0	0.0606226	0	0.0909339	0	0	0.0606226	0	0.121245	0	0	0	0.0909339	0	0	0	0	1.6065	0	0	0.121245	0	0	0	0.24249	0	0	0	0.0303113	0.212179	0.363736	0	0	0.0303113	0	0.0303113	0.363736	0	0.0303113	0	0	0.545603	0	0	0.0606226	0.394047	0.0303113	0.0606226	0	0.0606226	0	0	0	0.363736	0	0.0909339	1.45494	0.0303113	0	0	0.0909339	0	0.0606226	0.0303113	0.818405	0.0606226	0	3.54642	1.42463	0.909339	14.7616	2.00055	0.0606226	0.636537	0.0606226	0.303113	0	0	0	0	0.121245	19.9751	0	0	0.879028	0.151556	0	0	0	0	0	0	9.24495	0.121245	0	0	0	0.0303113	0	0.0303113	0	0	0.121245	0.0303113	0	0	0	0.121245	0	0	0.757782	0.0303113	0.212179	0	0	0.0303113	0	0	0	0.181868	0	0	0.666849	0.0606226	0	0	0.0909339	0	1.90961	0	4.09203	0.24249	0.0909339	0	0	0.0303113	0	0	0	0.848716	0.121245	0	0	0	0.818405	0	0.0606226	0	0	4.42545	0	0	0	2.06117	0.0303113	0.181868	0	0	0	34.9186	0	0	0.0303113	0	0	0	0	0	0	0	0.333424	0.0303113	0.394047	0	0	0	0	0	0	0	0.151556	0	0	2.09148	0	0.0909339	0.0303113
0	0	0.657368	0	0	0	0	0	0.0857437	0	0	0.0285812	0	0	0	0	0	0	0	0	0.0571625	0.657368	0	0.0571625	0.400137	0.0571625	1.40048	0	0.657368	0	0.0285812	0	0.0571625	0	0	0	0.0285812	0.285812	0.171487	0	0	0	0	0	0	0	0	0.371556	6.23071	0	0.400137	0.0285812	0.257231	0	0	0	0	0	0	0	0.628787	0	0	0.0857437	0	0	0.0857437	0.0857437	0.0571625	0	0.22865	0	0.371556	1.9721	0.0285812	0.0571625	0.514462	0.400137	0.0857437	0	0	0.0285812	0	0.342975	0.22865	0	0	0.257231	0	0	0	0.200069	0	0	0	0	0.0857437	0	0	0.171487	0	0.114325	0.0571625	0.257231	1.68629	0	0	2.25792	0.0285812	0	0.22865	0.114325	0.4573	0	0.0285812	1.22899	1.51481	0	0.342975	0.142906	0.0285812	0.114325	0	0	0.0571625	0.0571625	0.0285812	0	0	0.0571625	0	4.77307	0.0857437	0	0.685949	0.114325	0.0285812	0	0	0	0	0	0	0.0571625	0.114325	0	0	0.22865	0	0.0285812	0	0	0.543043	0	0.142906	0.114325	0	0	0.142906	0	0	0	0.0571625	0	0	0	0.285812	0	1.74345	0.0857437	0.0285812	0	0	0	0	0.0571625	0	0	0	0	0.0285812	0	0	0	0	0.200069	0	0	0	0	0.314394	0	0	0	0.0285812	0	0	0	0	0	0	0	0	0	0	0.0285812	0	0	0.0571625	2.34366	0	0	0	0	0	0	0.114325	0.0571625	0	0	0	0	0	0	0.0571625	0	0	0.0285812	0.0285812	1.11467	0.200069	0.0285812	0.0285812	0.0285812	1.40048	0	0	0	0.0285812	9.46039	0	0.0857437	0.0285812	0	0	0.22865	0	0	2.77238	0	0.0285812	0	0	0.342975	0.200069	0.114325	0	0.0857437	0.22865	0	0	0	0	0	0	0	0	0.0857437	0	0	0	0	0	0	0	0	0.142906	0.0857437	0	0	0.142906	0.428718	0.171487	0	2.82954	0	0	0	0	0.200069	0.0285812	0	3.51549	65.6225	0	0.200069	0.600206	0	0.628787	0	0.114325	0	0	0	0	0	0.171487	0	0.714531	0	0.0285812	0	0.171487	0	0.0857437	0.114325	0	0	0.0571625	0.0857437	0.0857437	0	0	0	0	0.0857437	0.0857437	0	1.54339	0	0	0	0	0	0	0	0.0285812	0	0.0571625	0	0	0	0.22865	0	0	0	2.94387	0	0.171487	0	0	0.0285812	0	0	0	0	0.0571625	0.285812	0.0857437	0	0	0	1.25757	0	0	0	0	0.142906	0.142906	0	0.142906	1.02892	0.0285812	0	0	0	0.971762	0.22865	0.0285812	0.114325	0	0.114325	0	0.257231	0.0571625	0.4573	0	0	0	0	0	2.17217	0.0285812	0	0.0571625	0.114325	0	0.400137	0	0	0	0.0857437	0	0.22865	0	0	0	0	1.40048	0	0	0	0.371556	0.0285812	0.0571625	0	0	0	0	0	0.0285812	0	0.314394	0	0	0	0	0	0	0.0285812	0	0	0	0	0	0.114325	0	0.114325	0	0	0	0.0285812	0.0571625	0	0	0	0.171487	0	0	0	0.0571625	0	0.0857437	0.0285812	0	0	0	0	0.0857437	0	0	0	0	0.114325	0	0.200069	0.314394	0.0571625	0	0	0	0	0.0571625	2.97245	0.0285812	0	0.600206	0	0.600206	0	0	0.0285812	0	0	0.0571625	0	0	0	0	0	0	0	0.257231	0	0	0	0.342975	0	0.0857437	0	0.400137	0	0	0	0.142906	0.0285812	0	0	2.20075	0.142906	0.485881	0	0.114325	0	0.4573	0	0	0.571625	0.0285812	0.22865	0	0	0.0571625	0	0	0.0571625	0.22865	3.60123	0	0	0	0	0	0.0571625	0.0571625	0.485881	0.0285812	0	0	0	0	0	0	0	0	0	0.257231	0	0	0	0.342975	0	0.0571625	0.428718	0	0	0	0	0	0.657368	0	0	2.20075	2.00069	0	0	0	0	0.142906	0.0857437	0.0285812	0.0571625	0	0	0	0	0	0	0	0.0571625	0	0	0.171487	0.0285812	0.314394	0.714531	0.371556	3.2011	0	4.97313	0	0	0	0.171487	0.0857437	30.4962	0.342975	0.114325	0.200069	7.48828	0.571625	2.14359	0.400137	0.200069	0.371556	0.171487	0.571625	0.800274	0	0.0285812	0	1.42906	0.857437	0.914599	3.45833	0	2.05785	0.0857437	0.0857437	2.4294	0.743112	0.342975	0.828856	15.8054	0.571625	0.685949	0	5.40185	0.0857437	1.08609	0.0857437	0	1.68629	0.428718	4.02995	0.114325	0	0	0.114325	1.65771	0	0	0.114325	0.0857437	0.171487	9.80336	0.171487	0	0	0	0	0.22865	0.0285812	2.00069	0.800274	0.0285812	0.0571625	0	0	0.943181	0	0	0.0285812	0	0	0.0285812	0.0285812	0	0	0.0285812	0.0285812	0	0	0.0571625	0.200069	0.0571625	0	0	0	1.71487	0	0	0	0	0.0571625	0	0	0	0	0.142906	5.57334	0.0857437	0.200069	0.200069	0	0	0	0	0	0.0285812	0	0.0285812	0	0	0.600206	0	0.657368	0.0285812	0.0857437	0	1.54339	0.0571625	0.0857437	28.7813	0.257231	0	1.42906	0.428718	0	0	0	0	0	0	0	0	0.142906	0	0.171487	0	0	0.114325	0.0571625	0.0285812	0.0285812	0	0.285812	0.571625	0	0	0	0.0285812	0	0.114325	0	0	0	0.914599	0	0	0.142906	0	0	0	0	0	0	0.0285812	0	0	0.0285812	0.0857437	0	0	0	0.0285812	0	0	0	0	0	0	0.0285812	0.200069	0.200069	0	0	0	0	0.543043	0	0	0.114325	1.8292	0	0	0	0.200069	0	0.142906	0	0	0.22865	0	0.0571625	0.771693	0.114325	0.114325	0.400137	0	0	0.0285812	0	0	0	0	0	0	0.342975	0	0.0285812	0.0571625	2.94387	0	0.0285812	0	0	0.0571625	0	0	0	1.31474	0	0	0	0	0	0	0	0	0	0	0	10.5179	0	0	0	0	0.400137	0	0.0857437	0.743112	0	0	0	0	0	0	0.0857437	0	0	0.0571625	0	0	0.200069	0.400137	0.0285812	0	0.257231	2.40082	0.0285812	6.5451	0	0.257231	0	0.800274	1.85778	0	0	0	0	0	0	0	0	0	0	0	0.142906	0.485881	0.657368	0	0	0	0	0	0	0.0285812	0.22865	0	0	0.142906	0.371556	27.438	0.0571625	0.0285812	0.171487	0.0857437	0.628787	5.74483	4.48725	0.943181	0.0285812	0	0.285812	0.943181	12.0041	2.11501	0	0.0571625	4.85881	4.40151	0.342975	0.285812	3.54407	0.743112	2.51515	0.0857437	0.0571625	0	0	0	0	0.0285812	0	0	0	0	0	0	0.0571625	0	0	0.0285812	0.22865	0	0	0	0	0	0.0285812	0	1.28616	0	0	0.285812	0	0	0	0	0.0285812	0	2.25792	1.08609	6.83091	0	0.285812	0	0	0	4.17286	0	0	0.971762	2.40082	0.0285812	0	0	1.85778	1.11467	0	0	0	0	1.28616	0	0	0	0	0	0	0	0	0.0571625	0	0	0.685949	0	0	0	0	0	0	0	0	0	0	0	0	0.0571625	0	0	0	0	0	0	0	0	0.0285812	0.0857437	0	0.0285812	0	0	0	0	0	0	0	0	0	0	0	0	0.0285812	0	0.0285812	0	0	0	0	0	0	0	0.314394	0.142906	0.114325	0	0.0285812	0	0	0.943181	0	0	0	0	0	1.42906	0	11.8898	0.285812	0	0	1.02892	0.0571625	0	0.685949	5.51618	0	0.314394	0	0	0	1.74345	0	0	0	0	0	0.0285812	0	0	0	0.0285812	0.4573	0	0	0	0.485881	0.22865	0	0	0	0	0	0	0	0.857437	0	0	0	0	0	0.342975	3.2011	0	0	0	0	0.600206	0.914599	0	0	0	0	0	1.20041	0.0571625	0	2.11501	0.0285812	0	0	0.0571625	0	0	0	0.0571625	0	0.714531	0	0	0	0.0285812	0.0857437	0	0.22865	0	0	0	0	0	0.285812	0	0	1.02892	0.171487	0	0	0	0	0	0	0	0	0	0	0	0	0	0	0.171487	4.48725	0.0571625	0	0	0	0.0857437	0.743112	0.142906	0	0.142906	0.0285812	0.0285812	0	0	0.0285812	0.114325	0.428718	0	0	0	0	0	0.22865	0	0.0857437	1.31474	0	0	0	0.342975	0	0.371556	0.0571625	0.200069	0	0	0.0857437	0	0	0	0	1.40048	0	0	0.114325	0	0.142906	0	1.65771	0.0285812	0	0.971762	0	0	0	0.0571625	1.74345	0.0285812	0	0	0	0.0285812	0.628787	2.4294	0.428718	0.685949	0	0	0	0	0	0.114325	1.3719	1.02892	0	0	5.11604	0	0	0	0.0285812	0.0285812	0	0.342975	1.51481	1.71487	0.0285812	0.0857437	0	0	0	0.0285812	0	0	0.714531	0.0571625	2.14359	0	0.257231	0.543043	0	0.371556	0.4573	0.0285812	6.65943	0	0	0.142906	0.0571625	0.4573	0.0285812	0.314394	0.142906	0	0	0.0285812	0.0857437	0	0.0285812	0.714531	0	0.600206	0	0	0.0857437	0	0	6.63084	0.828856	0.22865	0.600206	0.0285812	0.0571625	0	0.171487	0.628787	0.0571625	0	0.0285812	0.200069	0.0571625	0	0.886018	0	0.0857437	0.22865	0	0	0	0	0	0	0	0.0571625	0.0857437	0	0.0571625	0.171487	0	0	0.285812	0	0	0.0285812	0	0	0.0857437	0	0	0.0285812	2.91529	0	0.0857437	0.0571625	0	0	0	0	0	0	0	0	0	0	0	0	0	0	0	0	0	0	0	0.314394	0	0.22865	0	0.0285812	1.88636	0	0.0571625	0.4573	0	0	0	0.628787	4.51583	0	0	0	0	0.0857437	0	0.0285812	0.0285812	0.400137	0	0.0571625	0	0.0285812	0	0.22865	0	0	0	0	0.0571625	0	0	0	0	0	0.314394	0	0	2.2865	0	0	0	0	17.2916	0.0571625	0	0.0857437	0	0.171487	0	0	0	0	0.0285812	0.257231	0	0	0.0571625	0	0	0.0857437	0	0	1.42906	0.0571625	0	0	0.171487	0.142906	0.142906	0	0	0	0	0	0	0	0	0.114325	0	0	0	0	0.0285812	7.80268	0.0571625	6.43078	0.0285812	1.17183	0.0857437	0	0.0571625	0	0	0	0	0.0857437	0	0	0	0.0285812	0	0	0	0	0	0	0	0.142906	0	0	0.0285812	0	0.0285812	0.0571625	0.0285812	0.600206	0.4573	0	0.171487	0	0.314394	0	0.971762	0	0.0857437	0	0.0285812	0	0	0	0	0.0571625	0	0.257231	0.171487	17.5203	0	2.31508	1.28616	14.5764	0.0571625	0	0	0	0.0857437	0	0.0857437	0	0	0	0.114325	0	0	0.0285812	0.0857437	0	0	0	0	0.285812	4.37293	0	0	9.80336	0	0	0.114325	0	0	0.114325	0.142906	0.285812	0	0	3.6584	0.114325	0	0	0	0	0	0.0857437	0	0.285812	0.0857437	0	0	0	0	0	0	0.314394	0	0.886018	0	0	0	0	0	0	0.428718	0	0.0571625	0	0.485881	0	0	0.342975	0	0	0.22865	0	0	0	0.743112	0	0	0	0	0.114325	0	0	0	0	0	0	0	0	0.371556	0	0	0.114325	0.171487	0	0	0	0.0571625	0	0	1.31474	3.51549	0	0	0	0	0.0285812	0.171487	0.142906	0.285812	0	0	0	0.0285812	0	0.771693	0	1.48622	0.0285812	0	0.200069	0.0285812	0	0	0.628787	0	0.771693	0.0571625	0.0285812	0	0.200069	0	0	0	0	0.285812	0	0.0571625	1.71487	0	8.66011	0.971762	0.0571625	0.0857437	0	1.02892	2.08643	0.0857437	0	0.0285812	0	0	0.171487	0	0.0857437	0.0285812	0	0	0	0.285812	0.114325	0	0	0	0	5.25895	2.40082	0	0	0	0	0	0	0	2.97245	0.4573	0	0.571625	0	0	0	0	0.342975	0	0.4573	0	2.02927	0	0	0.0285812	0	0	0	0	0.0857437	0	0	0	0	0	0	0	0.171487	0.0857437	0	0	0	0	0	0	0	0	0	0	0	0.0857437	0	0	1.17183	0	0	0.657368	0.0285812	0	0	0	0	0	0.171487	0.142906	0.0285812	0	0	0	0.171487	0	0	0.0285812	2.20075	0.0857437	0.0285812	0	0.0285812	0	0	0.142906	0	0	0	0	0	0	0	0	0	0.171487	0.0857437	0.0285812	0	0.0285812	0	0	0	0	0.0857437	0	0.914599	0	0	0.314394	0.0285812	0.0285812	0	0.971762	0.114325	0.285812	0.0285812	0.0285812	0	0	0	0	0.0857437	0.22865	0	0.342975	0	0	0.114325	3.17252	0.0571625	0	6.23071	0.114325	0.0857437	0	0.400137	0.200069	3.11535	0.114325	0	0	0	0	0	0	0.0285812	0	0.4573	0	0.943181	0	0.485881	0	0	0.0857437	0	0.114325	0.314394	0	0	6.97382	0	0	0	0	0	0	0.0571625	0	0.685949	0	0	0.485881	0	0	0	0.0285812	0	0	0	0	0	3.31542	0.514462	0.0285812	0	0.0285812	0	0.200069	0	0.0285812	0	0	0	0.22865	0	0	0	0.114325	0	0.0285812	0.0571625	0	0	0	9.86052	0.0857437	0.0571625	0	0.171487	0	0	0.0285812	0.0285812	0.114325	0.257231	0.0285812	0	0.171487	3.08677	0.171487	0.142906	0.0285812	0	0	0	0.0285812	0.0571625	0.0571625	0.0571625	0	2.08643	0	0.400137	0	1.3719	0.142906	0.0857437	0.0285812	1.22899	3.97279	0	0.285812	0	0.200069	0	0	0.943181	0	0	0	0	0.0571625	0	0	0.114325	4.94455	0	0.485881	0	0.0857437	0	0	0.314394	0.22865	0.428718	0	0	0	0	0.0285812	0	0.200069	0	0.0285812	0	0	0	0.886018	0.0571625	0.485881	0	0	0	0.4573	0	2.02927	0	0	0	0.0571625	0	0.0285812	0	0.0571625	0	0	0	0	0.514462	0	0.0571625	0.428718	0.0285812	0.543043	0	0	0.0857437	0	0	0	0	0	0.0285812	0	0	0	0	0	17.949	0.114325	0	0	0	0	0	0	0.0285812	0	0	0	0	0	0	0	0.714531	0	0	0.0857437	0	0	0.0285812	0	0	0.0285812	0.0285812	0	0	0	0	8.60295	0	0	0	0	0.371556	0	0.0571625	0	0	0	0	0.0285812	0	0	0	0.543043	0.0857437	0	0.628787	1.11467	0	0.0285812	0.171487	0	0	0.171487	0.0285812	0.0571625	0	0	0	0	0	0.657368	0.114325	0	0.0571625	0	0.142906	0.171487	0	0	0.0857437	0	0.142906	0.0857437	0	0	0.171487	0	0	0.314394	0	0.0857437	0	0.0285812	1.11467	0	2.91529	0.0285812	0.0571625	0.200069	0	0	0	0	0	0	0	0	0	0.0857437	0	0	0.200069	0	0	0	0	0	0	0	0	0	0	0	0.142906	0	0.0285812	0.0857437	0	0.171487	0	0	0	0	0	0.428718	0.114325	0	2.68664	0.428718	0	0	0	0.0571625	0.0285812	1.11467	0	0	0	3.02961	0.0285812	0	0	0	0	0	0.0285812	0	0	0.200069	0	2.80096	0	0	0	0.22865	0	0	0	0.142906	0.0571625	0.22865	0	0.0571625	0	0.0571625	0	0.0571625	0.114325	2.48657	0	0	0	0.0571625	0.886018	0	0	0	0	0	0.0285812	2.8867	0	0.743112	0	0	0.0857437	0	0.543043	0	0.0571625	0	0	0	0	0	0.0285812	0	0.0285812	0.171487	0	0.285812	0.685949	0	0	0	5.65908	0	0	1.34332	0	0.0857437	0	1.14325	3.31542	0	0.0857437	1.05751	0	0.0285812	0	0.371556	1.51481	0	0.0285812	0	0.0857437	0.0285812	0	0	0	0.0571625	0	0	0.171487	0	0.314394	0	0	0	0.342975	0	0	0	0.0857437	1.08609	0	0	0.142906	0	0	0	0.0285812	0	0.114325	0	0.0571625	0.342975	0.571625	0	0.0285812	0.0285812	0	0	0.171487	0	0	0	0	0.628787	0	0.0285812	0.0571625	0.0857437	0.0571625	0.0285812	0	0.142906	0	0	0.0285812	0.628787	0	0	2.2865	0	0	0	0.257231	0	0.171487	0.0571625	2.11501	0	0	5.54476	2.20075	1.25757	19.6925	1.40048	0.0285812	0.857437	0.200069	0.314394	0.0285812	0	0	0	0.0285812	27.9239	0	0.257231	1.60055	0.22865	0	0	0	0	0	0	6.28787	0	0	0	0	0.0857437	0.114325	0	0	0	0.142906	0	0	0.0571625	0	0.0571625	0	0.0285812	0.743112	0	0.714531	0	0	0	0	0.0571625	0	0.371556	0.0857437	0	0.371556	0.0285812	0	0	0.114325	0	0.971762	0	5.23036	0.0285812	0	0.0285812	0	0.0857437	0	0	0	0.171487	0.142906	0	0	0	1.68629	0	0.0857437	0	0	7.17389	0	0	0	1.08609	0.0571625	0.171487	0	0	0	41.157	0	0	0.342975	0	0.0571625	0	0	0	0	0	0.171487	0	0.0571625	0	0.114325	0	0	0	0.0285812	0	0.285812	0.200069	0	0.285812	0	0.200069	0
0	0	0.668307	0	0	0	0	0	0	0	0	0.0607552	0	0	0	0	0	0	0	0	0.0607552	0.212643	0	0.0911328	0.425286	0	0.637929	0	0.243021	0	0	0	0	0	0	0	0	0.12151	0.273398	0	0	0.0911328	0	0	0	0	0	0.273398	3.70607	0	0.425286	0	0.0303776	0	0	0	0	0	0	0	0.334154	0	0	0.243021	0	0	0.0303776	0	0	0	0.607552	0.0303776	0.972083	1.36699	0	0.0303776	0.637929	0.577174	0.364531	0	0	0.0607552	0	1.06322	0.455664	0	0	0.151888	0.0607552	0	0.0303776	0.0303776	0.0303776	0	0	0	0.0303776	0	0	0.394909	0	0.243021	0.0607552	0.0303776	2.21756	0.12151	0	2.39983	0	0	0.972083	0.0607552	0.577174	0	0	5.68061	2.91625	0	0.729062	0.88095	0.0911328	0.182266	0	0.0303776	0	0	0	0	0	0.0607552	0	6.16665	0.212643	0	0.243021	0.12151	0.425286	0	0	0	0	0	0	0	0.0911328	0	0	0	0	0	0	0	0.607552	0	0.0303776	0.212643	0	0	0.0303776	0	0	0.0303776	0.0607552	0.0303776	0	0.0607552	0.243021	0	1.51888	0.0303776	0.394909	0	0	0	0	0	0	0	0	0	0	0	0	0.0607552	0	0.425286	0	0	0	0	0.243021	0	0	0	0	0	0	0	0	0	0	0	0	0	0	0.0303776	0	0	0.12151	2.85549	0	0.0911328	0	0	0.0303776	0	0.212643	0.0911328	0	0.0303776	0	0	0.0607552	0	0.0911328	0	0	0.12151	0	0.273398	0.212643	0.0303776	0	0	0.850573	0	0	0.0303776	0	10.9663	0	0.0607552	0.0911328	0	0	0.0607552	0	0	3.03776	0	0	0	0.0607552	0.516419	0.212643	0.0607552	0	0	0.12151	0	0.0303776	0	0	0	0	0	0	0.0911328	0	0	0	0	0	0.0303776	0	0	0.182266	0.12151	0	0	0.303776	0.425286	0.0303776	0	3.12889	0	0	0	0	0.0607552	0	0	2.82512	29.8308	0	0.151888	0.668307	0	0.303776	0	0	0	0	0	0	0.0303776	0.243021	0	0.455664	0	0	0	0.0607552	0	0.0911328	0.0607552	0	0.0607552	0.0607552	0.0911328	0.0303776	0	0	0	0	0.212643	0.12151	0.0303776	1.61001	0	0	0	0	0	0	0	0	0	0.0607552	0	0	0	0.577174	0.0303776	0	0	2.09605	0	0.0303776	0	0	0	0	0	0.182266	0	0	0	0	0	0	0	0.850573	0	0	0	0	0.0607552	0	0	0.182266	0.75944	0.0303776	0	0	0	1.51888	0.12151	0.0303776	0	0	0.12151	0	0.0607552	0.212643	0.0607552	0	0.0303776	0.0303776	0	0	1.82266	0	0	0.0607552	0.12151	0	0.820195	0	0	0	0.0607552	0	0.243021	0.0607552	0	0	0	1.4885	0	0	0.0303776	0.334154	0	0.486041	0	0	0	0	0	0	0	0.0911328	0	0	0	0	0	0	0.0303776	0	0	0	0	0	0.577174	0	0	0	0	0	0	0.12151	0	0	0	0.182266	0	0	0	0	0	0.12151	0.0607552	0	0	0	0	0.0607552	0	0	0	0	0.0911328	0	0.182266	0.151888	0.0303776	0	0	0	0	0	3.18965	0.0303776	0	0.850573	0	1.03284	0	0	0.0911328	0	0	0.0607552	0	0	0	0	0.0303776	0	0	0.182266	0	0	0	0.607552	0	0.12151	0	0.577174	0	0.182266	0	0.0911328	0	0	0	4.40475	0.0607552	0.546797	0.0607552	0	0	0.850573	0	0	0.546797	0.0303776	0.182266	0	0	0	0	0	0.0303776	0.243021	3.61493	0	0	0	0	0.0303776	0.0607552	0	0.789817	0	0	0	0	0	0	0	0	0.0303776	0	0.364531	0	0	0.212643	0.334154	0	0.0911328	0.607552	0	0	0	0.0911328	0	0.425286	0	0	1.57963	1.27586	0	0	0.0303776	0	0.12151	0.12151	0	0.151888	0	0	0	0	0	0	0	0.0607552	0	0	0.0303776	0.0911328	0.486041	1.15435	0.212643	4.40475	0	4.25286	0	0	0.151888	0.394909	0	36.9088	0.486041	0	0.546797	7.74629	0.182266	1.33661	0.303776	0.182266	0.668307	0.0911328	0.273398	1.09359	0	0	0.0303776	0.516419	1.00246	1.33661	3.70607	0.0303776	1.85303	0.151888	0.151888	2.00492	1.12397	0.273398	1.06322	14.5812	1.00246	0.577174	0	2.67323	0	0.941705	0.12151	0	1.73152	0.789817	3.34154	0.12151	0	0	0	2.00492	0	0	0.12151	0.12151	0.334154	9.78159	0.182266	0	0.0303776	0	0	0.182266	0.0303776	1.61001	0.273398	0	0.212643	0	0	0.637929	0	0	0	0	0	0	0	0	0	0.0607552	0.0303776	0.0303776	0	0.12151	0.0911328	0.12151	0	0	0	0.364531	0	0	0	0	0.0911328	0	0	0	0	0.12151	5.25532	0.0607552	0.151888	0.394909	0	0	0	0	0	0.151888	0	0.0303776	0	0	0.911328	0	0.637929	0	0.0911328	0	1.06322	0.0607552	0.182266	34.8431	0.546797	0	0.425286	0.303776	0	0	0	0.0607552	0	0.0303776	0	0	0.0911328	0.0607552	0.273398	0	0	0.364531	0	0.0911328	0.0607552	0	0.0303776	1.18473	0	0	0	0	0	0.151888	0	0.0911328	0	0.88095	0.0303776	0	0.212643	0	0	0	0	0	0	0	0	0	0.0303776	0.212643	0	0	0	0	0	0	0	0.0303776	0	0	0	0.0607552	0.182266	0	0	0	0.0303776	0.486041	0	0	0.0911328	0.516419	0	0	0	0.12151	0	0.334154	0.151888	0	0.334154	0	0.0607552	0.729062	0.0303776	0.12151	0.88095	0	0	0	0	0.0303776	0	0	0	0.12151	0.243021	0	0	0.0303776	3.7972	0	0	0	0	0	0	0	0	0.972083	0	0.0303776	0	0	0.0303776	0	0	0	0	0	0	11.9384	0	0	0	0	0.212643	0	0.151888	0.941705	0	0	0	0	0	0	0.0911328	0	0	0	0	0	0.212643	0.577174	0.0303776	0	0.303776	2.5821	0.0607552	6.47043	0	0	0	0.698685	1.2151	0.0303776	0.0303776	0	0	0	0	0	0	0	0	0	0.303776	0.668307	1.39737	0	0	0	0	0	0	0	0.151888	0	0	0.182266	0.303776	28.0385	0.0607552	0	0.425286	0.212643	0.637929	1.94417	2.94663	0.941705	0.12151	0	0.12151	1.03284	12.8801	1.85303	0	0	6.50081	3.31116	0.12151	0.546797	3.31116	0.516419	2.67323	0	0	0	0	0	0	0	0	0.0303776	0	0	0	0	0	0	0	0	0.273398	0.0303776	0	0	0	0	0	0	1.24548	0	0	0.12151	0	0	0	0	0	0	2.15681	1.7619	6.74383	0.0303776	0.88095	0	0	0	4.0706	0.0303776	0	0.668307	3.00738	0.0607552	0	0	3.18965	1.12397	0	0	0	0	1.24548	0	0	0	0	0	0	0	0	0	0	0	0.637929	0	0	0.0303776	0	0	0	0.0303776	0	0	0	0.0607552	0	0	0	0.0607552	0	0	0	0	0	0	0.0303776	0.0911328	0	0	0	0	0	0	0	0	0	0	0	0.0303776	0	0	0	0	0	0	0	0	0	0	0	0	0.151888	0.12151	0	0	0	0.12151	0	0.75944	0	0	0	0	0	1.67077	0	8.62724	0.243021	0	0	0.88095	0.0607552	0	0.698685	7.92855	0.0303776	0.394909	0	0	0	1.94417	0	0	0	0	0	0	0	0	0	0.243021	0.607552	0	0	0	0.243021	0.12151	0	0	0	0	0.0607552	0	0	1.00246	0	0	0	0.0303776	0	0.212643	5.10344	0.0303776	0	0	0	0.455664	1.82266	0.0303776	0	0	0	0.0303776	1.57963	0	0	0.911328	0	0	0	0.425286	0	0	0	0.0303776	0	0.303776	0	0	0	0.151888	0.12151	0	0.151888	0	0	0	0	0.0303776	0	0	0	1.61001	0.364531	0	0	0	0	0.0303776	0	0	0	0	0	0	0	0.0303776	0	0.303776	5.31608	0	0	0	0	0.0911328	1.36699	0.334154	0	0.911328	0.0607552	0	0	0	0	0.0303776	0.273398	0.0303776	0	0	0	0	0.243021	0	0	2.49096	0.0607552	0	0	0.516419	0	0.516419	0.0607552	0.0303776	0.0303776	0.0607552	0.0607552	0	0	0	0	0.789817	0.0303776	0	0.486041	0	0	0	0.729062	0.0911328	0.0607552	0.75944	0	0	0	0.0607552	1.45812	0.0607552	0	0	0	0	0.394909	3.31116	0.243021	0.0607552	0	0	0	0	0.0607552	0.0303776	1.33661	1.67077	0	0	4.22249	0	0.0303776	0	0.151888	0.455664	0	0.212643	0.303776	2.06568	0.0911328	0.151888	0	0	0	0.0303776	0	0	0	0.0911328	1.91379	0	0.334154	0.12151	0.0607552	0	0.273398	0.0911328	3.31116	0	0	0.303776	0.0607552	0.607552	0	0.243021	0.486041	0	0.182266	0.12151	0	0	0	0.273398	0	0.729062	0	0	0	0	0	4.79966	0.698685	0.334154	0.364531	0.0303776	0.151888	0.0303776	0.0303776	0.88095	0.212643	0	0.0607552	0.394909	0.0303776	0	3.00738	0	0.273398	0.273398	0	0	0	0	0	0	0	0	0.212643	0	0	0.273398	0	0.0303776	0.273398	0	0	0.182266	0	0	0.394909	0	0	0	0.850573	0	0.0911328	0	0	0	0	0	0	0	0	0	0	0.0607552	0	0	0	0	0.0303776	0	0	0	0	0.243021	0	0.0607552	0	0	0.911328	0	0.0911328	0.577174	0	0	0	0.516419	3.61493	0	0	0.0607552	0.0303776	0.151888	0	0.0911328	0	0.455664	0	0	0	0	0	0.334154	0.0303776	0	0	0	0.0303776	0	0	0	0	0	0.0303776	0	0	2.79474	0	0	0	0	7.01722	0.0911328	0	0.0607552	0	0	0	0	0.0607552	0	0	0	0	0.0303776	0	0	0	0.0911328	0.0607552	0.0303776	6.62232	0	0	0.0303776	0.0303776	0.0607552	0.182266	0	0	0	0	0	0	0	0	0	0.0303776	0	0	0	0.0911328	8.20195	0.394909	4.00984	0.0303776	1.73152	0	0	0	0	0	0	0	0.0607552	0	0	0.0607552	0	0	0	0	0.12151	0	0.12151	0	0.151888	0	0	0.0303776	0	0	0	0	0.698685	0.972083	0	0.151888	0	0.0911328	0	1.27586	0	0.182266	0.0303776	0	0	0	0	0	0	0	0.425286	0.303776	23.2692	0	3.28078	2.49096	19.1683	0	0	0	0	0	0	0.151888	0	0	0	0	0	0	0.0303776	0.0911328	0	0	0	0	0.577174	5.0123	0	0	10.784	0	0	0	0	0	0.0303776	0.151888	0.486041	0	0	5.16419	0.182266	0	0.0303776	0	0	0	0.0911328	0.0607552	0.0303776	0.0303776	0	0	0	0	0	0.0607552	0	0	0.151888	0	0	0	0	0	0	0.394909	0	0.0911328	0	0.212643	0	0	0.212643	0	0	0.0911328	0	0	0	0.334154	0	0.0303776	0	0	0.151888	0	0	0	0.0303776	0	0	0	0	0.151888	0	0	0.303776	0.12151	0	0	0	0.0303776	0	0.0303776	3.15927	2.43021	0	0	0	0	0	0	0.0303776	0	0.0911328	0	0	0.0303776	0	0.182266	0	1.70115	0	0.12151	0.303776	0.212643	0	0	0.637929	0.0303776	0.972083	0.12151	0	0	0.0911328	0	0	0	0	0.0911328	0	0.243021	0.637929	0	9.84234	0.486041	0.0303776	0.394909	0	0.911328	1.30624	0.151888	0	0	0	0	0.182266	0	0.0607552	0	0.0303776	0	0	0.0911328	0.0303776	0	0	0	0.0607552	4.19211	0.941705	0.0607552	0	0	0	0	0	0	3.31116	0.486041	0	0.455664	0	0	0	0	2.39983	0	0.212643	0	2.49096	0	0	0.0607552	0.0911328	0	0	0	0.303776	0	0	0	0	0	0	0	0.0607552	0.0607552	0	0	0	0.0911328	0	0	0	0	0.0303776	0	0.0911328	0	0.0303776	0	0.546797	0	0	1.03284	0.0303776	0	0	0	0.0911328	0	0.0911328	0.0911328	0	0	0	0	0.0911328	0	0	0.0303776	3.76682	0.303776	0	0	0	0	0	0.0303776	0	0	0.0303776	0.0607552	0	0	0	0	0	0	0.182266	0.0303776	0	0	0	0	0	0	0.394909	0	0.607552	0	0	1.54926	0	0.334154	0	6.19703	0.182266	0.212643	0	0	0	0	0	0	0	0.0911328	0.0303776	0.516419	0	0.0303776	0.151888	2.39983	0.0607552	0	8.59686	0.12151	0	0	1.27586	0.334154	2.85549	0.0911328	0	0	0	0	0	0	0.151888	0	0.516419	0	1.36699	0	0.668307	0.243021	0	0.0303776	0	0.0607552	0.637929	0	0	12.6067	0	0	0	0	0	0	0.0303776	0	0.911328	0	0	0.75944	0	0.0607552	0	0	0	0	0	0	0	3.15927	0.273398	0.0607552	0	0	0	0.303776	0	0.0303776	0	0	0	0.0607552	0	0	0	0.212643	0	0.0607552	0	0	0	0	11.3005	0.0303776	0.0303776	0	0.0607552	0.0303776	0	0.0303776	0.12151	0.151888	0.182266	0.0303776	0	0.0911328	3.09851	0.243021	0.243021	0	0	0	0	0	0	0.0303776	0.12151	0	2.18719	0	0.273398	0	0.941705	0.0607552	0.151888	0.0607552	0.911328	3.31116	0.0303776	0.243021	0	0.0303776	0	0	2.55172	0	0	0	0	0.243021	0	0	0.151888	4.31362	0	0.364531	0	0.182266	0.12151	0.0303776	0.698685	0.668307	0.455664	0	0	0	0	0	0	0.0607552	0	0.0911328	0	0	0	0.789817	0.12151	0.273398	0	0	0	0.425286	0	1.12397	0	0	0	0	0	0	0	0.0607552	0	0	0	0.0303776	0.577174	0.0303776	0.0607552	0.455664	0	0.637929	0	0	0	0	0	0	0	0	0.0607552	0	0	0	0	0.151888	19.1986	0	0	0	0	0	0.0303776	0	0	0.0303776	0.0607552	0.0607552	0	0.0303776	0	0	0.820195	0	0	0.0303776	0	0	0.182266	0	0.0303776	0	0	0	0	0	0	10.0246	0	0	0	0	0.607552	0	0	0	0	0	0	0	0	0	0	0.820195	0.0303776	0	1.24548	0.273398	0	0.0911328	0	0	0	0.273398	0	0.0911328	0.0303776	0	0	0.0303776	0	0.698685	0.273398	0	0	0	0.12151	0.0607552	0	0	0.182266	0	0.0303776	0	0	0	0.0607552	0.0607552	0	0.273398	0.0607552	0.243021	0	0	1.30624	0	1.85303	0.0303776	0.0607552	0.151888	0	0	0	0	0	0	0	0	0.0607552	0.0303776	0	0.0303776	0.0303776	0	0	0.0303776	0	0	0	0.0303776	0	0	0	0	0.151888	0	0.0303776	0	0.0607552	0.243021	0	0	0.0303776	0	0	0.425286	0.0911328	0	1.79228	0.820195	0	0	0	0.0607552	0	1.61001	0.0911328	0.0911328	0	3.12889	0.12151	0	0.303776	0.0607552	0	0	0.0911328	0.0303776	0	0.151888	0	2.0353	0	0	0	0.151888	0.0303776	0	0	0.12151	0	0.273398	0	0.0607552	0	0.0607552	0	0	0.0303776	3.91871	0	0	0.0303776	0.0303776	0.637929	0	0	0	0.0607552	0	0	1.2151	0	0.516419	0	0	0	0	1.06322	0	0.0303776	0	0	0.0303776	0.182266	0	0.0303776	0	0.0607552	0.151888	0	0.334154	0.789817	0	0	0	3.61493	0	0	0.182266	0.0911328	0.0911328	0.0303776	1.00246	6.22741	0	0.151888	1.4885	0	0.0911328	0	0.151888	0.972083	0	0.0303776	0	0.0607552	0	0	0	0	0.0911328	0	0	0.12151	0.0607552	0.0607552	0	0	0	0.182266	0	0	0.0303776	0	1.79228	0	0	0.0911328	0	0	0	0.0303776	0	0.0607552	0	0	0.394909	0.334154	0	0.0303776	0	0	0.0911328	0.151888	0	0	0	0	0.729062	0	0.0303776	0.0303776	0.12151	0.0607552	0.0303776	0	0.0607552	0	0	0.0911328	0.911328	0	0	1.4885	0.0911328	0	0	0.0911328	0	0.151888	0.0303776	1.39737	0	0	4.76928	1.91379	1.15435	18.3177	1.42775	0.0607552	1.06322	0.0303776	0.607552	0	0	0.0303776	0	0.0607552	30.0434	0	0.182266	1.09359	0.182266	0.0607552	0	0	0	0.0303776	0	5.95401	0.12151	0	0	0.0607552	0	0	0	0	0	0	0.0607552	0	0	0	0.0607552	0	0	1.42775	0	1.00246	0.12151	0	0	0	0	0	0	0.0303776	0	0.394909	0.0607552	0	0	0.0607552	0	1.73152	0	3.88833	0.273398	0.0303776	0	0	0.0607552	0	0	0	0.486041	0.12151	0	0	0	0.972083	0	0.0303776	0	0	4.95155	0	0	0	2.18719	0.0911328	0.334154	0	0	0	40.1592	0	0	0.607552	0	0.0303776	0	0	0	0	0	0.334154	0.212643	0.0303776	0	0	0	0	0	0.0303776	0	0.243021	0	0	0.911328	0	0.0607552	0
0	0	0.788373	0	0	0	0	0	0.0202147	0.0202147	0.060644	0.0808587	0	0	0	0	0	0	0	0.121288	0.0404294	0.464938	0	0	0.545796	0.121288	0.747943	0	0.262791	0	0	0	0	0	0	0	0	0.161717	0.161717	0	0	0.0404294	0	0	0	0	0	0.101073	4.48766	0	0.485152	0	0.0404294	0	0	0	0	0	0	0	0.202147	0	0	0.222361	0	0	0	0	0	0	0.586226	0	0.929875	0.707514	0.0202147	0.0404294	0.424508	0.525582	0.202147	0	0	0	0	0.424508	0.404294	0	0	0.283006	0.0202147	0	0.0404294	0.101073	0	0.0202147	0	0	0.0202147	0	0	0.262791	0	0.121288	0.161717	0.101073	2.46619	0	0	2.72898	0.0404294	0	0.566011	0.0404294	0.545796	0	0	4.4068	1.94061	0.0202147	0.424508	0.384079	0.060644	0.202147	0	0	0	0.0202147	0	0	0	0.121288	0	4.91217	0.181932	0	0.202147	0.222361	0.202147	0	0	0	0	0	0	0.0404294	0.121288	0	0	0.0808587	0	0	0	0.0202147	0.464938	0	0.0202147	0.262791	0	0	0.202147	0	0	0	0	0.0808587	0	0	0.262791	0.0202147	2.00125	0.101073	0.141503	0	0	0	0	0	0.0202147	0	0	0	0.121288	0	0	0	0	0.464938	0.0202147	0	0	0	0.283006	0.0202147	0	0	0	0.0202147	0	0	0	0	0	0	0	0.0202147	0	0.0808587	0	0	0.0202147	2.85027	0	0	0	0	0.0404294	0	0.060644	0.202147	0	0.121288	0	0	0.060644	0	0.060644	0	0	0.0404294	0.0202147	0.262791	0.262791	0	0	0	0.444723	0	0	0	0	9.92541	0	0.222361	0.060644	0	0	0.0202147	0	0	2.91091	0	0.0202147	0	0.0404294	0.404294	0.384079	0.0202147	0.0202147	0.060644	0.141503	0	0	0	0	0	0	0.0404294	0	0.0404294	0.0202147	0	0	0	0	0	0.0202147	0	0.060644	0.101073	0	0	0.121288	0.525582	0.060644	0	2.76941	0	0	0	0	0.101073	0	0	2.87048	12.998	0	0.181932	0.283006	0	0.141503	0.0202147	0.0202147	0.0404294	0	0	0	0	0.181932	0	0.869231	0	0.0404294	0.0202147	0.121288	0	0.060644	0	0	0.0404294	0.161717	0	0.0404294	0	0	0	0.0202147	0.222361	0.181932	0.060644	1.73846	0	0	0	0	0.0202147	0	0	0.0404294	0	0.161717	0	0	0	0.202147	0.0202147	0	0	2.85027	0	0	0.0202147	0	0.0202147	0	0	0.0202147	0	0	0	0	0	0	0	0.849017	0.0202147	0.0202147	0.0202147	0	0.0202147	0	0	0.202147	1.25331	0.0202147	0	0	0	1.53632	0.262791	0.101073	0.0202147	0.101073	0.0202147	0	0.060644	0.060644	0.141503	0	0	0	0	0	1.90018	0.0202147	0	0.141503	0.202147	0	0.545796	0	0	0	0.060644	0	0.384079	0.0202147	0	0	0	1.27352	0	0	0	0.34365	0.0404294	0.424508	0	0	0	0	0	0	0.060644	0.222361	0	0.0404294	0	0	0	0	0.0404294	0	0	0	0	0	0.747943	0.101073	0.060644	0	0	0	0	0	0.0202147	0	0	0.121288	0	0	0	0	0	0.202147	0.0404294	0	0	0	0	0.181932	0	0	0	0	0.121288	0	0.30322	0.283006	0.101073	0	0	0	0	0	1.98104	0.060644	0	0.687299	0.0202147	0.970305	0	0	0	0	0	0.242576	0	0	0	0	0	0	0	0.0808587	0	0	0	0.384079	0	0.101073	0	0.262791	0	0.222361	0	0.0404294	0	0	0	3.23435	0.0404294	0.667084	0.0202147	0.0404294	0	0.747943	0	0.0202147	0.889446	0	0.202147	0	0	0	0	0	0.060644	0.424508	3.84079	0	0	0	0	0	0	0.0404294	0.970305	0.060644	0	0	0	0.060644	0	0	0	0	0	0.141503	0	0	0.0202147	0.424508	0	0.181932	0.363864	0	0	0	0.060644	0.0202147	0.404294	0	0	2.28426	1.17245	0	0	0.0404294	0	0.444723	0.121288	0	0	0	0	0	0	0	0	0	0.161717	0	0	0.0202147	0.0404294	0.222361	0.970305	0.0808587	4.99303	0.060644	4.00251	0	0.0202147	0	0.202147	0.060644	31.5147	0.545796	0.0202147	0.161717	10.5318	0.384079	1.39481	0.525582	0.283006	0.202147	0.0202147	0.485152	1.61717	0	0.141503	0	0.242576	1.21288	1.2331	3.01199	0	2.08211	0.0202147	0.242576	1.96082	1.45546	0.424508	0.889446	17.324	0.970305	0.505367	0	2.54705	0.181932	1.3746	0.161717	0	1.94061	0.545796	3.67907	0.141503	0	0	0	2.28426	0	0.0202147	0.101073	0.0404294	0.323435	8.69231	0.444723	0	0	0	0.0202147	0.363864	0.121288	2.24383	0.667084	0	0.0404294	0	0	1.01073	0	0	0	0	0	0.0202147	0	0	0	0.060644	0	0.0808587	0	0.0202147	0.101073	0.060644	0	0	0	0.586226	0	0	0	0	0.060644	0	0	0	0	0.141503	4.66959	0	0.0202147	0.283006	0	0	0	0	0	0	0	0.0404294	0	0.0202147	1.3746	0	0.363864	0	0.060644	0	1.05116	0.283006	0.30322	36.1438	0.64687	0	0.424508	0.101073	0	0	0	0.0202147	0	0.0202147	0	0	0	0	0.464938	0	0	0.505367	0.0404294	0.060644	0.060644	0	0	1.29374	0	0	0	0.0404294	0	0.0808587	0	0	0	0.747943	0	0	0.161717	0	0	0	0	0	0	0.0202147	0.0404294	0	0	0	0	0	0	0	0	0	0	0	0	0	0	0.181932	0.202147	0	0	0	0	0.485152	0	0	0.0202147	0.687299	0	0.0404294	0	0.202147	0	0.566011	0.0404294	0	0.586226	0.0202147	0.101073	0.525582	0.121288	0	0.707514	0	0.0202147	0.0404294	0	0.444723	0	0	0	0	0.181932	0	0	0	3.67907	0	0	0	0	0	0.0202147	0.060644	0	1.11181	0	0.101073	0	0	0.060644	0	0	0	0	0	0.0404294	12.0479	0	0	0	0	0.181932	0	0	1.01073	0	0	0.0202147	0	0	0.0404294	0.0202147	0	0	0	0	0	0.283006	0.990519	0	0	0.283006	2.02147	0.0808587	7.2975	0	0	0	1.05116	1.92039	0	0.060644	0	0	0	0	0	0	0	0	0	0.242576	0.444723	1.17245	0	0	0	0	0	0	0.0808587	0.121288	0	0	0.0404294	0.222361	30.8274	0.0808587	0	0.283006	0.30322	0.828802	2.72898	4.02272	1.13202	0.0808587	0.101073	0.0202147	1.03095	12.897	2.36512	0	0.0404294	5.70054	4.02272	0.242576	0.64687	3.29499	0.707514	3.31521	0.060644	0.101073	0	0	0	0	0	0	0	0	0.0202147	0.060644	0	0.0404294	0	0	0.0202147	0.323435	0	0	0	0	0	0	0	0.929875	0	0	0.141503	0	0	0	0.0202147	0.161717	0	1.92039	2.56726	6.83256	0	0.444723	0	0	0.0202147	4.32594	0	0	0.424508	2.0619	0	0	0	2.3449	1.13202	0	0	0	0	1.09159	0	0	0.0202147	0	0.0202147	0	0.0202147	0	0	0	0	0.30322	0	0	0	0.0404294	0	0	0.060644	0	0	0	0.0202147	0.0404294	0.0404294	0	0	0	0	0	0	0	0	0.0404294	0.0808587	0	0	0	0	0	0	0	0	0	0	0	0	0	0	0.060644	0.0202147	0	0	0.0202147	0	0	0	0	0	0.161717	0.121288	0.0404294	0	0.0404294	0.101073	0	0.444723	0	0	0	0	0	1.85975	0	10.1478	0.141503	0	0	0.667084	0	0	0.869231	9.56154	0.0202147	0.283006	0	0	0	2.54705	0	0	0	0	0	0	0	0.0202147	0	0.262791	0.363864	0	0	0	0.384079	0.222361	0	0	0	0	0.0404294	0	0	1.25331	0	0	0	0.0404294	0	0.181932	5.41753	0	0	0	0	0.505367	1.96082	0.0202147	0	0	0	0	1.41503	0.0404294	0	1.57675	0	0	0	0.101073	0	0	0	0.0404294	0	0.384079	0	0	0	0.0808587	0.060644	0.0404294	0.141503	0	0	0	0	0	0.0808587	0	0	1.17245	0.283006	0	0	0	0	0	0	0	0	0	0	0.0808587	0	0	0	0.121288	4.58873	0	0	0	0	0.060644	0.485152	0.0808587	0.060644	0.727728	0.0404294	0.161717	0	0	0.0404294	0	0.525582	0.060644	0	0	0	0	0.121288	0	0.121288	1.61717	0.060644	0	0	0.485152	0	0.747943	0.0404294	0.161717	0	0.060644	0.0808587	0.0404294	0	0	0.0202147	1.33417	0	0	0.626655	0	0.0202147	0	0.970305	0.060644	0.141503	0.64687	0	0	0	0.161717	1.19267	0.121288	0	0	0	0	0.323435	3.75993	0.687299	0.404294	0	0	0	0	0	0.141503	1.41503	1.49589	0	0	3.67907	0	0	0	0	0	0	0.404294	0.060644	2.60769	0.0808587	0.0808587	0	0	0	0.0404294	0	0	0.181932	0.0202147	1.05116	0	0.505367	0.242576	0	0.0202147	0.363864	0.141503	2.72898	0	0.0404294	0.161717	0.060644	0.889446	0.0202147	0.242576	0.566011	0	0	0.101073	0	0	0	0.545796	0	0.586226	0	0	0.0202147	0	0	5.25582	0.929875	0.363864	0.161717	0	0.101073	0.0202147	0.0202147	0.929875	0.0202147	0	0.101073	0.384079	0	0.0202147	1.17245	0	0.262791	0.34365	0	0	0	0	0	0	0	0.060644	0.060644	0	0	0.181932	0	0.141503	0.262791	0.0404294	0	0.0808587	0	0	0.161717	0	0.0202147	0	1.61717	0	0	0	0	0	0	0	0	0	0	0	0	0.222361	0	0	0	0	0	0	0	0	0	0.161717	0.060644	0.0202147	0	0	1.15224	0	0.0808587	0.323435	0.0202147	0	0.0404294	0.485152	5.70054	0	0	0.0202147	0	0.0808587	0	0.060644	0.0202147	0.34365	0	0	0	0.0202147	0	0.444723	0	0	0	0	0.0202147	0	0	0	0	0	0.141503	0	0.0404294	2.66834	0	0	0.0202147	0	7.62093	0.161717	0	0.0404294	0	0	0	0	0	0	0	0.161717	0	0	0.0202147	0	0	0.222361	0.121288	0	3.61843	0.0202147	0.0202147	0.0404294	0.161717	0	0.202147	0	0	0	0	0	0	0	0	0.181932	0.060644	0	0.0202147	0	0	9.62219	0.141503	5.01324	0.060644	1.07138	0	0	0.060644	0	0	0.0202147	0	0.121288	0.0202147	0	0	0	0	0	0	0.0202147	0	0.121288	0	0.0404294	0	0	0.0808587	0	0.0404294	0	0	0.60644	0.990519	0	0.141503	0.0202147	0.384079	0	0.64687	0	0.222361	0.060644	0.060644	0	0	0.101073	0.0202147	0	0	0.707514	0.202147	22.3777	0	3.27478	2.14276	18.3751	0	0	0	0	0	0	0.141503	0	0	0	0	0	0	0	0.101073	0	0.060644	0	0	0.30322	5.88247	0	0.0202147	10.9159	0	0	0.060644	0	0	0.181932	0.202147	0.101073	0	0	5.49839	0.101073	0	0	0	0	0	0.101073	0.0202147	0.202147	0.060644	0	0.0202147	0.0202147	0	0	0	0.181932	0	0.384079	0	0	0	0	0	0	0.262791	0	0.060644	0.0202147	0.141503	0	0	0.161717	0	0.0404294	0.0202147	0	0	0	0.424508	0	0.060644	0	0	0.181932	0	0	0	0.0202147	0	0	0	0	0.202147	0.0202147	0.060644	0.34365	0.121288	0	0	0	0.0202147	0	0	2.68855	3.15349	0	0	0	0.0202147	0	0	0.060644	0	0	0	0	0.0404294	0	0.0404294	0	1.5161	0.141503	0.0202147	0.202147	0.0808587	0	0	0.626655	0	0.444723	0.0202147	0.0202147	0	0.121288	0	0	0	0.0404294	0.262791	0	0.121288	1.13202	0	13.3821	0.444723	0.060644	0.121288	0	0.95009	1.75868	0.0404294	0	0.060644	0	0.0202147	0.283006	0.0404294	0.0202147	0	0.0202147	0	0	0.262791	0.0202147	0	0	0	0	5.01324	1.07138	0.0202147	0	0	0	0	0	0	2.78963	0.64687	0	0.687299	0	0	0	0	0.444723	0	0.283006	0	3.35564	0	0	0.0202147	0	0	0	0	0.424508	0	0	0	0	0.0202147	0	0	0	0.060644	0	0.0202147	0	0.0404294	0	0	0	0	0	0	0.0202147	0	0.101073	0	0.768158	0	0	0.727728	0.121288	0	0	0	0.0808587	0	0.060644	0.141503	0	0	0	0	0.101073	0	0	0	2.72898	0.525582	0	0	0	0	0	0.0404294	0	0	0.141503	0.0404294	0	0	0.0202147	0	0	0.0404294	0.262791	0	0	0	0	0.0404294	0.0202147	0	0.242576	0	1.31395	0	0.060644	1.67782	0	0.060644	0	9.98605	0.161717	0.34365	0.0404294	0	0	0	0	0	0.0404294	0.363864	0	0.60644	0	0	0.262791	2.28426	0.181932	0	7.33793	0.0808587	0.0202147	0	0.727728	0.202147	2.44598	0.121288	0	0	0.0202147	0	0	0	0.0404294	0	0.384079	0	1.07138	0	0.747943	0.101073	0	0.141503	0	0.0808587	0.34365	0	0	12.2703	0.0808587	0	0	0	0.0808587	0	0.0404294	0	0.424508	0	0	0.363864	0	0.0202147	0	0	0	0.0202147	0	0	0.0404294	2.91091	0.929875	0	0	0.0202147	0	0.101073	0	0	0	0	0	0.101073	0	0	0	0.141503	0	0.0404294	0.060644	0	0	0	12.5331	0.060644	0.0404294	0	0.121288	0.121288	0	0.0404294	0.060644	0.060644	0.222361	0.0404294	0	0.222361	3.51735	0.222361	0.262791	0	0	0	0	0.0808587	0	0.0404294	0	0	2.48641	0	0.181932	0.060644	1.01073	0.121288	0.0404294	0.0404294	0.929875	3.4365	0	0.363864	0	0.0404294	0.060644	0	2.32469	0	0	0	0	0.101073	0	0	0.0404294	7.78265	0	0.202147	0	0.222361	0.0808587	0	0.30322	0.0202147	0.262791	0	0	0.0202147	0	0.0404294	0	0.0808587	0	0	0	0.0808587	0	0.626655	0.222361	0.545796	0	0	0	0.0202147	0	1.03095	0	0	0	0.0404294	0	0	0	0.0404294	0	0	0	0.060644	0.64687	0.0404294	0	0.424508	0	0.707514	0	0	0.060644	0	0	0	0.0202147	0	0.0404294	0	0	0	0	0.060644	18.0315	0.0202147	0.0202147	0.0404294	0	0	0.0404294	0	0	0	0.0202147	0	0	0.0202147	0	0	0.60644	0.0808587	0	0.0808587	0.0202147	0	0	0	0.0202147	0.0404294	0	0	0	0	0.0404294	9.90519	0	0	0	0	0.404294	0	0.0202147	0	0	0	0	0.060644	0	0	0	0.849017	0	0	0.747943	0.404294	0	0.0202147	0.0808587	0	0	0.121288	0	0.222361	0	0	0	0.0404294	0	0.828802	0.121288	0	0.0404294	0.0404294	0.0808587	0	0	0	0.222361	0	0.181932	0	0	0	0.060644	0.060644	0	0.242576	0.0202147	0.34365	0	0.101073	1.33417	0	2.36512	0	0.101073	0.404294	0	0	0.0202147	0.0404294	0	0	0	0	0	0	0	0.0404294	0	0.0202147	0	0	0	0	0	0.0404294	0	0	0	0.0404294	0.0808587	0	0.0202147	0.0808587	0	0.0808587	0	0	0	0	0	0.202147	0.060644	0	0.95009	0.808587	0	0	0.0404294	0.202147	0	1.27352	0.060644	0	0	3.35564	0	0	0.404294	0.141503	0	0	0.0404294	0.0202147	0.0404294	0.262791	0	1.73846	0	0	0	0.34365	0	0	0.0808587	0.181932	0.060644	0.363864	0	0.101073	0	0.0404294	0	0.0202147	0.181932	4.06315	0	0	0	0	1.01073	0	0	0	0.060644	0	0	1.29374	0	0.424508	0	0	0.0202147	0	1.03095	0	0.141503	0	0	0.0202147	0.161717	0	0.0202147	0	0	0.0404294	0	0.222361	0.747943	0	0.0202147	0	4.12379	0	0	0.505367	0.0202147	0	0	0.828802	5.49839	0	0.141503	1.67782	0	0.101073	0	0.222361	1.39481	0	0	0	0.0808587	0	0	0.0202147	0.0202147	0.0808587	0	0	0.262791	0	0.0202147	0	0	0	0.404294	0	0	0.0404294	0.0202147	1.53632	0	0	0.101073	0	0	0	0.181932	0	0.0808587	0.0202147	0.0202147	0.262791	0.788373	0	0.060644	0	0	0.0808587	0.262791	0	0	0	0	0.768158	0	0	0.161717	0.0808587	0.0404294	0.0404294	0	0.222361	0	0	0.060644	0.990519	0	0.121288	1.19267	0	0	0.0202147	0.060644	0	0.121288	0.0808587	2.40555	0.0202147	0	3.47692	2.3449	1.11181	19.3252	2.02147	0.060644	1.15224	0.060644	0.424508	0.0404294	0.0404294	0	0	0.0202147	33.2329	0	0.0808587	1.11181	0.202147	0.242576	0	0	0	0	0	6.93364	0.0404294	0	0.0202147	0	0.121288	0	0.0808587	0.0404294	0	0.060644	0.0808587	0	0	0	0.101073	0.060644	0	0.889446	0.0404294	1.05116	0	0	0.0202147	0	0	0	0.0404294	0.0404294	0	0.283006	0.060644	0	0	0.0808587	0	1.01073	0	3.578	0.30322	0.121288	0	0	0.0808587	0	0	0	0.424508	0.262791	0.0202147	0	0	0.788373	0	0	0	0	3.49714	0	0	0	1.90018	0.0808587	0.424508	0	0	0	42.9158	0	0	0.242576	0	0.0202147	0	0	0	0	0	0.222361	0	0.141503	0	0.0404294	0	0	0	0	0	0.384079	0.0202147	0	1.17245	0	0.202147	0
0	0	2.35212	0	0	0	0	0	0	0	0	0.0290385	0	0	0	0	0	0	0	0.0871156	0.116154	0.261347	0	0.116154	0.435578	0	0.406539	0	0.348462	0	0.0290385	0	0	0	0	0	0.232308	0.20327	1.56808	0	0	0.145193	0	0	0	0	0	0.0871156	6.09809	0	0.98731	0	0.116154	0	0	0	0	0	0	0	0.406539	0	0	0.116154	0	0	0.0871156	0	0.0290385	0	0.98731	0	1.91654	2.72962	0.0871156	0.0290385	0.667886	0.551732	0.0290385	0	0	0	0	0.725963	0.232308	0	0	0.464617	0.174231	0.0290385	0	0	0	0	0	0	0.0580771	0	0	0.435578	0.0290385	0.232308	0.20327	0.0290385	2.11981	0.0290385	0	0.522694	0.0580771	0	0.900195	0.116154	0.696925	0	0	6.27232	7.55002	0	0.522694	0.319424	0.0290385	0.0871156	0	0	0.0290385	0	0	0	0	0	0	2.84578	0.232308	0	0.174231	0	0.0290385	0	0	0	0	0	0	0	0	0.0580771	0	0	0	0	0	0	0.377501	0	0.0290385	1.04539	0	0	0.20327	0	0	0	0	0.116154	0	0.0290385	0.319424	0	1.85847	0.0290385	0.667886	0	0	0.0290385	0	0.0290385	0	0	0	0	0.0871156	0	0	0	0	0.174231	0	0	0.0290385	0	0.435578	0	0	0	0	0.0290385	0	0	0	0	0	0	0	0	0	0.0871156	0	0	0.0871156	1.68423	0	0	0	0	0.0290385	0	0.0290385	0.0580771	0	0.0290385	0	0.0580771	0.0580771	0.145193	0	0	0	0.0290385	0	0.406539	0.116154	0.0580771	0	0	1.85847	0	0.0290385	0	0	10.7443	0	0.20327	0.377501	0	0	0.377501	0	0	4.12347	0	0.0290385	0.0290385	0	0.609809	0.435578	0.20327	0.0290385	0.0580771	0.174231	0	0.0290385	0	0	0	0	0	0	0.116154	0	0.0290385	0	0	0	0	0	0	0.0580771	0.116154	0	0	0.116154	0.116154	0.0290385	0	2.81674	0	0	0	0	0.20327	0.0580771	0	3.83309	28.8353	0	0.319424	0.464617	0	0.755002	0	0	0	0	0	0	0	0.0871156	0	0.435578	0.0580771	0.0290385	0.377501	0.261347	0	0.116154	0.0580771	0	0	0.0580771	0.0290385	0.0290385	0	0	0	0	0.290385	0.0290385	0.0580771	1.74231	0	0	0	0	0.0580771	0	0	0	0	0.0871156	0	0	0	0.261347	0	0	0	0.377501	0.0290385	0.0580771	0.0290385	0	0	0	0.0290385	0.0871156	0	0.0580771	0	0	0	0	0.0290385	1.16154	0	0	0.0871156	0	0.0871156	0.0290385	0	0.377501	0.551732	0	0	0	0	0.78404	0.145193	0	0.0290385	0	0.20327	0.0290385	0.290385	0.0871156	0.0580771	0	0.0290385	0	0	0	1.8875	0	0	0.0871156	0.116154	0.0290385	0.493655	0	0	0	0.116154	0	0.377501	0.116154	0	0	0	2.20693	0	0	0	0.493655	0	0.145193	0	0	0.0871156	0	0	0.0290385	0.0580771	0.0290385	0	0.0290385	0	0	0	0	0.0580771	0	0	0	0	0	0.377501	0.0871156	0	0	0.0290385	0	0	0.0580771	0	0	0	0.145193	0	0	0	0	0	0.20327	0	0	0	0	0	0	0	0	0	0	0.0580771	0	0.0871156	0	0.174231	0.0290385	0	0	0	0.145193	2.52635	0	0	0.871156	0.0580771	0.580771	0	0	0.0290385	0	0	0.232308	0	0	0	0	0	0	0	0.290385	0	0	0	0.696925	0	0.377501	0	0.261347	0	0.145193	0	0.116154	0.0290385	0	0	2.55539	0.0290385	0.871156	0	0	0	1.53904	0	0	0.958272	0.174231	0.290385	0.0290385	0.0580771	0	0	0	0.0871156	0.261347	2.67155	0	0	0	0	0.116154	0	0.0580771	1.59712	0	0	0	0	0.0290385	0	0	0	0	0	0.116154	0	0	0	0.78404	0	0.116154	0.261347	0	0	0	0.0580771	0	1.1325	0	0	1.1325	0.667886	0	0	0	0	0.0871156	0.377501	0	0.145193	0	0	0	0	0	0	0	0.0871156	0	0	0.145193	0	0.522694	0.755002	0.116154	1.42289	0.0290385	1.1325	0	0	0.377501	0.261347	0	11.7025	0.493655	0	0.0580771	3.45559	0.232308	2.46828	0.174231	0.0871156	0.145193	0.20327	0.0871156	0.377501	0	0.0580771	0.0580771	0.290385	1.04539	1.07443	2.90385	0.0871156	2.0327	0.0290385	0.290385	2.32308	0.232308	0.78404	0.929233	12.5446	1.10346	0.755002	0	1.85847	0.0290385	0.290385	0.174231	0	1.30673	0.725963	1.30673	0.20327	0	0	0.0290385	0.696925	0	0	0.0871156	0.174231	0.348462	10.1925	0.0871156	0	0	0	0.116154	0.145193	0.174231	3.51366	0.842117	0.0290385	0.319424	0	0	0.755002	0	0	0	0	0.0290385	0	0.0871156	0	0	0.0871156	0	0.0871156	0.0290385	0.232308	0.0290385	0.116154	0	0	0.0580771	0.406539	0	0	0	0	0	0	0	0	0	0.0580771	4.53001	0.0871156	0.145193	0.0871156	0	0	0	0	0	0.116154	0	0.0290385	0	0.0580771	1.48097	0	1.30673	0	0.145193	0	3.51366	0.0871156	0.261347	34.643	0.725963	0	0.842117	0.493655	0	0	0.0290385	0.0580771	0	0	0	0	0.0871156	0	0	0	0.0871156	1.30673	0.0580771	0.0290385	0.0871156	0	0.116154	0.464617	0	0	0	0	0	0.0580771	0	0	0	0.958272	0	0	0.145193	0	0	0	0	0	0	0	0	0	0.0290385	0.0290385	0	0	0	0.0290385	0	0	0	0.0580771	0	0	0.20327	0.232308	0.232308	0	0	0	0.0290385	0.755002	0	0	0.145193	0.493655	0	0	0	0.232308	0	0.435578	0.0290385	0	1.04539	0.0290385	0.290385	0.842117	0.116154	0	0.435578	0	0	0	0	0.20327	0	0	0	0.0580771	0.20327	0	0	0.0290385	3.65886	0	0	0	0	0	0	0.0290385	0	0.145193	0	0.261347	0	0	0.0290385	0	0	0	0	0	0	13.0673	0	0	0	0	0.145193	0	0	0.813079	0	0	0	0	0	0	0.0580771	0	0	0	0.0290385	0	0.116154	0.580771	0	0	0.145193	1.42289	0.0290385	5.74963	0	0	0	0.522694	1.07443	0	0	0	0	0	0	0	0	0	0	0	0.261347	0.638848	1.68423	0	0	0	0	0	0	0	0.20327	0	0	0.20327	0.145193	17.5974	0.0290385	0.0580771	0.406539	0.232308	1.80039	4.35578	3.02001	0.813079	0.0580771	0	0.377501	0.609809	7.66617	0.406539	0	0.0290385	3.13616	2.81674	0.20327	0.145193	4.84944	0.813079	2.26501	0.116154	0.0871156	0	0	0	0	0	0.0290385	0	0	0	0.0290385	0	0	0	0	0	0.406539	0	0	0	0.0290385	0	0	0	1.56808	0	0	0.377501	0	0	0	0	0.0290385	0	2.17789	3.07808	9.81502	0.0871156	1.07443	0	0	0	6.82406	0	0	0.406539	3.65886	0.0871156	0.0290385	0	2.61347	1.01635	0	0	0	0	1.62616	0.0580771	0	0	0	0	0	0.20327	0	0.0871156	0.0580771	0	0.667886	0	0	0.0290385	0	0.116154	0	0	0.0290385	0	0	0	0	0.145193	0	0	0	0	0	0	0	0	0	0.20327	0	0	0	0	0	0	0	0.0580771	0	0	0	0	0.0290385	0.0290385	0	0.0290385	0	0	0.0580771	0	0	0	0.0290385	0	0.116154	0.145193	0.0290385	0	0.0290385	0.261347	0	0.551732	0	0	0	0	0	0.319424	0	12.051	0.174231	0	0	1.82943	0.0290385	0	0.580771	5.25597	0.0580771	0.116154	0	0	0	2.75866	0	0	0	0	0	0.0290385	0	0	0	0.464617	0.638848	0	0	0	0.580771	0.0580771	0	0	0	0	0	0	0.0290385	2.70058	0	0	0.0290385	0	0	1.19058	3.25232	0	0	0	0	0.348462	5.48828	0.0290385	0	0	0	0	1.48097	0	0	3.33943	0	0	0	0.116154	0	0	0	0.0871156	0	0.261347	0	0	0.0290385	0.0580771	0.232308	0.0290385	0.20327	0	0	0	0	0	0.261347	0	0	2.67155	0.0290385	0	0	0	0	0.0580771	0.0290385	0	0	0	0	0.261347	0	0.0290385	0	0.232308	3.48462	0	0	0	0	0.145193	0.98731	0.348462	0	1.16154	0	0.0871156	0	0	0.0290385	0.0580771	1.1325	0	0	0	0	0	0.174231	0	0.116154	2.35212	0.406539	0	0	0.78404	0	1.04539	0	0.464617	0	0.116154	0.0871156	0	0	0	0.0290385	1.21962	0	0	0.348462	0.0290385	0	0	0.522694	0.0580771	0.232308	1.2777	0	0	0	0.0871156	2.72962	0.464617	0	0	0	0	0.493655	4.6752	0.348462	0.232308	0	0	0	0	0	0.0290385	1.48097	2.49731	0	0.0290385	3.57174	0	0	0	0	0.145193	0	0.261347	0.551732	2.09077	0	0.261347	0	0	0	0	0	0	0.0290385	0.0290385	1.16154	0	0.580771	0.0871156	0	0.116154	0.319424	0.174231	5.22694	0	0	0.0871156	0	0.78404	0.0290385	0.464617	0.638848	0	0	0	0	0	0.0580771	1.07443	0	0.290385	0	0	0.0290385	0	0	4.84944	0.696925	0.116154	0.522694	0.0580771	0	0.0290385	0.0580771	0.290385	0.0871156	0	0.232308	0.20327	0.116154	0.0290385	1.74231	0	0.319424	0.145193	0	0	0	0	0	0	0	0.0290385	0.0580771	0	0.0290385	0.116154	0	0.0871156	0.319424	0.0871156	0	0.145193	0	0	0.377501	0	0	0	3.31039	0	0	0	0	0	0	0	0	0	0	0	0	0	0	0	0	0	0	0	0	0	0	0.377501	0.116154	0.232308	0	0	0.696925	0	0.116154	0.755002	0	0	0.0290385	0.929233	3.57174	0	0	0	0.0290385	0.174231	0	0.145193	0	0.522694	0.0871156	0	0	0	0	0.261347	0	0.0580771	0.0290385	0	0.0580771	0	0	0	0	0	0.0580771	0	0	2.67155	0	0	0	0	10.8314	1.10346	0	0.0290385	0	0.145193	0	0	0.0290385	0	0	1.19058	0	0	0.20327	0	0	0.174231	0.0580771	0	13.1835	0.145193	0	0.0580771	0.145193	0	0.348462	0	0	0	0	0	0	0	0	0.0290385	0.0871156	0	0	0	0	9.03098	0.0871156	5.28501	0.0871156	1.77135	0.0290385	0	0	0	0	0	0	0.0871156	0	0	0	0	0	0	0	0.0871156	0	0.232308	0	0.0580771	0	0	0.116154	0	0.0580771	0	0	0.638848	0.261347	0	0.0290385	0	0.319424	0	0.667886	0	0.435578	0.0290385	0.0871156	0	0	0.145193	0	0.116154	0	0.493655	0.0290385	24.3633	0	3.57174	1.45193	15.042	0	0	0	0	0.0290385	0	0.20327	0	0	0	0.0871156	0	0	0.116154	0.174231	0	0	0	0	0.348462	7.0854	0	0	14.8387	0	0	0.0871156	0	0	0	0.232308	0.78404	0	0	6.09809	0.145193	0	0.0290385	0	0.0290385	0	0.551732	0.174231	0.319424	0.116154	0	0	0	0	0	0	0.0290385	0	0.348462	0.0290385	0	0.0580771	0	0.0290385	0	0	0	0	0	0.145193	0	0	0.290385	0	0	0.116154	0	0	0	0.174231	0	0	0.0290385	0	0.174231	0	0	0	0	0	0	0	0	0.261347	0	0	0.435578	0.551732	0	0	0	0.0580771	0.0290385	0.0290385	4.87847	5.11078	0	0	0	0	0	0.116154	0	0.0290385	0	0	0	0	0.0290385	0.348462	0	3.68789	0.0290385	0.0580771	0.145193	0.20327	0	0	0.755002	0	1.2777	0.0580771	0.145193	0	0	0	0	0	0.0871156	0.145193	0	0.377501	0.929233	0	10.5991	0.871156	0.20327	0.20327	0	0.871156	1.56808	0.145193	0	0	0	0	0.232308	0	0	0	0.145193	0	0	0.232308	0.0580771	0	0	0	0	3.19424	3.19424	0.0290385	0.0290385	0	0	0	0	0.145193	2.99097	0.0580771	0	0.377501	0	0	0	0	0.725963	0.0290385	0.348462	0	2.93289	0.0290385	0	0	0	0	0	0	0.377501	0	0	0	0	0	0	0	0.20327	0.0580771	0	0	0	0.0290385	0	0	0	0	0.0290385	0	0.0290385	0	0	0.0290385	0.493655	0	0	1.8875	0.0580771	0	0	0.0290385	0.0290385	0	0.0580771	0.377501	0	0	0	0	0.261347	0	0	0	2.67155	0.232308	0	0	0.0290385	0	0	0.261347	0	0	0.261347	0	0	0	0	0	0	0.116154	0.116154	0	0.0580771	0	0	0.0580771	0	0	0.522694	0.0290385	1.16154	0	0	5.48828	0	0.0871156	0.0290385	4.50097	0.232308	1.04539	0	0	0	0.174231	0	0	0.145193	0.638848	0.0290385	1.59712	0	0	0.0580771	3.60078	0.319424	0	8.24694	0	0.0290385	0	0.842117	0.348462	1.04539	0.116154	0	0	0	0	0	0	0.145193	0	0.145193	0	1.77135	0	0.174231	0.0290385	0	0.0580771	0	0.116154	1.1325	0	0	26.338	0	0	0	0	0	0	0.0580771	0	0.958272	0	0	0.667886	0	0	0	0	0.0871156	0	0	0	0	6.06905	1.48097	0	0	0.0290385	0	0.174231	0	0.174231	0	0	0	0.116154	0	0	0	0.0290385	0	0.0580771	0.116154	0	0	0	11.0927	0	0.0290385	0	0.0871156	0	0.0290385	0.0290385	0.261347	0	0.261347	0.0580771	0	0.464617	4.38482	0.348462	0.406539	0	0	0	0	0.174231	0.116154	0.0580771	0	0	2.96193	0.0871156	0.0290385	0.0290385	0.813079	0	0.290385	0.145193	1.71327	4.41386	0.232308	0.696925	0	0.0871156	0.0290385	0	3.9202	0	0	0	0	0.116154	0	0	0.0290385	6.85309	0	0.261347	0	0.116154	0.174231	0.0580771	0.667886	0.0580771	0.667886	0	0	0	0	0	0	0.0580771	0	0.0871156	0	0	0	1.21962	0.0290385	0.145193	0	0	0	0.0580771	0	0.98731	0	0	0	0	0	0	0	0	0	0	0	0	0.580771	0	0.0580771	0.464617	0	1.10346	0	0	0	0	0	0	0	0	0	0	0.0290385	0	0	0.232308	10.8314	0.0871156	0	0.0580771	0	0	0	0	0	0	0	0	0	0.0290385	0	0	0.464617	0	0	0.0580771	0	0	0.0580771	0	0	0.0871156	0	0	0	0	0	10.5119	0	0	0	0	1.04539	0.0290385	0	0	0	0	0	0.0580771	0	0	0	0.98731	0	0	1.51	0.261347	0	0	0.0290385	0	0.0290385	0.377501	0.0290385	0.290385	0.0871156	0	0	0.0290385	0	1.33577	0.435578	0	0.0290385	0	0.0290385	0.0290385	0	0.0871156	0.116154	0	0.0580771	0	0	0	0.0871156	0.20327	0	0.580771	0.0580771	0.696925	0	0.0290385	0.377501	0	1.62616	0	0.116154	0.261347	0	0.145193	0	0.20327	0	0	0	0	0	0	0	0.0580771	0.0580771	0.0580771	0	0	0	0	0	0	0.0290385	0	0	0	0.0871156	0	0.0290385	0.0290385	0	0.0580771	0	0	0.0290385	0	0	0.551732	0.116154	0	2.0327	0.696925	0	0	0	0.20327	0	2.84578	0	0.174231	0	1.97462	0	0	0.116154	0.20327	0	0	0	0.0290385	0	0.0290385	0	0.377501	0	0	0	0.261347	0	0	0.0290385	0.0871156	0.0871156	0.290385	0	0.0580771	0	0	0	0	0.0580771	2.90385	0	0	0.0871156	0	1.59712	0	0	0	0.0290385	0	0.232308	2.64251	0	0.725963	0	0	0.0290385	0	0.929233	0	0.116154	0	0	0.116154	0.116154	0	0.0580771	0	0.0580771	0.0580771	0	0.377501	0.580771	0	0	0	2.81674	0	0	0.290385	0	0.0580771	0	1.2777	6.24328	0	0.174231	1.39385	0	0.174231	0	0.20327	0.435578	0	0	0	0	0	0	0.0290385	0	0	0	0	0.116154	0	0.0580771	0	0	0	0.0580771	0	0	0.0580771	0	0.900195	0	0	0.145193	0	0	0	0.116154	0	0.0290385	0	0.0290385	0.174231	0.348462	0	0	0	0	0.0871156	0.116154	0	0.0290385	0	0	0.261347	0	0	0.116154	0.116154	0.0290385	0	0	0.0580771	0	0	0.0290385	0.145193	0	0.0290385	1.45193	0	0	0	0.0580771	0	0.20327	0.0290385	0.551732	0	0	3.62982	0.958272	1.36481	13.0383	2.32308	0	0.319424	0.0290385	0.20327	0	0	0	0	0.0290385	14.3741	0	0.20327	0.580771	0.0290385	0.0871156	0	0	0	0.0871156	0	7.37579	0.116154	0	0	0	0.0871156	0	0.0580771	0.0580771	0	0.0871156	0	0	0.0580771	0	0.0290385	0.0580771	0	1.1325	0.174231	0.145193	0.0871156	0	0.0580771	0	0	0	0.0871156	0.0580771	0	1.33577	0.0580771	0.0290385	0	0.0290385	0	1.33577	0	5.66251	0.551732	0	0	0	0.0290385	0	0	0	0.755002	0.20327	0	0.0580771	0	1.2777	0	0.0290385	0	0	5.69155	0	0	0	2.09077	0.0290385	0.319424	0	0	0	33.6557	0	0	0.0871156	0	0	0	0	0	0	0	0.174231	0.0290385	0.145193	0	0.116154	0.0290385	0	0	0	0	0.174231	0.0290385	0	0.580771	0	0.20327	0
0	0	2.12362	0	0	0	0	0	0	0	0.0451834	0.0451834	0	0	0	0	0.0451834	0	0	0.0451834	0.0903669	0.0903669	0	0.0903669	0.497018	0	1.0844	0	1.71697	0	0.0903669	0	0	0	0	0	0	0.13555	0.858485	0	0	0.0903669	0	0	0	0	0.0903669	0.271101	18.2541	0	0.903669	0	0.587385	0	0	0	0	0	0	0	0.13555	0	0	0.0903669	0	0	0	0	0.225917	0	0.948852	0	0.722935	7.95229	0	0.0451834	0.903669	0.587385	0.0903669	0	0	0.0451834	0	0.451834	0.316284	0	0	0.677752	0.180734	0	0	0.0451834	0	0	0	0	0.0451834	0	0	0.406651	0	0.0451834	0.271101	0	0.587385	0.0451834	0	0.406651	0	0	1.67179	0.180734	0.542201	0	0	4.925	1.3555	0	2.30436	0.316284	0	0	0	0	0	0	0	0	0	0.271101	0	2.12362	0.180734	0	0.722935	0	0	0	0	0	0	0	0	0	0.13555	0	0	0.180734	0	0	0	0	0.994036	0	0	0.316284	0	0	0.180734	0	0	0	0	0	0	0	0.13555	0	0.587385	0	0.768119	0	0	0	0.13555	0	0	0	0	0	0	0	0	0	0	0	0	0	0	0	0.0903669	0	0	0	0	0	0	0	0	0	0	0	0	0	0	0.0903669	0	0	0	1.8977	0	0	0	0	0	0	0.225917	0.0903669	0	0.0903669	0	0	0.180734	0	0	0	0	0.316284	0	0.858485	0	0	0	0	1.71697	0	0	0	0	7.86192	0	0.13555	0.225917	0	0	0.0903669	0	0	2.12362	0	0	0	0.0451834	0.13555	0.497018	0.0451834	0	0	0.180734	0	0	0	0	0	0	0	0	0.13555	0	0	0	0	0	0	0	0	0.0903669	0	0	0	0.0451834	0.271101	0.0451834	0	1.21995	0	0	0	0	0.0451834	0	0	1.58142	55.2594	0.0451834	0.632568	0.271101	0	0.497018	0	0.0903669	0	0	0	0	0	0.13555	0	0.316284	0.0451834	0.0451834	0	0.225917	0	0	0	0	0	0.13555	0.0451834	0	0	0	0	0	0.225917	0	0	1.76215	0	0	0	0	0	0	0	0	0	0.13555	0	0	0	0.180734	0	0	0	0.587385	0	0	0	0	0	0	0	0.316284	0	0.0451834	0.180734	0	0	0	0.0451834	0.361468	0	0	0	0	0.0903669	0.0903669	0	0.180734	0.948852	0.180734	0	0	0	0.225917	0.497018	0	0	0	0.0451834	0	0.0903669	0.180734	0.587385	0	0.0451834	0	0	0	0.948852	0	0	0	0.0903669	0	0.180734	0	0	0	0	0	0.13555	0.0451834	0	0	0	1.03922	0	0	0.0451834	0.316284	0	0.316284	0	0	0	0	0	0	0.0903669	0.0451834	0	0	0	0	0	0	0	0	0	0	0	0	0.271101	0	0	0	0	0	0	0	0	0	0.180734	0	0	0	0	0	0	0.0903669	0.0451834	0	0	0.0451834	0	0.0451834	0	0	0	0	0	0	0.0903669	0.180734	0	0.0903669	0	0	0	0.722935	2.48509	0	0	0.948852	0	0.0903669	0	0	0	0	0	0.271101	0	0.0903669	0	0	0	0	0	0.0903669	0	0	0	0.406651	0	0	0.0451834	0.632568	0.0451834	0	0	0	0	0	0	2.16881	0	0.632568	0	0.0451834	0	1.12959	0	0.0451834	0.677752	0.0903669	0.180734	0.0451834	0.0903669	0	0	0	0	0.903669	5.82866	0	0	0	0.0451834	0	0	0.0451834	0.406651	0.0903669	0	0	0	0	0	0.0451834	0	0	0	0.768119	0	0	0	0.768119	0	0.0903669	0.271101	0	0	0	0	0	0.948852	0	0	0.813302	0.497018	0.0451834	0	0	0	0.0903669	0.0451834	0	0.271101	0	0	0	0	0	0	0	0.180734	0	0	0.0903669	0.0451834	0.0903669	0.677752	0	0.948852	0.180734	1.21995	0	0	0.361468	0.13555	0	6.19013	0.451834	0.0451834	0	2.48509	0.361468	1.44587	0.13555	0	0.13555	0.225917	0.0903669	0.632568	0	0	0.0451834	0.406651	0.180734	0.406651	1.94289	0	0.994036	0.0451834	0.0903669	1.76215	0.225917	0.361468	0.361468	7.50045	0.451834	0.406651	0	1.17477	0	0.316284	0.225917	0	0.542201	0.180734	1.31032	0.0903669	0	0	0.0451834	0.722935	0	0	0	0	0.13555	5.69311	0.0903669	0	0	0	0	0.361468	0.180734	2.71101	0.587385	0	0.225917	0	0	4.15688	0	0	0	0.0903669	0	0.0903669	0	0	0	0.225917	0	0	0	0.0903669	0	0	0	0	0	0.271101	0	0	0.13555	0	0.361468	0	0	0.0451834	0	0.0903669	4.47316	0	0.13555	0.180734	0	0	0	0	0	0.180734	0	0	0	0	0.316284	0	0.858485	0	0	0	1.94289	0	0.0903669	22.0947	0.632568	0	1.44587	0.497018	0	0	0	0.0451834	0	0	0	0	0.13555	0	0	0	0.225917	1.40069	0.0451834	0	0.225917	0	0.0451834	0.0903669	0	0	0	0	0.0451834	0.0451834	0	0	0	0.948852	0	0	0	0	0	0	0	0	0	0	0	0	0	0	0	0	0	0	0	0	0	0	0	0	0	0	0.406651	0	0	0	0	0.180734	0	0	0	5.55756	0	0	0	0	0	0.406651	0.0451834	0	0.451834	0	0	1.40069	0	0	0.271101	0	0	0	0	0.0903669	0	0	0	0.0451834	0.180734	0	0	0	2.89174	0	0	0	0	0	0	0.0451834	0	1.0844	0	0	0	0	0	0	0	0	0	0	0	6.09977	0	0	0	0	0.948852	0	0.0451834	0.994036	0	0	0	0	0	0	0.0903669	0	0	0.0903669	0	0	0.0451834	0	0.0903669	0	0.0451834	1.17477	0	3.38876	0	0	0	0.542201	0.587385	0	0	0	0	0	0	0	0	0	0	0.0903669	0.406651	1.40069	1.17477	0	0	0	0	0.0451834	0	0	0	0	0	0.0903669	0.0451834	12.7869	0	0	0.361468	0	0.225917	11.9284	2.39472	0.587385	0	0	0.180734	0.768119	4.42798	0.451834	0	0	1.98807	2.39472	0	0.316284	3.61468	0.497018	1.76215	0.0451834	0.632568	0	0	0	0	0	0	0	0	0	0	0	0.0451834	0	0	0	0.271101	0	0	0	0	0	0.0451834	0	0.632568	0	0	0.361468	0	0	0	0	0.0903669	0	1.21995	2.66582	11.7929	0	0.225917	0	0	0	4.24724	0	0	0.180734	15.5431	0.0451834	0.0451834	0	8.22339	0.587385	0	0	0	0	1.40069	0	0	0.0451834	0	0	0	0.0451834	0	0.0451834	0	0	0.497018	0	0	0.0451834	0	0.0903669	0	0	0	0	0	0.13555	0	0.0451834	0	0	0	0	0	0	0	0	0.0903669	0.0451834	0	0	0	0	0	0	0	0	0	0	0	0	0	0	0.0903669	0	0	0	0	0	0	0	0	0	0	0.0451834	0	0	0	0.13555	0	0.225917	0	0	0	0.0903669	0	0.497018	0	26.7034	0.0903669	0	0	0.903669	0.180734	0	0.497018	1.76215	0	0.0903669	0	0	0	1.40069	0	0	0	0	0	0	0	0	0	0.858485	0.451834	0	0.0451834	0	0.406651	0.225917	0.0451834	0	0	0.13555	0	0	0	1.44587	0	0	0	0	0	0.225917	1.85252	0	0	0	0.225917	0.180734	3.11766	0.13555	0	0	0	0.0451834	1.12959	0	0.0451834	2.30436	0.0451834	0	0	0.13555	0	0	0	0	0	1.03922	0	0	0	0.0903669	0.13555	0	0.0903669	0	0	0	0	0	0.13555	0	0	1.21995	0.180734	0	0	0	0	0	0	0	0	0	0	0	0	0	0.180734	0.180734	1.76215	0	0	0	0	0.13555	2.43991	0.406651	0	6.91307	0	0.0903669	0	0	0	0	0.858485	0	0	0	0	0	0.316284	0	0.361468	1.21995	0.0451834	0	0	0.451834	0	0.632568	0	0.13555	0	0.0451834	0	0	0	0	0	0.406651	0	0	0.316284	0	0	0	2.93692	0.0903669	0.361468	0.0903669	0	0	0	0.0451834	1.94289	0.13555	0	0	0	0	0.361468	6.0094	0.406651	0.0903669	0	0	0	0	0	0	2.43991	1.76215	0	0.0451834	2.93692	0	0.0903669	0	0.13555	0.316284	0	0.0903669	0.677752	0.813302	0	0.0451834	0	0	0	0.0451834	0	0	0.180734	0.0451834	1.03922	0	0.271101	0	0	0.271101	0.180734	0.225917	5.55756	0	0	0.225917	0	1.3555	0	0.0903669	0.587385	0	0.180734	0.0903669	0	0	0.0903669	1.03922	0	0.0451834	0	0	0.225917	0	0	4.06651	0.542201	0.225917	0.0903669	0	0.451834	0	0.0903669	0.180734	0.180734	0	0.225917	0.0903669	0.13555	0	1.76215	0	0.180734	0.0451834	0	0	0.0451834	0	0	0	0	0	0.0451834	0	0	0	0	0.0451834	0	0	0	0	0	0	0.542201	0	0	0	13.8713	0	0.0451834	0	0	0	0	0	0	0	0	0	0	0	0	0	0	0	0	0	0	0	0	0.13555	0	0.406651	0.0451834	0.0451834	1.85252	0	0	2.43991	0	0	0	0.451834	7.0938	0	0	0	0	0.225917	0	0.0451834	0	1.49105	0.0451834	0	0.0451834	0	0	0.13555	0	0.0451834	0	0	0	0	0	0	0	0	0.451834	0	0	2.53027	0	0	0	0	30.1374	0.0903669	0	0.0451834	0	0.225917	0	0	0.0451834	0	0	0	0	0.0451834	0	0	0	0.225917	0.225917	0	4.15688	0.0451834	0	0.0903669	0.0903669	0	0.13555	0	0	0	0	0	0	0	0	0.632568	0	0	0	0	0.0451834	5.91903	0.13555	14.5491	0	0.813302	0.225917	0	0.13555	0	0	0	0	0.0451834	0	0	0	0	0	0	0	0	0	0.271101	0	0.0451834	0	0	0.271101	0	0	0	0	0.451834	0.271101	0	0.948852	0	0.316284	0	0.451834	0.0451834	0.406651	0	0.180734	0	0	0.180734	0	0	0	0.0451834	0.316284	9.66926	0	2.48509	0.948852	8.26857	0	0	0	0	0	0	0.180734	0	0	0	0	0.0451834	0	0	0.13555	0	0	0	0	0.0903669	3.56949	0	0	16.1757	0	0	0.316284	0	0	0.0451834	0.0903669	0.406651	0	0	3.79541	0.587385	0	0	0	0	0	0.271101	0.13555	0.451834	0.0451834	0	0.0451834	0	0	0	0.0903669	0.0451834	0	0.451834	0	0	0	0	0	0	0.316284	0	0	0	0.180734	0	0	0.316284	0	0	2.16881	0	0	0	0.180734	0	0	0	0	0.13555	0	0	0	0	0.0903669	0	0	0.0451834	0.316284	0	0	0.13555	0.180734	0	0	0	0	0	0	10.8892	5.4672	0	0	0	0	0	0	0	0.0451834	0	0	0	0	0	0.271101	0	15.4076	0	0.0451834	0.0451834	0.180734	0	0	0.497018	0	0.677752	0.271101	0.0451834	0	0.768119	0	0	0	0	0	0	0.0451834	4.925	0	4.51834	0.858485	0.180734	1.67179	0	0.225917	0.948852	0.180734	0	0	0.0451834	0	0.180734	0	0.0451834	0	0.13555	0	0	0.406651	0.316284	0	0	0	0	3.11766	2.62064	0	0	0	0	0	0	0.0451834	0.903669	0.180734	0	0.451834	0	0	0	0	1.85252	0.0451834	0.13555	0	0.858485	0	0	0	0	0	0	0	0	0	0	0	0	0	0	0	0.180734	0.0451834	0	0	0	0	0	0	0	0	0	0	0	0	0	0	0.361468	0	0	0.361468	0.13555	0	0	0	0.0903669	0	0.180734	0.0451834	0	0	0	0	0.13555	0	0	0	0.948852	0.361468	0	0	0	0.0903669	0	0.180734	0	0	0.542201	0	0	0	0	0	0	0.0451834	0.180734	0	0	0	0	0	0	0	0.180734	0.0451834	3.25321	0	0.0451834	4.47316	0	0	0	6.32568	0.0451834	0.677752	0.180734	0	0	0.0903669	0	0	0.0451834	0.180734	0	0.903669	0	0	0.13555	3.56949	0.13555	0	5.06055	0	0	0	0.316284	0.271101	1.94289	0.316284	0	0	0	0	0	0	0.0451834	0	0.13555	0	1.26514	0	0.225917	0	0	0	0	0.0451834	0.722935	0	0	23.8569	0	0	0	0	0	0	0	0	0.451834	0	0	0.451834	0	0	0	0	0.0451834	0	0	0	0	2.89174	1.17477	0	0	0	0	0.0903669	0	0.13555	0	0	0.0451834	0	0	0	0	0.316284	0	0	0.0451834	0.0451834	0	0	6.32568	0	0	0	0.225917	0.0451834	0	0	0.587385	0	0.361468	0.0451834	0	0.13555	3.38876	0.722935	0.0451834	0.0903669	0	0	0	0	0	0.722935	0.0451834	0	4.06651	0	1.12959	0	1.03922	0.0903669	0	0.994036	0.497018	2.03326	0.271101	3.25321	0	0.180734	0	0	8.4493	0	0	0	0	0.225917	0	0	0.13555	26.7486	0	0.451834	0	0	0	0	1.8977	0	0.180734	0	0	0	0	0	0	0.0903669	0	0	0	0	0	1.12959	0	0.13555	0	0	0	0.0903669	0.0451834	1.40069	0	0	0	0	0	0	0	0	0	0	0	0	0.361468	0	0	0.225917	0	0.271101	0	0.0903669	0	0	0	0	0	0	0	0	0	0	0	0.0451834	8.1782	0	0	0	0	0	0	0	0	0	0.0451834	0	0	0	0.180734	0.0903669	0.406651	0.0451834	0	0	0	0	0	0	0	0	0	0	0	0	0	11.9284	0	0	0	0	2.21399	0	0	0	0	0	0	0	0	0	0	0.858485	0.0451834	0	2.07844	0.271101	0	0.0451834	0.361468	0	0.0451834	0.316284	0	0.225917	0	0	0	0	0	0.632568	0.13555	0	0	0	0.768119	0.0451834	0	0	0	0	0.948852	0	0	0	0	0.180734	0	0.316284	0.180734	1.0844	0	0	0.0451834	0	1.71697	0	0.180734	0.271101	0	0.0451834	0	0	0	0	0	0	0	0	0	0.0451834	0	0.0451834	0	0.13555	0	0	0	0	0.0451834	0	0	0	0.13555	0	0	0	0	0	0	0	0	0	0	0.768119	0.587385	0	1.12959	0.13555	0	0	0	0.180734	0	8.76559	0	0	0	2.07844	0	0	0.0451834	0.406651	0	0	0.0903669	0.0451834	0	0.316284	0	0.361468	0	0	0	0.225917	0.0903669	0	0.0451834	0.180734	0	0.0451834	0	0.0451834	0	0	0	0.0903669	0.0903669	2.16881	0	0	0	0.0451834	9.98554	0	0	0	0	0	0.13555	1.3555	0	1.6266	0	0	0.0903669	0	0.768119	0	0.0451834	0	0	0.0451834	0.13555	0	0.0451834	0	0	0	0	0.13555	0.180734	0	0	0	7.54564	0	0	0.180734	0	0	0	0.813302	3.65986	0	0.180734	0.994036	0	0.13555	0	0.13555	1.8977	0	0.0451834	0	0	0.0451834	0	0	0	0	0	0	0.316284	0	0.0903669	0	0	0	0	0	0	0	0	0.180734	0	0	0.180734	0	0	0	0.0451834	0	0.0903669	0	0	0.13555	0.542201	0	0	0	0	0	0.406651	0	0	0.0451834	0	0.858485	0	0	0	0.13555	0	0	0	0.0451834	0	0	0	0	0	0	1.12959	0	0	0	0.271101	0.0451834	0.0451834	0	1.03922	0	0.0451834	2.89174	0.316284	1.12959	11.1603	1.21995	0.0903669	0.406651	0.0903669	0.13555	0	0	0	0	0	12.9225	0	0	0.677752	0.180734	0.0451834	0	0	0	0	0	4.51834	0	0	0	0	0.0451834	0.180734	0	0	0	0.0451834	0	0	0.13555	0	0.13555	0.0451834	0	1.03922	0	0.497018	0.225917	0	0.0903669	0	0	0	0.451834	0	0	0.768119	0	0	0	0	0	1.76215	0	2.89174	0.271101	0	0	0	0.0451834	0	0	0	0.361468	0.0451834	0	0.0903669	0	0.361468	0	0.0451834	0.0451834	0	4.29243	0	0	0	1.58142	0.0451834	0.316284	0	0	0	27.9686	0	0	0.0903669	0	0	0	0	0	0	0	0.587385	0.0451834	0	0	0	0	0	0	0	0	0.180734	0	0.0451834	0.361468	0	0.271101	0
0	0	1.16263	0	0	0	0	0	0	0	0	0	0	0	0	0.223584	0	0	0	0.0894334	0	0.0447167	0	0	0.715468	0	2.50414	0	1.74395	0	0.178867	0	0.178867	0	0	0	0.13415	0.313017	0.0894334	0	0	0.0447167	0.223584	0	0	0.13415	0.0447167	0.40245	29.0212	0	1.25207	0	1.56509	0	0	0	0	0	0	0	0.178867	0	0	0	0	0	0.0447167	0	0.447167	0	0.357734	0	1.0732	10.419	0.0447167	0	0.357734	0.2683	0.0894334	0	0	0	0	1.38622	0.0447167	0	0	0.491884	0.0447167	0	0	0	0	0	0	0	0	0.0894334	0	0.0894334	0	0	0.313017	0.13415	0.804901	0.13415	0	0.581317	0.0894334	0	0.13415	0.0894334	0.40245	0	0	2.99602	2.81715	0	4.78469	0.447167	0	0	0	0	0	0	0	0	0	0.491884	0	2.683	0.357734	0	0.0447167	0	0	0	0	0	0	0	0	0	0.223584	0	0	0.178867	0	0	0	0	0.357734	0	0	0.581317	0	0	0.0447167	0	0	0	0	0	0	0.13415	0.0447167	0	0.40245	0.0447167	0.581317	0	0	0	0.0447167	0	0	0	0	0	0.0447167	0.0894334	0	0	0	0.0894334	0	0	0	0	0.13415	0	0	0	0	0	0	0	0	0.0894334	0	0.0447167	0	0	0	0.0447167	0	0	0	1.69924	0	0	0	0	0	0	0	0.0447167	0	0	0	0	0.0894334	0	0.0447167	0	0	0.0447167	0	1.78867	0.0447167	0	0	0	0.581317	0	0	0	0	8.89863	0	0.178867	0	0	0	0.178867	0	0	1.3415	0	0	0	0.178867	0.313017	0.357734	0.223584	0.0894334	0	0.178867	0	0	0	0	0	0	0	0	0.313017	0	0	0	0	0	0	0	0	0.0447167	0	0	0	0	0.0447167	0.0447167	0	0.849618	0	0	0	0	0	0	0	0.894334	59.1155	0.0447167	0.849618	0.983768	0	0.0447167	0	0	0	0	0	0	0	0	0	0.447167	0	0	0	0.40245	0	0	0	0	0	0.357734	0.0894334	0	0	0	0	0	0	0	0	2.50414	0.13415	0	0	0	0	0	0	0	0	0.13415	0	0	0	0.0894334	0	0	0	1.25207	0	0	0.13415	0	0	0	0	0.0894334	0	0	0	0.0447167	0	0	0.0447167	0.223584	0	0	0.0447167	0.0447167	0	0	0	0.223584	2.72772	0.178867	0	0	0	0.313017	0.804901	0	0	0	0.178867	0	0	0	1.56509	0	0	0	0	0	0.13415	0	0	0.0447167	0	0	0.0894334	0	0	0	0.0894334	0	0.0447167	0.0447167	0	0	0	0.536601	0	0	0	0.40245	0	0	0	0	0	0	0	0	0.0894334	0.0447167	0	0	0	0	0	0	0.13415	0	0	0	0	0	0.40245	0	0.178867	0	0	0	0	0	0	0	0	0.0894334	0	0	0	0	0	0.313017	0	0	0	0	0	0	0	0	0	0	0	0	0	0	0.0894334	0	0	0	0	1.78867	1.29678	0.2683	0	0.804901	0	0.178867	0	0	0	0	0	0.0894334	0	0.357734	0	0	0	0	0	0	0.0894334	0	0	0.447167	0	0.0447167	0	1.69924	0	0	0	0	0.2683	0	0	2.54885	0	0.536601	0	0.223584	0	1.02848	0	0	0.40245	0.0447167	0.0894334	0.13415	0	0	0	0	0	0.0894334	9.52466	0	0	0	0	0	0	0	0.983768	0	0	0	0	0	0	0	0	0	0	1.56509	0	0	0.0447167	0.2683	0	0.178867	0.447167	0	0	0	0	0	0.313017	0	0	0.894334	0.894334	0.0447167	0	0	0	0	0.178867	0	0.581317	0	0	0	0	0	0	0	0.2683	0	0	0.2683	0	0	0.626034	0	0.983768	0	0.626034	0	0	0.13415	0.13415	0	5.45544	0.357734	0	0	1.69924	0.40245	0.536601	0	0.0447167	0	0.0894334	0.13415	0.357734	0	0.0447167	0.0894334	0.178867	0.447167	0.447167	1.20735	0.0894334	1.16263	0	0.0447167	0.894334	0.313017	0.178867	0.223584	5.05299	0.357734	0.626034	0	0.670751	0.0447167	0.223584	0.0894334	0	0.357734	0.0894334	0.626034	0	0	0	0	0.223584	0	0	0	0	0	2.19112	0.13415	0	0	0	0.0447167	0	0	0.894334	0.357734	0	0.223584	0	0	5.23186	0	0	0	0	0.13415	0.0447167	0	0	0	0.2683	0	0	0	0.0447167	0.13415	0.0894334	0	0	0	0.13415	0	0	0.13415	0	0.13415	0	0	0	0	0.178867	2.19112	0	0.178867	0	0	0	0	0	0	0.0894334	0	0	0.178867	0	0.626034	0	0.626034	0	0	0	2.32527	0	0.178867	19.6306	0.491884	0	0.447167	0.2683	0	0	0	0	0	0	0	0	0.0447167	0	0.0447167	0	0	0.581317	0.0447167	0	0.223584	0	0	0.313017	0	0	0	0	0	0.313017	0	0	0	0.670751	0	0	0.0447167	0	0	0	0	0	0	0	0	0	0.0447167	0	0	0	0	0	0	0	0	0	0	0	0	0	0.0447167	0	0	0	0	0.223584	0	0	0.178867	9.74824	0	0	0	0	0	0.40245	0	0	0.357734	0	0.2683	2.28055	0.0894334	0	0.2683	0	0	0	0	0.178867	0	0	0	0	0.178867	0	0	0	2.77244	0	0	0	0	0	0	0.0447167	0	0.894334	0	0	0	0	0.0447167	0	0	0	0	0	0	3.84564	0	0	0	0	1.83339	0	0	0.626034	0	0	0	0	0	0	0	0	0	0	0	0	0	0.0447167	0.0447167	0	0	0.849618	0	1.56509	0	0	0	0.357734	0.581317	0	0.178867	0	0	0	0	0	0	0	0	0	0.0447167	2.23584	0.491884	0	0	0	0	0	0.0894334	0.0447167	0	0	0	0	0.13415	8.00429	0	0.0894334	0.13415	0	0.357734	21.1957	2.81715	0.40245	0	0	0.0447167	0.536601	3.30904	0.357734	0	0	0.849618	1.29678	0.0447167	0.313017	1.96754	0.40245	1.43094	0.0894334	1.0732	0	0	0	0	0	0	0	0	0	0	0	0	0.0894334	0	0	0.40245	0	0	0	0	0	0	0	0.804901	0	0	0.447167	0	0	0	0	0	0	0.804901	1.02848	8.18316	0	0.13415	0	0	0	3.26432	0	0	0.223584	22.8502	0	0	0	14.5329	0.447167	0	0	0	0	1.0732	0	0	0	0	0	0	0	0	0	0	0	0.2683	0	0	0.13415	0.178867	0	0	0.0447167	0	0	0	0	0	0	0	0	0	0	0	0	0	0	0	0	0	0	0	0	0	0	0	0	0	0	0	0	0	0	0	0	0	0	0	0	0	0	0	0	0.178867	0	0.0447167	0.0447167	0.0894334	0.0894334	0	0.0894334	0	0	0	0	0	0.0894334	0	34.2083	0	0	0	0.357734	0.0894334	0	0.40245	1.6098	0.0447167	0.178867	0	0	0	0.983768	0	0	0	0	0	0	0	0	0	0.894334	0.715468	0	0	0	0.2683	0.626034	0	0	0	0	0	0	0	1.92282	0	0	0	0	0	0.178867	2.05697	0	0	0	0.0447167	0.178867	1.3415	0	0	0	0	0	0.626034	0	0	4.38224	0	0	0	0.0894334	0	0	0	0	0	2.01225	0	0	0	0	0	0.0894334	0.626034	0	0	0	0	0	0.447167	0	0	1.38622	0.223584	0	0	0	0	0	0	0	0	0	0	0	0	0.0447167	0.0447167	0	1.78867	0	0	0	0	0	2.99602	0.447167	0.0447167	2.72772	0	0	0	0	0	0.0447167	1.11792	0	0	0	0	0	0.0447167	0	0.2683	0.939051	0	0	0	0.223584	0	0.849618	0.0447167	0.0447167	0	0	0.0447167	0.0894334	0	0	0.13415	0.491884	0	0	0.0894334	0	0	0	3.66677	0.0894334	0.178867	0.536601	0	0	0	0.0894334	0.715468	0	0	0	0	0	0.447167	3.7562	0.313017	0.0894334	0	0	0	0	0	0	2.72772	1.0732	0	0	2.54885	0	0	0	0	0.804901	0	0.223584	0	0.983768	0	0	0	0	0	0.0894334	0	0	0	0	0.491884	0	0.178867	0	0	0.0447167	0.13415	0.0447167	3.17489	0	0.13415	0.0447167	0	1.38622	0	0.0894334	0.581317	0	0	0	0	0	0	0.40245	0	0	0	0	0.670751	0	0	3.30904	0.447167	0.0894334	0.178867	0	0.0894334	0	0	0.178867	0.0447167	0	0	0.626034	0	0	1.3415	0	0.0447167	0	0	0	0.0447167	0	0	0	0	0	0	0	0	0.0447167	0	0.13415	0	0	0	0.0447167	0	0	0.40245	0	0	0	22.0453	0	0	0	0	0	0	0	0	0	0	0	0	0	0	0	0	0	0	0	0	0	0	0.13415	0.0894334	0.447167	0	0	5.05299	0	0.0447167	0.894334	0	0	0	0.2683	14.7118	0	0	0	0	0	0	0.0894334	0.223584	0.760184	0.313017	0	0	0	0	0.0894334	0	0.0447167	0	0	0	0	0	0	0	0	0.715468	0	0	2.59357	0	0	0	0	26.7853	0.2683	0	0	0	0.0894334	0	0	0	0	0	0	0	0	0	0	0	0.670751	0	0	2.19112	0.178867	0	0	0.357734	0	0	0	0	0	0	0	0	0	0	0.670751	0.0447167	0	0	0.13415	0	8.13844	0.0447167	13.0573	0	1.02848	0	0	0.223584	0	0	0	0	0.0894334	0	0	0	0	0	0	0	0.0447167	0	0	0	0.13415	0	0	0.13415	0	0.0447167	0	0	0.357734	0.0894334	0	1.92282	0	0.357734	0	0.0894334	0	0.40245	0	0.0447167	0	0	0.223584	0	0	0	0.178867	0.447167	6.30506	0	1.8781	0.894334	6.17091	0	0	0	0	0	0	0.0894334	0	0	0	0	0	0	0	0	0	0	0	0	0	2.45942	0	0	10.9556	0	0	0.40245	0	0	0	0	0.178867	0.0894334	0	3.13017	0.13415	0	0	0	0	0.0447167	0.536601	0.0894334	2.32527	0.0894334	0	0	0	0	0	0	0	0	0.40245	0.0447167	0	0	0	0	0	0	0	0	0	0	0	0	0.536601	0	0	2.77244	0	0	0	0.178867	0	0	0	0	0.0894334	0	0	0	0	0	0	0	0	0.2683	0.0894334	0.0894334	0.0894334	0.40245	0	0	0	0	0.0447167	0.0447167	4.20337	8.22788	0	0	0	0	0	0	0	0	0	0	0	0	0	0	0	22.6267	0	0.13415	0.13415	0.313017	0	0	0.313017	0	0.40245	0.536601	0.223584	0	0.447167	0	0	0	0	0	0	0.0447167	10.5084	0	4.60582	0.0894334	0.0447167	2.05697	0	0.178867	0.581317	0.0447167	0	0.2683	0.0447167	0	0	0	0	0	0	0	0	0.13415	0.939051	0	0.0447167	0	0	0.939051	0.849618	0	0	0	0	0	0	0	1.20735	0.178867	0	0.223584	0	0	0	0	0.983768	0	0.313017	0	1.11792	0	0	0	0	0	0	0	0.313017	0	0	0	0	0	0	0	0.223584	0.0894334	0	0	0	0	0	0	0	0	0	0	0	0	0	0	0.447167	0	0	0.581317	0	0	0	0	0.0894334	0	0.0447167	0.13415	0	0	0	0	0	0	0	0	1.69924	0.223584	0.0447167	0	0	0	0	0.0447167	0	0	0.178867	0	0	0	0	0	0	0	0	0	0	0	0	0.0447167	0	0	0.223584	0.0894334	4.82941	0	0	0.581317	0	0	0	2.72772	0.13415	0.491884	0.13415	0	0	0.40245	0	0	0.0447167	0.0894334	0	0.447167	0	0	0	1.92282	0	0	2.63829	0	0	0	0.357734	0.357734	1.83339	0.894334	0	0	0	0	0	0	0.13415	0	0.0447167	0	1.38622	0	0.670751	0	0	0.0447167	0	0.0447167	0.13415	0	0	8.71976	0	0	0	0	0	0	0	0	0.2683	0	0	0.223584	0	0	0	0	0	0	0	0	0	1.78867	0.849618	0	0	0	0	0.0447167	0	0	0	0	0	0.0447167	0	0	0	0.313017	0	0.0447167	0.0447167	0	0	0	6.08147	0	0	0	0.178867	0.178867	0.0447167	0	0.2683	0	0.223584	0	0	0.0894334	3.93507	1.47565	0.0894334	0.13415	0.0447167	0	0	0.0447167	0	1.29678	0	0	6.12619	0	0.626034	0	2.36999	0.0447167	0.0894334	0.626034	0.40245	1.65452	0	3.17489	0	0.223584	0	0	9.30108	0	0	0	0	0.357734	0	0	0.178867	45.8794	0	0.491884	0	0.178867	0	0	2.4147	0.13415	0.313017	0	0	0	0	0	0	0.13415	0	0	0	0	0	1.74395	0.0447167	0.0447167	0	0	0	0	0	1.16263	0	0	0	0	0	0	0	0	0	0	0	0	0.581317	0	0.0447167	0.13415	0	0.223584	0	0	0.178867	0	0	0	0.0447167	0	0	0	0	0	0	0.0447167	4.87412	0.0447167	0	0	0	0	0	0	0	0	0	0	0	0	0	0	0.313017	0	0	0	0	0	0	0	0.0894334	0	0	0	0	0	0	11.8052	0	0	0	0	1.11792	0	0	0	0	0	0	0	0	0	0	1.3415	0	0	0.760184	0.178867	0	0	0.536601	0	0	0.447167	0.357734	0.223584	0	0	0	0	0	0.447167	0.178867	0	0.178867	0.357734	2.54885	0	0	0	0.0894334	0	1.0732	0.0447167	0	0	0	0.0894334	0	0.0447167	0	0.670751	0	0	0	0	0.626034	0	0	0.491884	0	0.0894334	0	0.0894334	0	0	0	0	0	0	0	0.0894334	0.178867	0	0	0.40245	0	0	0	0	0	0	0	0	0	0	0	0	0	0.13415	0	0	0.13415	0	0	0.804901	1.74395	0	0.40245	0.223584	0	0.0894334	0	0	0	7.19939	0	0	0	2.54885	0.0447167	0	0.0447167	0.223584	0	0	0.178867	0	0	0.178867	0	0.13415	0	0	0	0	0.0447167	0	0	0.13415	0.0894334	0	0	0.13415	0	0	0	0	0.0447167	2.10169	0	0	0	0	16.6793	0	0	0	0	0	0.0894334	0.939051	0	3.4879	0	0	0	0	0.626034	0	0	0	0	0.0447167	0	0	0	0	0	0	0	0.0894334	0.447167	0	0	0	12.2077	0	0	0	0	0.0447167	0	0.983768	4.96356	0	0	0.491884	0	0	0	0.0894334	3.08545	0	0	0	0	0.2683	0	0	0	0.0447167	0.178867	0	0.447167	0	0.178867	0	0	0	0.13415	0	0	0	0	0.13415	0	0	0	0	0	0	0.0894334	0	0.13415	0	0	0.13415	1.38622	0	0	0	0	0	0	0	0	0	0	1.6098	0	0	0	0.2683	0	0.13415	0.0447167	0.0447167	0	0	0.13415	0	0	0	0.357734	0	0	0	0.223584	0	0.0447167	0	1.0732	0	0	1.6098	0.804901	0.447167	7.46769	2.01225	0	0.13415	0.0894334	0.357734	0	0	0	0	0	7.55713	0	0.0447167	0.0447167	0	0.178867	0	0	0	0	0	4.65054	0	0	0	0	0	6.26034	0	0	0	0.178867	0.0447167	0	0.13415	0	0.0447167	0.0894334	0	0.715468	0.0894334	1.25207	0	0	0	0	0	0	1.25207	0.0894334	0	1.38622	0.178867	0	0	0	0	0.536601	0	2.36999	0.2683	0	0	0	0	0	0	0	0.13415	0	0	0.313017	0	0.491884	0	0.0447167	0	0	2.28055	0	0	0	0.670751	0	0.0894334	0.0447167	0	0	18.0656	0	0	0.0447167	0	0	0	0	0	0	0	0.357734	0.0447167	0.0894334	0	0	0.13415	0	0	0	0	0.178867	0	0	1.25207	0	0	0
0	0	0	0	0	0	0	0	0	0	0	0.10174	0	0	0	0	0	0	0	0	0	0.406959	0	0.10174	1.0174	0	0.10174	0	0.10174	0	0.10174	0	0	0	0.203479	0	0	0.10174	0	0	0	0	0	0	0	0	0	0.406959	6.9183	0	0.610438	0	0.10174	0	0	0	0	0	0	0	0.406959	0	0	0.10174	0	0	0.203479	0	0	0	0	0	1.42436	0.813918	0	0.10174	0.305219	0.203479	0	0	0	0	0	1.11914	0	0	0	0.10174	0.10174	0	0.10174	0.10174	0	0	0	0	0	0	0	0.305219	0	0.305219	0	0	1.72958	0	0	2.34001	0	0	0.406959	0	0	0	0	0.305219	3.15393	0	0.305219	0.406959	0	0.305219	0	0	0	0	0	0	0	0	0	3.86611	0.203479	0	0.203479	0	0.610438	0	0	0	0	0	0	0	0	0	0	0.10174	0	0	0	0	1.11914	0	0	0	0	0	0.305219	0	0	0	0	0	0	0	0.203479	0	1.93306	0	0	0	0	0	0	0	0	0	0	0	0	0	0	0	0	0.406959	0	0	0	0	0.305219	0	0	0	0	0	0	0	0	0	0	0	0	0.10174	0	0	0	0	0.406959	0.610438	0	0	0	0	0	0	0	0	0	0.10174	0	0	0	0	0	0	0	0.203479	0	0.203479	0.10174	0	0	0	0.610438	0	0	0	0	6.4096	0	0.406959	0	0	0	0	0	0	2.44175	0	0	0	0.406959	0.813918	0	0	0	0	0.406959	0	0.10174	0	0	0	0	0	0	0	0	0	0	0	0	0	0	0	0.203479	0	0	0	0.203479	0.305219	0	0	2.64523	0	0	0	0	0	0.508699	0	5.18873	1.72958	0	0.610438	1.62784	0.10174	0.203479	0	0	0	0	0.10174	0	0	0.406959	0	0.305219	0.203479	0	0	0.10174	0	0	0	0	0	0.10174	0	0.10174	0	0	0	0	0	0.406959	0	1.11914	0.10174	0	0	0	0	0	0	0	0	0	0	0	0	0.203479	0	0	0	1.5261	0	0	0	0	0	0	0	0	0	0	0	0	0	0	0	0.203479	0	0.10174	0.10174	0	0.203479	0.10174	0	0.305219	0.305219	0	0	0	0	3.96785	1.62784	0	0.10174	0	0.203479	0	0.406959	0	0.10174	0	0	0	0	0	3.66263	0	0	0.406959	0	0	0.508699	0	0	0	0	0	0.10174	0	0	0	0	1.0174	0	0	0	0.10174	0	0	0	0	0	0	0	0	0	0.203479	0	0	0	0	0	0	0	0	0	0	0	0	0.10174	0	0	0	0	0	0	0	0	0	0	0	0	0	0	0	0	0.203479	0	0	0	0	0	0.406959	0	0	0	0	0	0	0.508699	0.610438	0	0	0	0	0	0.10174	5.39221	0.10174	0	0.305219	0	0.610438	0	0	0.203479	0	0	0.203479	0	0.712178	0	0	0	0	0	0.203479	0	0	0	1.22088	0	0	0	0.305219	0	0	0	0.10174	0	0	0	3.86611	0	1.72958	0	0	0	0.203479	0	0	0.406959	0	0	0	0	0	0	0	0	0.10174	1.11914	0	0	0	0	0	0	0	0.508699	0	0	0	0	0	0	0	0	0	0	0	0	0	0	0.305219	0	0	0.406959	0	0	0	0	0	0.813918	0	0.10174	1.5261	0.712178	0.10174	0	0	0	0.610438	0.10174	0	0	0	0	0	0	0	0	0	0.406959	0	0	0	0	0.508699	1.0174	0	3.45915	0	4.78177	0	0	0	0.10174	0	20.8566	0.915658	0	0.305219	6.81656	0.10174	3.15393	0	0	0.406959	0	0.610438	1.22088	0	0.10174	0	0.203479	1.5261	2.34001	5.29047	0	1.32262	0.10174	0.203479	3.35741	1.11914	0.610438	1.32262	22.0775	1.0174	0.813918	0	1.72958	0.10174	0.610438	0.203479	0	3.45915	0.203479	3.05219	0.406959	0.10174	0	0	2.84871	0	0	0.406959	0	0.915658	10.4792	0.508699	0.406959	0	0	0	0.10174	0.406959	3.15393	0.508699	0	0.10174	0	0	1.11914	0	0	0	0	0	0	0	0	0	0	0	0.10174	0	0.10174	0.10174	0	0	0	0	0.10174	0	0	0	0	0.10174	0	0	0	0	0	3.96785	0.10174	0.203479	0.305219	0	0	0	0	0	0	0	0	0	0.203479	0.203479	0	0.406959	0	0	0	0.712178	0	0.610438	36.8298	1.5261	0	0.712178	0.305219	0	0	0	0	0	0.10174	0	0	0.10174	0	0.203479	0	0	0.203479	0	0	0	0	0	0.203479	0	0	0	0.10174	0	0	0	0.10174	0	0.305219	0	0	0	0	0	0	0	0	0	0	0	0	0	0	0	0	0	0	0	0	0	0.203479	0.508699	0	0	0.10174	1.0174	0	0	0	0	0.813918	0	0	0	0.203479	0	0	0	0	0	0	0	0	0.915658	0	0	1.11914	0.10174	0	0.712178	0	0	0	0	0.10174	0	0	0	0	0	0	0	0	4.57829	0	0	0	0	0	0	0	0	0.508699	0	0	0	0	0.10174	0	0	0	0	0	0	11.0896	0	0	0	0	0.305219	0	0	1.83132	0	0	0	0	0	0	0	0	0	0.10174	0	0	0.10174	0.406959	0	0	0.813918	2.44175	0	8.85136	0	0.10174	0	0.610438	1.93306	0	0	0	0	0	0	0	0	0	0	0.10174	0	0.10174	0.305219	0	0	0	0	0	0	0	0.813918	0	0	0.10174	0.203479	38.4576	0	0	0.203479	0.10174	1.32262	3.56089	3.86611	1.22088	0.508699	0.203479	0	1.5261	16.9905	1.42436	0	0.10174	6.10438	4.06959	0.10174	0.712178	4.27307	1.0174	2.23827	0	0	0	0	0	0	0	0	0	0	0	0	0	0.508699	0	0	0.203479	0.203479	0	0	0	0	0	0	0	2.54349	0	0	0	0	0	0	0	0	0	2.95045	1.22088	4.68003	0	0.915658	0	0	0	2.34001	0.10174	0	1.0174	0.813918	0.203479	0	0	0.203479	4.88351	0	0	0	0	0.406959	0	0	0	0	0	0	0	0	0	0	0	0.10174	0	0	0	0.10174	0.203479	0	0	0	0	0	0	0	0	0	0	0	0	0	0	0	0	0.10174	0	0	0	0	0	0	0	0	0.10174	0	0	0	0	0	0	0.10174	0	0	0	0	0	0	0	0	0	0	0.406959	0.203479	0	0	0	0	0.508699	0	0	0	0	0	2.64523	0	8.64788	0.10174	0	0	0.10174	0.10174	0	0.915658	15.6679	0	0.203479	0	0	0	4.17133	0	0	0.203479	0	0	0	0	0	0	0.203479	0.406959	0	0	0	0.406959	0.203479	0	0	0	0	0	0	0	0.610438	0	0	0	0	0	0.203479	7.52874	0	0	0	0	0.10174	0.813918	0.203479	0	0	0	0	2.74697	0	0	0.712178	0	0	0.10174	0	0	0	0	0	0	0	0	0	0	0	0.203479	0	0.712178	0	0	0	0	0	0	0	0	0.203479	0.203479	0	0	0	0	0	0	0	0	0.10174	0	0	0	0	0	0.508699	5.39221	0	0.10174	0	0	0	0.712178	0.10174	0	0	0.10174	0	0	0	0	0	0.305219	0	0	0	0	0	0.203479	0	0	1.22088	0	0	0	0.712178	0	0.305219	0.10174	0	0	0.10174	0.10174	0.10174	0	0	0	1.22088	0	0	0	0	0	0	0	0	0	0.712178	0	0	0	0	2.54349	0.712178	0	0	0	0	0.406959	2.95045	0.915658	0.10174	0	0.10174	0	0	0	0	0.305219	0	0	0	0.203479	0	0	0	0	0	0	0.406959	0.203479	1.72958	0	0.406959	0	0	0	0	0	0	0	0	1.42436	0	0	0	0	0	0.508699	0.10174	4.37481	0	0	0.610438	0.10174	0.406959	0	0.508699	0.508699	0	0	0	0.10174	0	0	0.10174	0	0.813918	0	0	0	0	0	5.69743	0.915658	0.10174	0.305219	0	0.10174	0	0.203479	1.32262	0.10174	0	0	0.10174	0	0	0.203479	0	0.10174	3.05219	0	0	0	0	0.10174	0	0	0.203479	0	0	0.203479	0.305219	0	0.10174	0.203479	0	0	0	0	0	0.203479	0	0	0.10174	0.813918	0	1.62784	0	0	0	0	0	0	0	0	0	0	0	0	0	0	0	0	0	0	0	0	0.305219	0.203479	0.406959	0.203479	0	1.0174	0	0	0.406959	0	0	0	0.813918	2.44175	0	0	0	0	0	0	0	0	0	0	0	0	0	0.915658	0.610438	0	0	0	0	0	0	0	0	0	0	0	0	0	2.03479	0	0	0	0	6.20612	0	0	0.203479	0	0	0	0	0	0	0	0	0	0.10174	0	0	0	0.406959	0.203479	0	0.305219	0	0	0	0.305219	0	0	0	0	0	0	0	0	0	0	0.10174	0	0	0	0	0	6.9183	0	5.90091	0	1.5261	0	0	0	0	0	0	0	0.10174	0	0	0	0	0	0	0	0.305219	0	0	0	0.10174	0	0	0.10174	0	0	0	0	0.305219	0.610438	0	1.32262	0	0	0	1.72958	0	1.0174	0	0	0	0	0.305219	0	0	0.10174	0.10174	0	20.2462	0	7.12178	0.915658	17.0923	0.10174	0	0	0	0	0	0	0	0	0	0	0	0	0.203479	0.508699	0	0	0	0	0.305219	10.4792	0	0	4.47655	0	0	0.305219	0	0	0.305219	0	0.406959	0	0	6.61308	0.10174	0	0	0	0	0	0	0	0	0	0	0	0	0	0	0.10174	0.406959	0	0.305219	0	0	0	0	0	0	0	0	0	0	0.508699	0	0	0.203479	0	0	0	0	0	0	0.10174	0	0	0	0	0.10174	0	0	0	0	0	0	0	0	0.305219	0	0	0.712178	0	0	0	0	0	0	0.203479	0.10174	2.34001	0	0	0	0	0	0	0	0	0	0	0	0.406959	0	0.508699	0	0.813918	0	0.10174	0	0.10174	0	0	0.203479	0	1.0174	0	0.203479	0	0.10174	0	0	0	0	0.10174	0	0.203479	0.305219	0	19.3306	0.10174	0	0.10174	0	0.406959	2.03479	0	0	0	0	0	0	0	0.10174	0	0	0	0	0.406959	0	0	0	0	0	2.74697	0.813918	0.10174	0	0	0	0	0	0	2.64523	0.305219	0	1.11914	0	0	0	0	0.203479	0	0.203479	0	1.0174	0	0	0.610438	0	0	0	0	0.203479	0	0	0	0	0.203479	0	0	0.10174	0	0	0	0	0.305219	0	0	0	0	0	0	0	0	0.203479	0	0.508699	0	0	0.305219	0	0	0	0.10174	0	0	0	0.10174	0	0	0	0	0.610438	0	0	0	2.13653	0	0	0	0	0	0	0.10174	0	0	0.10174	0.203479	0	0	0	0	0	0	0	0	0	0	0	0	0	0	0.10174	0.203479	0.305219	0	0.406959	2.34001	0	0	0	2.03479	0.508699	0.10174	0	0	0	0	0	0	0.10174	1.42436	0	0	0.10174	0	0.915658	1.83132	0	0	7.83396	0	0	0	0.508699	0.813918	0.610438	0	0	0	0	0	0	0	0.203479	0	0.203479	0	0.305219	0	0.712178	0.10174	0	0.203479	0	0.10174	0.712178	0	0	0.813918	0	0	0	0	0	0	0	0	0.305219	0	0	0.813918	0.10174	0	0.10174	0	0	0	0	0	0	0.915658	0.915658	0	0	0	0	0	0	0.10174	0	0	0	0.10174	0	0	0	0.203479	0	0.10174	0	0.10174	0	0	22.3827	0	0	0	0	0	0	0	0	0	0.508699	0	0	0.610438	3.96785	0.10174	0.203479	0	0	0	0	0.10174	0	0	0	0	0.406959	0	0.203479	0.10174	0.712178	0	0.203479	0	1.5261	4.98525	0	0.406959	0	0.10174	0	0	0.813918	0	0	0	0	0	0	0	0	2.13653	0	0.305219	0	0.712178	0.10174	0	0.712178	0.305219	0	0	0	0	0	0	0	0.10174	0	0.10174	0	0	0	0.813918	0.10174	0.406959	0	0	0	0	0	1.32262	0	0	0	0	0.10174	0	0	0	0	0	0	0	0.305219	0	0	0.10174	0	0.305219	0	0	0.10174	0	0	0	0.203479	0	0	0	0	0	0	0	14.1418	0	0	0	0	0	0	0	0	0	0	0	0	0	0	0	0.10174	0	0	0	0	0	0.10174	0	0	0.10174	0	0	0	0	0	14.3453	0	0	0	0	0.813918	0	0	0	0	0	0	0.10174	0	0	0	0.813918	0	0	0.712178	0.508699	0	0	0	0	0	0.10174	0	0.10174	0	0	0	0	0	0.610438	0.305219	0	0	0	0	0	0	0	0.10174	0	0.10174	0	0	0	0	0	0	2.64523	0	0	0	0	0.813918	0	0.915658	0	0	0.10174	0	0.10174	0	0	0	0	0	0	0	0	0	0	0.10174	0	0	0	0.10174	0	0	0	0	0	0	0	0	0	0.203479	0	0	0	0	0	0	0	0	2.34001	0	0	1.5261	0.610438	0	0.406959	0	0.203479	0	0.10174	0	0	0	3.96785	0	0	0.305219	0	0	0	0.10174	0	0	0	0	1.42436	0	0	0	0.203479	0.10174	0	0	0.712178	0	0.203479	0	0	0	0	0	0	0.203479	0	0	0	0.10174	0	0.203479	0	0	0	0	0	0.10174	0.508699	0	0.712178	0	0	0	0	0.813918	0	0.10174	0	0	0	0	0	0	0	0.305219	0	0	0	0.712178	0	0.10174	0	2.74697	0	0	0.10174	0	0	0	1.72958	1.11914	0	0.10174	0.508699	0	0.10174	0	0.10174	0.406959	0	0	0	0.10174	0	0	0	0	0.10174	0	0	0	0.10174	0	0	0	0	0.305219	0	0	0	0	1.72958	0	0	0	0	0	0	0.10174	0	0.10174	0	0	0.305219	1.11914	0	0	0	0	0	0.406959	0	0	0	0	0.610438	0	0	0	0	0.203479	0	0	0.10174	0	0	0	0.915658	0	0	1.72958	0	0	0	0.406959	0	0.10174	0	0.712178	0	0	3.76437	4.88351	1.0174	17.3975	4.06959	0	2.34001	0	0.508699	0	0	0	0	0.10174	41.2046	0	0.10174	0.915658	0.406959	0.10174	0	0	0	0	0	20.2462	0.10174	0	0.305219	0.10174	0	0	0	0	0	0	0	0	0	0	0.10174	0	0	0.406959	0	2.44175	0.10174	0	0	0	0	0	0.203479	0	0	0.915658	0.203479	0	0	0	0	0.406959	0	1.42436	0	0.10174	0	0	0.10174	0	0	0	0.203479	0	0	0	0	0.406959	0	0	0	0.10174	2.54349	0	0	0	0.203479	0.10174	0.610438	0	0	0	73.5578	0	0	0.10174	0	0.10174	0	0	0	0	0	0.406959	0.305219	0.305219	0	0.10174	0	0	0	0	0	0.203479	0	0	0.610438	0	0.10174	0
0	0	2.24599	0	0	0	0	0	0.026738	0	0	0.106952	0	0	0	0	0	0	0	0	0.160428	0.240642	0	0.0802139	0.481283	0.0534759	0.187166	0	0.347594	0	0.026738	0	0	0	0	0	0	0.320856	0.641711	0	0	0.294118	0	0	0	0.026738	0	0.294118	5.34759	0	0.748663	0	0.0534759	0	0	0	0	0	0	0.0534759	0.374332	0	0	0.347594	0	0	0.0802139	0.0534759	0.0534759	0	0.40107	0	1.25668	1.84492	0.026738	0.0802139	0.935829	0.427807	0.106952	0	0	0	0	0.320856	0.106952	0	0	0.13369	0.187166	0	0.026738	0	0	0	0	0	0.0534759	0	0	0.614973	0.0534759	0.13369	0.0802139	0.106952	1.65775	0	0	0.909091	0.0802139	0	2.03209	0.13369	0.828877	0	0	3.20856	3.93048	0	1.71123	0.347594	0.0802139	0.0802139	0	0	0	0	0	0	0	0.026738	0	2.83422	0.106952	0	1.17647	0	0.0534759	0	0.026738	0	0	0	0	0.0534759	0	0	0	0	0	0.0534759	0	0	0.427807	0.026738	0.026738	0.508021	0	0	0.026738	0.026738	0	0	0.106952	0.106952	0	0	0.106952	0	1.28342	0.106952	0.427807	0	0	0.026738	0.026738	0	0.026738	0	0	0	0.0802139	0.026738	0	0	0	0.213904	0	0	0.026738	0	0.294118	0	0	0	0	0	0	0	0	0	0	0	0	0	0	0.13369	0	0	0.026738	2.03209	0	0	0	0	0	0	0.0534759	0.026738	0	0	0	0	0.106952	0.026738	0.13369	0	0	0.160428	0	0.40107	0.0534759	0.13369	0	0.026738	1.44385	0	0	0	0	17.3797	0	0.160428	0.26738	0	0	0.588235	0	0	2.43316	0	0	0	0.0534759	0.374332	0.508021	0.106952	0	0.0534759	0.13369	0	0	0	0	0.026738	0	0.026738	0	0.213904	0	0	0	0	0	0	0.0534759	0	0.160428	0.213904	0	0	0.0802139	0.106952	0.13369	0	2.72727	0	0	0	0	0.0802139	0	0	3.55615	51.7112	0	0.294118	0.40107	0	0.427807	0	0	0	0	0	0	0	0.40107	0	0.40107	0.0802139	0.0534759	0	0.106952	0	0	0.0534759	0	0	0.026738	0.026738	0.026738	0	0	0	0	0.13369	0.0802139	0.0534759	2.00535	0	0	0	0	0	0	0	0	0	0.0802139	0	0	0	0.347594	0.026738	0	0	0.481283	0	0.0534759	0.026738	0	0	0	0	0.187166	0	0	0	0	0	0	0	0.534759	0	0	0	0	0.106952	0	0	0.160428	0.909091	0.187166	0	0.026738	0	0.668449	0.240642	0	0.026738	0	0.187166	0	0.0534759	0.026738	0.0534759	0	0.026738	0	0	0	1.14973	0	0	0.106952	0.0534759	0	0.481283	0	0	0	0.0534759	0	0.320856	0.026738	0	0	0	1.68449	0	0	0	0.534759	0	0.0802139	0	0	0.160428	0	0	0.0802139	0	0.106952	0	0	0	0	0	0	0.0534759	0	0	0	0	0	0.614973	0	0.026738	0	0	0	0	0.13369	0	0	0	0.187166	0	0	0	0	0	0.187166	0	0	0	0.026738	0	0	0	0	0	0	0.0534759	0	0.213904	0.0802139	0.026738	0	0	0	0	0.26738	1.81818	0.13369	0	1.09626	0.0534759	0.561497	0	0	0.026738	0	0	0.0802139	0	0.0534759	0	0	0	0	0	0.13369	0	0.026738	0	0.294118	0	0.347594	0	0.294118	0	0.106952	0	0.026738	0	0	0	1.8984	0	0.641711	0.0534759	0	0	0.882353	0.026738	0	0.588235	0	0.106952	0.0534759	0	0	0	0	0.0802139	0.427807	3.60963	0	0	0	0	0.026738	0	0.0534759	1.22995	0	0	0	0	0	0	0	0	0	0	0.187166	0	0	0.026738	0.294118	0	0.0534759	0.775401	0	0	0	0.026738	0.026738	0.614973	0	0	1.12299	1.52406	0	0	0.026738	0	0.0534759	0.187166	0	0.026738	0	0	0	0	0	0	0	0	0	0	0.0534759	0	0.320856	0.909091	0.13369	1.5508	0	2.40642	0	0	0.26738	0.240642	0	16.2834	0.534759	0	0.320856	4.73262	0.160428	1.92513	0.347594	0.0802139	0.26738	0.0534759	0.294118	1.36364	0	0	0.106952	0.320856	1.09626	0.935829	3.26203	0	2.05882	0.0802139	0.320856	2.1123	0.508021	0.481283	0.855615	11.0695	0.534759	0.374332	0	1.52406	0	0.40107	0.13369	0	1.31016	0.374332	2.05882	0.347594	0.026738	0	0	1.17647	0	0	0.026738	0.0802139	0.427807	8.42246	0.240642	0.026738	0	0	0.106952	0.26738	0.0802139	2.83422	1.68449	0	0.187166	0	0.026738	1.17647	0	0	0	0	0	0.0534759	0	0	0	0.0534759	0.0534759	0.106952	0	0.213904	0.026738	0.0534759	0.0534759	0	0	0.534759	0	0	0	0	0.026738	0	0	0.026738	0	0.106952	4.17112	0	0.26738	0.0534759	0	0	0	0	0	0.160428	0	0	0	0.026738	1.14973	0	1.60428	0	0.0534759	0	2.59358	0.026738	0.26738	27.0053	0.614973	0	0.775401	0.508021	0	0	0	0.0534759	0	0.026738	0	0	0	0	0.0534759	0	0.0534759	0.748663	0.0802139	0	0.026738	0	0.106952	0.721925	0	0	0	0	0	0.26738	0	0	0	1.09626	0	0	0.0534759	0	0	0	0	0	0	0	0	0	0.0534759	0.026738	0	0	0	0	0	0	0	0	0	0	0.0802139	0.106952	0.13369	0	0	0	0	0.614973	0	0	0.0802139	0.454545	0	0	0	0	0	0.374332	0.026738	0	1.09626	0	0.0534759	1.57754	0.160428	0	0.695187	0	0	0.026738	0	0.294118	0	0	0	0	0.106952	0	0	0.106952	4.33155	0	0	0	0	0	0.026738	0.026738	0	0.26738	0	0.106952	0	0	0.106952	0	0	0	0	0.026738	0	11.9786	0	0	0	0	0.187166	0	0	0.721925	0	0	0	0	0	0.0534759	0.0534759	0	0	0	0	0	0.240642	0.347594	0.026738	0	0.294118	1.47059	0	5.08021	0	0	0	0.320856	0.855615	0	0	0	0	0	0	0	0	0	0	0.026738	0.320856	0.641711	0.775401	0	0	0	0	0	0	0	0.0802139	0	0	0.187166	0.0802139	21.016	0	0	0.320856	0.026738	0.935829	3.23529	3.50267	1.04278	0.026738	0.0802139	0.213904	1.41711	9.11765	0.828877	0	0.026738	3.28877	3.87701	0.0534759	0.614973	4.30481	1.36364	2.96791	0.026738	0.0802139	0	0	0	0	0	0	0	0	0.026738	0	0.026738	0	0	0	0	0.40107	0	0	0	0	0	0	0	0.882353	0	0	0.320856	0	0	0	0	0.026738	0	1.49733	2.8877	10.3209	0	0.508021	0	0.026738	0.026738	6.41711	0	0	0.588235	7.96791	0	0	0	3.55615	0.828877	0	0.0534759	0	0	1.87166	0	0	0	0	0.026738	0	0.106952	0.026738	0.0802139	0	0	0.481283	0	0	0.026738	0	0	0	0	0	0	0	0	0.026738	0	0.026738	0	0.026738	0	0	0	0	0	0	0.13369	0	0	0	0	0	0	0	0	0	0	0.026738	0	0.026738	0	0.0534759	0.026738	0	0	0.0534759	0	0	0	0	0	0.160428	0.106952	0.026738	0.0802139	0	0.13369	0	0.374332	0	0	0	0.026738	0	0.481283	0	14.8128	0.213904	0	0	1.17647	0.026738	0	0.989305	2.99465	0	0.160428	0	0	0	2.05882	0	0	0	0	0	0	0	0.106952	0	0.508021	0.614973	0	0	0	0.454545	0.320856	0	0	0	0	0	0	0.0534759	2.54011	0	0	0	0	0.026738	0.26738	2.54011	0	0	0	0	0.588235	2.3262	0.0802139	0	0	0	0	0.935829	0	0	2.08556	0	0	0	0.13369	0	0	0	0	0	0.40107	0	0	0	0	0.347594	0	0.240642	0	0	0	0	0	0.13369	0	0	2.43316	0.106952	0	0	0	0	0	0	0	0	0	0	0	0	0	0	0.0534759	3.20856	0	0	0	0	0.160428	1.17647	0.240642	0	1.41711	0	0.106952	0	0	0.026738	0.160428	1.01604	0	0	0	0	0	0.160428	0	0.026738	1.95187	0.026738	0	0	0.614973	0	0.935829	0.026738	0.294118	0	0.106952	0	0	0	0	0	1.09626	0	0	0.213904	0	0.026738	0	0.481283	0.0534759	0.187166	0.855615	0	0	0	0.026738	2.35294	0.294118	0	0.026738	0	0	0.828877	5.45455	0.294118	0.213904	0	0	0	0	0	0	1.65775	3.39572	0	0	6.81818	0	0.026738	0	0	0.13369	0.026738	0.320856	0.481283	1.68449	0.026738	0.13369	0	0	0	0	0	0	0	0	0.909091	0	0.40107	0	0	0.26738	0.160428	0.0802139	5	0	0	0.187166	0	0.748663	0	0.160428	0.668449	0	0.0534759	0	0	0	0.026738	0.855615	0	0.213904	0	0	0	0	0	5.24064	0.748663	0.106952	0.347594	0.026738	0.026738	0	0.427807	0.374332	0.13369	0	0.160428	0.882353	0	0.026738	2.91444	0	0.106952	0.106952	0	0	0	0	0	0	0	0	0.026738	0	0	0.106952	0	0.026738	0.347594	0	0	0	0	0	0.561497	0	0	0	2.40642	0	0	0	0	0	0	0	0	0	0	0.026738	0	0	0	0	0	0	0.026738	0	0	0	0	0.454545	0.0534759	0.213904	0	0	1.09626	0	0.106952	0.641711	0	0	0	0.855615	3.39572	0	0	0	0	0.213904	0	0.0534759	0.26738	1.17647	0.026738	0	0	0.026738	0	0.13369	0	0.026738	0	0	0	0	0	0	0	0	0.026738	0	0	2.72727	0	0	0	0	10.8021	0.106952	0	0.213904	0	0.0534759	0	0.026738	0.13369	0.026738	0	0.0802139	0	0.026738	0.0802139	0	0	0.160428	0.13369	0.026738	11.016	0.0534759	0	0.026738	0.187166	0	0.26738	0	0	0	0	0	0	0	0	0	0.106952	0	0.026738	0	0	8.50267	0.13369	4.81283	0.0802139	1.3369	0	0	0	0	0	0	0	0.106952	0	0	0.026738	0	0	0	0	0.13369	0	0.695187	0	0.026738	0	0	0.0534759	0	0	0	0	0.721925	0.0534759	0	0.106952	0.026738	0.320856	0	0.775401	0	0.294118	0.026738	0.026738	0	0	0.13369	0	0	0	0.240642	0.026738	15.3476	0	3.36898	1.22995	12.8342	0	0	0	0	0	0	0.320856	0	0.026738	0	0	0	0	0.0534759	0.106952	0	0	0	0	0.106952	5.64171	0	0	14.3583	0	0	0.0534759	0	0	0.0534759	0.0802139	0.534759	0.026738	0	3.93048	0.213904	0	0	0	0.0802139	0	0.294118	0	0.240642	0.026738	0	0	0	0	0	0.0534759	0	0	0.187166	0.026738	0	0	0	0	0	0.26738	0	0	0.0534759	0.026738	0	0	0.160428	0	0.0534759	0.534759	0	0	0	0.13369	0	0	0	0	0.106952	0	0	0	0	0	0	0	0	0.187166	0.026738	0	0.26738	0.187166	0	0.160428	0	0	0	0	3.82353	4.65241	0	0	0	0	0.026738	0	0.106952	0.026738	0.106952	0	0	0.0534759	0	0.374332	0	5.18717	0.0802139	0.160428	0.187166	0	0	0	0.909091	0.026738	1.01604	0.0534759	0.0534759	0	0.026738	0	0	0	0.026738	0.106952	0	0.106952	0.695187	0.026738	9.03743	0.561497	0.106952	0.508021	0	0.641711	1.81818	0	0.0534759	0.0534759	0	0	0.187166	0	0	0	0.026738	0	0	0.347594	0.026738	0	0	0	0.026738	3.74332	2.08556	0.0802139	0	0	0	0	0	0.106952	3.23529	0.160428	0	0.561497	0	0	0	0	0.668449	0	0.187166	0	1.3369	0	0	0	0	0	0	0	0.347594	0	0	0	0	0.026738	0	0	0	0.0802139	0	0	0	0.13369	0	0	0	0	0	0	0	0	0.026738	0	0.454545	0	0	0.508021	0.026738	0	0	0.0534759	0.026738	0	0.106952	0.294118	0	0	0	0	0.320856	0	0	0	2.70053	0.534759	0.026738	0	0	0	0	0.347594	0	0	0.347594	0.0534759	0	0	0	0	0	0.106952	0.187166	0	0	0	0	0	0	0	0.294118	0.106952	2.00535	0	0.026738	5.58824	0.026738	0.026738	0	9.86631	0.240642	0.748663	0	0	0	0	0	0	0.13369	0.240642	0	1.09626	0	0	0.0534759	4.35829	0.213904	0	6.5508	0.0534759	0	0	0.695187	0.160428	1.12299	0.213904	0	0	0	0	0	0	0.240642	0	0.320856	0	1.63102	0	0.40107	0.0534759	0	0.160428	0	0.0534759	0.347594	0	0	33.5561	0.026738	0	0.026738	0	0	0	0.026738	0	0.561497	0	0	0.508021	0	0	0	0	0.026738	0	0	0	0	6.8984	1.31016	0	0	0	0	0.213904	0	0.106952	0	0	0	0.160428	0	0	0	0.454545	0	0.0802139	0.0534759	0	0	0	9.91979	0.026738	0.026738	0	0.0802139	0.0802139	0.026738	0	0.106952	0	0.347594	0	0	0.160428	3.55615	0.40107	0.160428	0	0	0	0	0.106952	0.026738	0.106952	0	0	3.02139	0	0.13369	0	0.989305	0.0802139	0.294118	0.0802139	1.65775	4.38503	0.0802139	2.40642	0	0.0802139	0.026738	0	4.62567	0	0	0	0	0.320856	0	0	0.0802139	7.35294	0	0.240642	0	0.026738	0.0802139	0.026738	1.17647	0.160428	0.26738	0	0	0.0534759	0	0	0	0.213904	0	0.026738	0	0	0	0.695187	0.0534759	0.26738	0	0	0	0.0534759	0	0.989305	0	0	0	0.026738	0.106952	0	0	0.0534759	0	0	0	0	0.641711	0.026738	0	0.13369	0	1.39037	0	0	0	0	0	0	0	0	0.026738	0	0	0	0	0.106952	9.59893	0.0534759	0.026738	0	0	0	0	0	0	0	0.026738	0	0	0	0	0	0.40107	0.0534759	0	0.026738	0	0	0	0	0.0534759	0	0	0	0	0	0	10.9893	0	0	0	0	1.41711	0	0	0	0	0	0	0	0	0	0	0.775401	0.026738	0	2.3262	0.0534759	0	0.026738	0.0802139	0	0	0.294118	0	0.106952	0.0534759	0	0	0.106952	0	1.01604	0.294118	0	0.0802139	0	0.0534759	0.0534759	0	0.026738	0.026738	0	0.0534759	0	0	0	0.187166	0.0534759	0	0.374332	0.13369	0.882353	0	0	0	0	2.00535	0	0.13369	0.427807	0	0.0534759	0	0.26738	0	0	0	0	0.026738	0	0	0.026738	0.0534759	0.0534759	0	0.0534759	0	0	0	0.026738	0	0	0	0	0.160428	0	0	0	0	0.106952	0	0	0.026738	0	0	0.294118	0.106952	0	1.97861	0.668449	0	0	0.0534759	0.0802139	0	3.52941	0	0.026738	0	2.35294	0	0	0.213904	0.106952	0	0	0.106952	0.026738	0	0.160428	0	0.481283	0	0	0	0.160428	0.026738	0	0	0	0.106952	0.320856	0	0.106952	0	0	0	0	0.160428	3.71658	0	0	0.026738	0.0534759	3.36898	0	0	0	0.026738	0	0.026738	2.75401	0	1.52406	0	0	0	0	0.721925	0	0.0802139	0	0	0.026738	0.106952	0	0.0802139	0	0.026738	0.0534759	0	0.13369	0.909091	0	0	0	2.75401	0	0	0.320856	0	0.0534759	0.026738	1.14973	5.69519	0	0.13369	1.04278	0	0.240642	0.026738	0.106952	0.882353	0	0	0	0.13369	0.0534759	0	0.026738	0	0.0534759	0	0	0.13369	0.026738	0.13369	0	0	0	0.0534759	0	0	0	0	1.14973	0	0	0.0802139	0	0	0	0.106952	0	0	0	0.026738	0.294118	0.347594	0	0.0802139	0	0	0.026738	0.13369	0	0	0	0	0.534759	0	0	0.0802139	0.0802139	0.026738	0	0	0.160428	0	0	0.106952	0.213904	0	0	1.60428	0.026738	0	0	0.0802139	0	0.026738	0.026738	0.855615	0	0	3.90374	1.01604	0.802139	14.7594	1.71123	0.026738	0.106952	0.026738	0.13369	0	0	0	0	0.13369	17.9679	0	0.0534759	0.320856	0.026738	0.0534759	0	0	0	0	0	7.64706	0.614973	0	0.026738	0.106952	0.0534759	0	0	0	0	0.026738	0.026738	0	0.026738	0	0.106952	0.026738	0	1.28342	0	0.614973	0.294118	0	0	0	0	0	0.106952	0.0802139	0	1.06952	0.106952	0	0	0.0802139	0	0.989305	0	7.54011	0.454545	0.026738	0	0	0.106952	0	0	0	0.481283	0.213904	0	0.026738	0	1.60428	0	0.106952	0	0	5.61497	0	0	0	2.6738	0	0.294118	0.026738	0	0	29.0374	0	0	0.0534759	0	0	0	0	0	0	0	0.240642	0.0802139	0.213904	0	0.106952	0.213904	0	0	0	0.026738	0.240642	0	0	0.855615	0	0.13369	0
0	0	1.018	0	0	0	0	0	0.036357	0	0	0.145428	0	0	0	0.36357	0	0	0	0.036357	0	0.218142	0	0.145428	0.290856	0	2.03599	0	3.01763	0	0.145428	0	0	0	0	0	0	0.109071	0.254499	0.327213	0.0727141	0	0	0	0	0	0.436284	0.908926	33.5939	0	1.16342	0	1.527	0	0	0	0	0	0	0	0	0.109071	0	0.036357	0	0	0	0	0.727141	0	0.436284	0	0.399927	8.98019	0	0.109071	0.763498	0.218142	0.290856	0	0	0	0	0.218142	0.109071	0	0	1.45428	0.0727141	0	0	0.181785	0	0	0	0	0.109071	0.254499	0	0.36357	0	0	0.181785	0.036357	0.290856	0.145428	0	0.618069	0	0	1.2725	0	0.218142	0	0	2.03599	2.54499	0	0.472641	0.36357	0.036357	0	0	0	0	0	0	0	0	1.30885	0	2.58135	0.109071	0	0.472641	0	0	0	0	0	0	0	0	0.0727141	0.036357	0.036357	0	0.145428	0	0	0	0	0.763498	0	0	0.436284	0	0	0.109071	0	0	0	0	0	0	0	0	0	0.727141	0.036357	0.36357	0	0	0	0	0.181785	0	0	0	0	0.145428	0.399927	0.036357	0	0	0	0	0	0	0	0	0	0	0	0	0	0	0	0	0	0	0.218142	0	0	0	0	0	0	0	2.50863	0	0	0	0	0	0	0	0.327213	0	0	0	0	0.036357	0.0727141	0.036357	0	0	0.109071	0	2.32685	0.0727141	0.181785	0	0	0.763498	0	0	0	0	7.92583	0	0	0.109071	0	0	0.327213	0	0	1.41792	0	0	0	0.218142	0.0727141	0.654426	0.0727141	0	0	0.327213	0	0	0	0	0.109071	0	0	0	0.436284	0	0	0	0	0	0	0	0	0.036357	0.036357	0	0	0.036357	0.036357	0	0	1.30885	0	0	0	0	0	0	0	0.908926	39.4474	0.181785	2.03599	0.436284	0	0.399927	0	0.109071	0	0	0.0727141	0	0	0.036357	0	0.36357	0.036357	0.036357	0	0.327213	0	0	0	0	0	0.109071	0.254499	0	0	0	0.0727141	0	0.109071	0.218142	0.109071	3.70842	0.036357	0	0.036357	0	0	0	0	0.0727141	0	0.145428	0	0	0	0.218142	0	0	0	1.05435	0	0.036357	0.0727141	0	0	0	0	0	0	0.036357	0.436284	0	0	0	0.218142	0.472641	0	0	0	0	0.181785	0	0	0.399927	3.49027	0.181785	0	0	0	0.36357	1.74514	0	0	0.036357	0.036357	0	0.036357	0.036357	2.58135	0	0	0	0	0	1.12707	0	0	0.109071	0	0	0.36357	0	0	0	0.36357	0	0.0727141	0	0	0	0	1.23614	0	0	0	0.290856	0.036357	0.036357	0	0	0	0	0	0	0.036357	0	0	0	0	0	0	0	0	0	0	0	0	0	0.36357	0	0.399927	0	0	0	0	0	0	0	0.0727141	0.036357	0	0	0	0	0	0	0	0	0.0727141	0	0	0	0	0	0	0	0	0	0	0	0	0.036357	0	0	0	1.38157	1.45428	0.109071	0	0.254499	0	0.109071	0	0	0	0	0	0.145428	0	0.0727141	0	0	0	0	0	0	0.036357	0	0	0.545355	0	0.36357	0	3.45392	0	0	0	0	0	0	0	2.21778	0.0727141	0.36357	0	0.218142	0	0.618069	0	0.218142	0.181785	0.218142	0.327213	0	0	0	0	0	0.036357	0.290856	9.16197	0	0	0	0	0	0	0	0.727141	0.254499	0	0	0	0	0	0	0	0	0	1.16342	0	0	0.036357	0.145428	0	0.218142	0.327213	0	0	0.036357	0	0.0727141	0.218142	0	0	1.45428	0.218142	0	0	0	0	0	0	0	1.09071	0	0	0	0	0	0	0	0.109071	0	0	0.0727141	0	0.218142	0.290856	0	0.581712	0	0.727141	0	0	0	0.145428	0	5.78077	0.290856	0	0	2.79949	0.218142	0.945283	0.036357	0.145428	0.290856	0.0727141	0.290856	0.472641	0	0	0.036357	0.472641	0.254499	0.290856	1.2725	0	0.908926	0	0.036357	1.527	0.145428	0.254499	0.763498	4.25377	0.254499	0.436284	0	1.30885	0	0.109071	0.0727141	0	0.290856	0.290856	0.908926	0.109071	0	0	0	0.581712	0	0	0	0	0.218142	3.52663	0.109071	0	0	0	0	0.109071	0	1.018	0.508998	0	0.109071	0	0	7.01691	0	0	0	0	0	0	0.036357	0	0	0.109071	0	0.109071	0	0.036357	0	0	0	0	0	0.254499	0	0	0.399927	0	0.36357	0	0	0.0727141	0	0.218142	4.6537	0	0	0	0	0	0	0	0	0	0	0.109071	0	0.109071	0.36357	0	0.36357	0	0	0	2.43592	0	0	14.0702	0.836212	0	0.727141	0.327213	0	0	0	0	0	0	0	0	0	0	0	0	0.036357	0.399927	0	0	0.36357	0	0.036357	0.0727141	0	0	0.0727141	0	0.0727141	0.109071	0	0	0	0.436284	0.036357	0	0	0	0	0	0	0	0	0	0	0	0	0	0	0	0	0	0	0	0	0.0727141	0	0	0.0727141	0	0.181785	0	0	0	0	0.472641	0	0	0	13.0885	0	0	0	0	0	0.36357	0	0	0.508998	0	0	1.70878	0.036357	0.036357	0.908926	0	0	0	0	0.036357	0	0	0	0	0	0	0	0	2.58135	0	0	0	0	0	0.0727141	0	0	2.61771	0	0.290856	0	0	0.0727141	0	0	0	0	0	0	3.52663	0	0	0	0	3.3812	0	0.036357	0.436284	0	0	0	0	0	0	0	0	0	0	0.036357	0	0.109071	0.145428	0	0	0.036357	0.872569	0.109071	1.96328	0	0	0	0.436284	0.581712	0	0.0727141	0	0	0	0	0	0	0	0	0	0.36357	2.18142	0.290856	0	0	0	0	0	0	0.0727141	0	0	0	0.036357	0.290856	8.72569	0	0	0.254499	0.0727141	0.399927	25.3408	2.79949	0.436284	0.036357	0	0	0.218142	3.70842	0.399927	0	0	1.56335	1.05435	0.181785	0.327213	2.39956	0.618069	1.527	0.36357	2.50863	0	0	0	0	0	0	0	0	0	0	0	0	0	0	0	0.545355	0.036357	0	0	0	0	0.109071	0	0.436284	0	0	0.508998	0	0	0	0	0	0	0.908926	1.74514	6.65334	0	0.581712	0	0	0	2.90856	0	0	0.399927	8.32576	0.36357	0	0	6.43519	0.690783	0	0	0	0	1.19978	0.036357	0	0.109071	0	0	0	0	0	0	0	0	0.109071	0	0	0	0	0	0	0	0.290856	0	0	0	0	0	0	0	0	0	0	0	0	0	0	0.0727141	0	0	0	0	0	0	0	0	0	0	0	0	0	0	0	0	0	0	0	0	0	0	0	0	0.181785	0	0	0	0.327213	0	0	0	0	0	0	0.0727141	0	0.181785	0	36.357	0	0	0	0.836212	0.0727141	0	0.145428	2.07235	0	0.109071	0	0	0	1.67242	0	0	0	0	0	0	0	0	0	0.399927	0.872569	0	0	0	0.399927	0.218142	0.036357	0	0	0	0	0	0	0.872569	0	0	0	0	0.109071	0.727141	1.30885	0	0	0	0.036357	0.145428	0.799855	0	0	0	0	0	0.799855	0.0727141	0	5.48991	0.254499	0	0	0.0727141	0	0	0	0.145428	0	2.07235	0	0	0	0	0.036357	0	0.0727141	0	0	0	0	0	0.254499	0	0	1.05435	0.690783	0	0	0	0	0	0	0	0	0	0	0	0	0.109071	0	0.0727141	1.34521	0	0	0	0	0	4.10834	0.399927	0	2.43592	0	0	0.109071	0	0.0727141	0	0.508998	0	0	0	0	0	0.109071	0.036357	0.690783	1.05435	0	0	0	0.290856	0	0.399927	0	0.181785	0	0	0	0	0	0	0	0.109071	0	0	0.399927	0	0.036357	0	6.18069	0.145428	0.327213	0.618069	0	0	0	0	0.763498	0.036357	0	0	0	0	0.109071	3.96292	0.36357	0.109071	0	0	0.036357	0	0	0	1.74514	0.799855	0	0	1.63607	0	0.181785	0	0	0.763498	0	0	0.472641	0.98164	0	0.290856	0	0	0.109071	0	0	0	0	0	0.945283	0	0.254499	0.036357	0	0.218142	0	0	3.09035	0	0	0.290856	0.0727141	1.67242	0	0.399927	0.0727141	0	0	0	0	0	0	0.472641	0	0	0	0	0.472641	0	0	2.76313	0.508998	0.109071	0.109071	0	0.545355	0	0	0	0	0	0.181785	0.145428	0.0727141	0.036357	0.618069	0	0.0727141	0	0	0	0	0	0	0	0	0	0.036357	0	0.36357	0.109071	0	0	0.0727141	0	0	0	0	0	0.109071	0	0	0	27.1223	0.254499	0	0	0	0	0	0	0	0	0	0	0	0	0	0	0	0	0	0	0	0	0	0.0727141	0	0.763498	0	0	6.98055	0	0.145428	2.72678	0	0	0	0.799855	13.9247	0	0	0	0	0.109071	0	0.0727141	0	0.036357	0.109071	0.0727141	0	0	0	0.0727141	0	0.109071	0	0	0	0	0	0	0	0	1.38157	0	0	3.34485	0	0	0	0	43.7375	0	0	0	0	0.145428	0	0	0.145428	0.0727141	0.181785	0	0	0	0	0	0	0.254499	0	0	0.836212	0	0	0	0.0727141	0	0.181785	0	0	0	0	0	0	0	0	1.49064	0.218142	0	0	0	0	8.18033	0.0727141	19.8509	0	0.618069	0.0727141	0	0.145428	0	0	0	0	0.109071	0	0	0	0	0	0	0	0	0	0	0	0.036357	0	0	0.290856	0	0	0	0.109071	0.508998	0.109071	0	0.836212	0	0.181785	0	0.218142	0	0.436284	0	0.0727141	0	0	0.181785	0.036357	0	0	0.109071	1.41792	6.47155	0.0727141	1.45428	1.16342	8.98019	0	0	0	0	0.109071	0	0.036357	0	0	0	0	0	0	0	0.0727141	0	0	0.036357	0	0.399927	3.41756	0	0	9.38011	0	0	1.09071	0	0	0.145428	0	0.327213	0	0	2.98128	0.036357	0	0	0	0.036357	0	0.181785	0	4.29013	0.036357	0	0.254499	0	0	0	0	0	0	0.181785	0	0	0.145428	0	0.036357	0	0	0	0	0	0	0	0.036357	1.23614	0.036357	0.109071	1.70878	0	0	0	0.109071	0	0	0	0	0.218142	0	0	0	0	0.290856	0	0	0	0.945283	0	0	0.109071	0.181785	0	0	0	0	0	0	1.527	3.81749	0	0	0	0	0	0.109071	0	0	0	0	0	0	0	0	0	13.0885	0	0	0.0727141	0.581712	0	0	0.327213	0	0.399927	0.763498	0.036357	0	1.23614	0	0	0	0	0	0	0.036357	15.27	0	3.81749	0.218142	0.181785	1.16342	0	0.290856	1.45428	0	0	0.290856	0	0	0.145428	0.109071	0.0727141	0	0.036357	0	0	0.290856	1.16342	0	0	0	0	1.41792	1.63607	0	0.145428	0	0	0	0	0	1.05435	0.036357	0.036357	0.036357	0	0	0	0	1.56335	0	0.109071	0	0.654426	0	0	0	0	0	0	0	0.181785	0	0	0	0	0	0	0	0.399927	0.0727141	0	0	0	0	0	0	0	0	0	0	0	0	0	0	0.581712	0	0	0.763498	0	0	0	0	0	0	0.145428	0.109071	0.145428	0	0	0	0.181785	0	0	0	1.41792	0.254499	0	0	0	0.036357	0	0.109071	0	0	0.254499	0.109071	0	0	0	0	0	0	0.0727141	0	0	0	0	0	0	0	0	0	4.94456	0	0	0.654426	0	0	0	2.14506	0.0727141	1.45428	0	0	0	0.036357	0	0	0.181785	0.327213	0	0.36357	0	0	0	3.09035	0.0727141	0	3.01763	0	0	0	0.618069	0.545355	2.43592	0.145428	0	0	0	0	0	0	0.181785	0	0.109071	0	1.38157	0	1.05435	0	0	0.036357	0	0.145428	0	0	0	7.99855	0.036357	0	0	0	0	0	0.036357	0	0.290856	0	0	0.327213	0	0	0	0	0	0	0	0	0	1.81785	1.018	0.145428	0	0	0	0.254499	0	0	0	0	0	0	0	0	0	0.181785	0	0	0.145428	0	0	0	4.72641	0	0	0	0.218142	0.218142	0.0727141	0	0.0727141	0.109071	0.109071	0	0	0.254499	3.16306	0.908926	0	0	0	0	0	0.181785	0	1.05435	0.036357	0	3.96292	0	0.399927	0	3.67206	0.109071	0.618069	0.763498	1.018	1.56335	0	2.65406	0	0	0.036357	0	5.08998	0	0	0	0	0.399927	0	0	0.399927	36.3207	0	0.327213	0	0	0	0	1.30885	0	0.0727141	0	0	0	0	0	0.0727141	0.036357	0	0	0	0	0	2.18142	0	0	0	0	0	0.036357	0	1.30885	0	0	0	0	0	0	0	0	0	0	0	0.036357	0.327213	0	0	0.218142	0	0.145428	0	0	0	0	0	0	0	0	0	0	0.0727141	0	0	0	4.29013	0	0	0	0	0	0	0	0	0	0	0	0	0	0	0	0.327213	0	0	0	0	0	0	0	0.0727141	0	0	0	0	0	0	9.08926	0	0.036357	0	0	0.908926	0	0	0	0	0	0	0	0	0.254499	0	0.436284	0	0	1.12707	0.472641	0	0.036357	0.872569	0	0	0.036357	0.254499	0	0.036357	0	0	0	0	0.181785	0.218142	0	0.109071	0.0727141	2.25414	0.036357	0	0	0.109071	0	0.799855	0	0	0	0.036357	0.0727141	0	0.436284	0	0.218142	0	0	0	0	0.654426	0	0.109071	0.181785	0	0	0	0.036357	0	0	0	0	0.0727141	0	0	0.0727141	0	0	0	0.836212	0	0	0	0	0	0	0	0	0.109071	0	0	0.254499	0	0	0	0	0.036357	0	0	1.19978	0.872569	0	0.472641	0.218142	0	0.218142	0	0	0	5.6717	0	0.036357	0	4.25377	0.0727141	0	0.145428	0.472641	0	0	0	0	0	0.727141	0	0.218142	0	0	0	0.109071	0.036357	0	0.036357	0	0.036357	0.109071	0	0	0	0.0727141	0	0	0.36357	1.59971	0	0	0	0.109071	10.7253	0	0	0	0	0	0.036357	0.618069	0	4.07199	0	0	0.254499	0	0.472641	0	0	0	0.036357	0	0	0	0	0	0.145428	0	0	0.218142	0.254499	0	0	0	15.1972	0	0	0.0727141	0	0	0	1.56335	3.19942	0	0.218142	0.690783	0	0.290856	0	0	2.79949	0	0	0	0.145428	0.036357	0	0	0.0727141	0.0727141	0	0	0.36357	0	0.036357	0	0	0	0.036357	0	0	0.036357	0	0.145428	0	0	0	0	0	0	0.181785	0	0.181785	0	0	0.145428	0.799855	0	0	0	0	0	0.508998	0	0	0	0	2.98128	0	0	0.036357	0	0	0	0.0727141	0	0	0	0	0.109071	0	0.254499	0.508998	0	0	0	0.327213	0	0.254499	0	1.12707	0	0	2.07235	0.836212	0.581712	8.2894	0.908926	0	0.181785	0.145428	0.0727141	0	0.145428	0	0	0	10.3981	0	0.0727141	0.399927	0.109071	0.36357	0	0	0	0	0	3.01763	0.181785	0	0	0	0	0.145428	0.036357	0	0	0.145428	0	0	0.0727141	0	0.109071	0.036357	0.109071	0.327213	0.036357	0.908926	0.036357	0	0.145428	0	0	0	1.63607	0.145428	0	0.945283	0	0	0	0.036357	0	0.727141	0	3.3812	0.0727141	0	0	0	0.436284	0	0	0	0.399927	0.109071	0	0.254499	0	0.763498	0	0.254499	0	0.109071	3.85384	0	0	0	1.018	0	0.218142	0	0	0	20.8689	0	0	0.181785	0.036357	0	0	0	0	0	0	2.21778	0	0.109071	0	0	0	0	0	0	0	0.036357	0	0	1.527	0	0	0
0	0	2.58528	0	0	0	0	0	0	0	0	0.0671501	0	0	0	0.0335751	0	0	0	0.0335751	0	0.369326	0	0.0671501	0.335751	0	0.503626	0	0.738652	0	0	0	0	0	0	0	0	0.1343	0.436476	0	0	0.1343	0	0	0	0	0	0.0671501	8.66237	0	0.436476	0.0335751	0.0671501	0	0	0	0	0	0	0	0.268601	0	0	0	0	0	0.0335751	0	0.0335751	0	0.167875	0	0.570776	5.06984	0	0.0671501	0.705077	0.1343	0.0671501	0	0	0.0335751	0	0.20145	0.167875	0	0	0.335751	0	0	0	0.0335751	0	0	0	0	0	0	0	0.302176	0	0.100725	0.0671501	0.0335751	0.940102	0.0671501	0	0.738652	0.302176	0	1.6116	0.100725	0.671501	0	0	2.41741	1.94735	0	1.41015	26.2221	0.0335751	0.0335751	0	0.0335751	0	0	0	0	0	0.167875	0	2.08165	0.470051	0	1.2087	0	0	0	0	0	0	0	0	0.0671501	0.0671501	0.100725	0	0	0	0	0	0	0.402901	0	0	0.402901	0	0	0.1343	0	0	0	0	0	0	0	0.167875	0	1.6116	0	0.268601	0	0	0	0	0	0	0	0	0	0.20145	0	0	0	0	0.1343	0	0	1.71233	0	0.167875	0	0	0	0	0	0	0	0	0	0	0	0	0	0	0.0671501	0	0	0	2.71958	0	0.0335751	0	0	0	0.0671501	0.0335751	0	0	0	0	0	0.0671501	0	0	0	0	0	0	0.436476	0.0671501	0.167875	0	0	0.872952	0	0	0	0	20.5815	0	0	0.100725	0	0	0.402901	0	0	1.0744	0	0.0335751	0	0.100725	0.20145	0.906527	0.100725	0	0	0.100725	0	0	0	0	0	0	0	0	0.235026	0	0	0	0	0	0	0.0335751	0	0.167875	0.0335751	0	0	0.302176	0.0335751	0.0335751	0.0335751	1.67875	0	0	0	0	0.0671501	0	0	1.343	101.665	0	0.503626	0.470051	0	1.00725	0	0	0	0	0	0	0	0.167875	0	0.369326	0.0335751	0.0671501	0	0.0335751	0	0	0	0	0	0.369326	0	0	0	0	0	0	0.0335751	0	0	1.7459	0	0	0	0	0.0335751	0	0	0.0335751	0	0.1343	0	0	0	0.1343	0.0335751	0	0	0.20145	0	0.0335751	0.0335751	0	0	0	0	0.100725	0	0	0.0335751	0	0	0	0	0.335751	0	0.0335751	0	0	0	0	0	0.1343	0.772227	0.100725	0	0	0	0.637926	0.537201	0.100725	0	0	0.0335751	0	0.167875	0.1343	0.0671501	0	0	0	0	0	1.00725	0	0	0	0.0671501	0	0.268601	0	0	0	0	0	0.0335751	0	0	0	0	0.805802	0	0	0	0.0671501	0	0	0	0	0.100725	0	0	0.0335751	0	0.100725	0	0	0	0	0	0	0	0	0	0	0	0	0.100725	0	0.0335751	0	0	0	0	0	0	0	0	0.0671501	0	0	0	0	0	0.0671501	0	0	0	0.0335751	0	0.100725	0	0	0	0	0.0671501	0	0	0.268601	0.0335751	0	0	0	0	0.369326	1.67875	0	0	0.637926	0	0.302176	0	0	0	0	0.0335751	0.0671501	0	0.0671501	0	0	0	0	0.0335751	0.0335751	0	0	0.0335751	0.302176	0	0.335751	0	0.436476	0	0.1343	0	0	0.0335751	0	0	6.37926	0.0335751	0.470051	0	0.0671501	0	1.00725	0	0	0.235026	0.0671501	0.20145	0	0.0335751	0	0	0	0.0671501	0.100725	4.19688	0	0	0	0	0.100725	0	0.0671501	1.2087	0	0	0	0	0	0	0	0	0.100725	0	0.402901	0	0	0	0.503626	0	0.100725	0.268601	0	0	0	0.20145	0	0.436476	0	0	1.04083	1.6116	0	0	0	0	0	0.100725	0	0.0335751	0	0	0	0	0	0	0	0	0	0	0.20145	0	0.20145	0.872952	0.1343	0.772227	0.0335751	2.58528	0	0.0335751	0.0671501	0.20145	0	14.2023	0.268601	0	0.167875	2.45098	0.100725	1.44373	0.268601	0.0335751	0.167875	0.20145	0	0.537201	0	0.0671501	0	0.503626	0.402901	0.805802	1.91378	0	1.27585	0	0.20145	1.44373	0.503626	0.335751	0.738652	8.76309	0.503626	0.335751	0	1.27585	0	0.20145	0.268601	0	0.973677	0.268601	0.906527	0.100725	0	0	0	0.906527	0	0	0	0	0.20145	5.64061	0.268601	0	0	0	0.0335751	0.0671501	0	1.0744	0.402901	0	0.0671501	0	0	0.906527	0	0	0	0	0	0	0	0	0	0.100725	0	0.0671501	0.0335751	0.100725	0.0335751	0	0	0	0	0.570776	0	0	0	0	0	0	0	0	0	0.0671501	3.02176	0.100725	0.167875	0.268601	0	0	0	0	0	0	0	0	0	0.0335751	0.872952	0	0.537201	0	0	0	3.69326	0	0	14.3366	0.335751	0	0.906527	0.503626	0	0	0	0	0	0.0335751	0	0	0	0	0	0	0.0671501	0.268601	0	0.0335751	0.167875	0	0.0335751	0.369326	0	0	0	0	0	0.0335751	0	0	0	0.470051	0	0	0.0335751	0	0	0	0	0	0	0	0	0	0	0	0	0	0	0	0	0	0	0	0	0	0.1343	0.100725	0.100725	0	0	0	0	0.167875	0	0	0.0671501	1.30943	0	0	0	0.20145	0	0.369326	0	0	0.369326	0	0.0335751	1.04083	0.100725	0	0.402901	0	0.302176	0.0335751	0	0.100725	0	0	0	0	0.369326	0	0	0.0671501	2.68601	0	0	0	0	0	0.0335751	0	0	1.00725	0	0.0671501	0	0	0.100725	0	0	0	0	0	0	8.79667	0	0	0	0	0.235026	0	0.0671501	0.570776	0	0	0	0	0	0.0671501	0.0335751	0	0	0	0	0	0.100725	0.268601	0	0	0.0335751	1.0744	0.0335751	3.65968	0	0	0	0.369326	1.10798	0	0	0	0	0	0	0	0	0	0	0	0.100725	1.04083	0.738652	0	0	0	0	0	0	0	0	0	0	0	0.100725	16.7875	0	0	0.100725	0.0671501	0.235026	3.55896	3.08891	0.369326	0.0335751	0	0.0335751	0.805802	5.10341	0.637926	0	0.0335751	2.65243	3.08891	0.167875	0.0671501	2.04808	0.637926	3.02176	0	0.1343	0	0.0335751	0	0	0	0	0	0	0	0	0	0	0	0	0	0.100725	0.0335751	0	0	0	0	0	0	0.940102	0	0	0.402901	0	0	0	0	0.0335751	0	0.906527	1.7459	8.86382	0	0.503626	0	0	0	3.15606	0	0	0.335751	13.9672	0	0	0	1.91378	0.302176	0	0	0	0	1.0744	0	0	0.0671501	0	0	0	0.100725	0	0	0	0	0.570776	0	0	0	0	0.1343	0	0	0	0	0	0.0335751	0	0.0671501	0	0	0.0671501	0	0	0	0	0	0	0	0	0	0	0	0	0	0	0	0	0	0	0	0	0.0335751	0	0.100725	0	0	0	0	0	0	0.0335751	0	0.1343	0.0671501	0	0	0.0335751	0	0	0.20145	0	0	0	0	0	0.268601	0	19.0035	0.268601	0	0	0.705077	0	0	0.1343	2.41741	0.100725	0	0	0	0	1.37658	0	0	0	0	0	0	0	0	0.0335751	0.570776	0.369326	0	0	0	0.100725	0.335751	0	0	0	0	0	0	0.0335751	1.44373	0	0	0	0	0	0.1343	1.37658	0	0	0	0	0.335751	2.0145	0	0	0	0	0	1.24228	0	0	4.49906	0	0	0	0.235026	0	0	0	0.100725	0	0.369326	0	0	0.0335751	0	0.100725	0.0335751	0.0671501	0	0.0671501	0	0	0	0.302176	0	0	1.10798	0.167875	0	0	0	0	0	0	0	0	0.0335751	0	0.0335751	0	0.0335751	0.0335751	0.100725	1.30943	0	0	0	0	0.0671501	1.64518	0.470051	0	2.75316	0	0.167875	0	0	0.0335751	0	2.28311	0	0	0	0	0	0.0671501	0	0.20145	1.00725	0.167875	0	0	0.268601	0	0.805802	0	0.167875	0	0.0671501	0	0	0	0	0.0335751	0.772227	0	0	0.235026	0	0	0	0.335751	0.167875	0.167875	0.20145	0	0	0	0	0.839377	0.0335751	0	0	0	0	0.436476	3.82756	0.268601	0.20145	0	0	0	0	0	0	1.57803	2.08165	0	0	4.63336	0	0	0	0.0671501	0.1343	0	0.604351	0.235026	1.84663	0	0.167875	0	0	0	0	0	0	0.0335751	0.0335751	0.436476	0	0.369326	0.100725	0	0.235026	0.268601	0	4.43191	0	0	0.0671501	0.0335751	0.671501	0	0.20145	0.100725	0	0.805802	0	0	0	0	1.81305	0	0.0335751	0	0	0.167875	0	0	4.29761	0.671501	0.302176	0.369326	0	0.100725	0	0.0671501	0.235026	0	0	0.0671501	0.1343	0.0335751	0.100725	0.772227	0	0.1343	0.1343	0	0	0.0335751	0	0	0	0	0	0.0335751	0	0	0	0	0	0.302176	0	0	0	0	0	0.335751	0	0	0	4.80124	0	0	0	0	0	0	0	0	0	0	0	0	0	0	0	0	0	0	0	0	0	0	0.167875	0	0.167875	0.0335751	0	1.57803	0	0	1.00725	0	0	0	0.436476	4.46548	0	0	0	0	0	0	0.0671501	0	0.0671501	0	0	0	0	0	0.302176	0	0.0335751	0	0	0.0671501	0	0	0	0	0	0.100725	0	0	2.35026	0	0	0.0335751	0	25.5171	0.268601	0	0.0335751	0	0.0335751	0	0	0	0	0	0.268601	0	0	0.0335751	0	0	0.0671501	0.167875	0	25.047	0.0671501	0	0	0.1343	0	0.268601	0	0	0	0	0	0	0	0	0	0.0671501	0	0	0	0	2.98818	0.0671501	6.21139	0	0.637926	0	0	0	0	0	0	0	0.20145	0.100725	0	0	0	0	0	0	0.0671501	0	0.0671501	0	0.1343	0	0	0	0	0	0	0	0.369326	0.1343	0	0.302176	0	0.470051	0	0.470051	0	0.402901	0	0.335751	0	0	0.100725	0.0335751	0	0	0.0671501	0	7.82299	0	1.37658	0.671501	11.7849	0.0335751	0	0	0	0	0	0.0335751	0	0	0	0.0335751	0	0	0.0671501	0.0335751	0	0	0	0	0.235026	4.53263	0	0	8.72952	0	0	0.1343	0	0	0	0.100725	0.235026	0	0	3.82756	0.268601	0	0	0	0	0	0	0.570776	0.470051	0.0335751	0	0	0	0	0	0.0335751	0.0335751	0	0.369326	0	0	0	0	0	0	0.1343	0	0	0.0671501	0	0	0	0.537201	0	0	0.839377	0	0	0	0	0	0	0	0	0.0335751	0	0	0	0.0671501	0.0671501	0	0	0	0.100725	0	0.0671501	0.302176	0.100725	0.0335751	0	0	0	0	0	3.08891	5.50631	0	0	0	0	0	0.0335751	0.0671501	0	0	0	0.503626	0	0	0.470051	0	9.63605	0.0335751	0.167875	0.100725	0.100725	0	0	0.20145	0	1.00725	0.1343	0	0	0.302176	0	0	0	0	0.167875	0	0.268601	1.343	0	7.82299	0.335751	0.100725	0.906527	0	0.369326	1.57803	0.100725	0	0.100725	0	0	0.167875	0	0.738652	0	0.100725	0	0	0.100725	0.167875	0.0671501	0	0	0.0335751	2.85388	1.98093	0.0335751	0	0	0	0	0	0	1.54445	0.235026	0	0.302176	0	0	0	0	18.8692	0	0.167875	0	0.637926	0	0	0	0	0	0	0	0.167875	0	0	0	0	0	0	0	0.1343	0	0	0	0	0	0	0	0	0	0	0	0	0	0	0	0.302176	0	0	0.671501	0	0	0	0	0	0	0.167875	0.1343	0	0	0	0	0.167875	0	0	0	1.24228	0.167875	0	0	0	0	0	0.20145	0	0	0.402901	0	0	0	0	0	0	0.0671501	0	0	0	0	0	0	0	0	0.268601	0.1343	2.08165	0	0	5.64061	0	0.0335751	0	3.25678	0.0671501	0.369326	0.0335751	0.0335751	0	0	0	0	0.1343	0.235026	0	0.436476	0	0	0	3.76041	0.369326	0	3.49181	0.0335751	0	0	0.167875	0.335751	1.8802	0.167875	0	0	0	0	0	0.0335751	0.268601	0	0	0	0.772227	0	0.537201	0	0	1.0744	0	0.100725	0.805802	0	0	30.9226	0.1343	0	0.0335751	0	0	0	0.0335751	0	0.402901	0	0	0.470051	0	0	0	0	0	0	0	0	0	3.18963	0.738652	0.0335751	0	0	0	0.100725	0	0	0	0	0.100725	0.0335751	0	0	0	0.369326	0	0.0335751	0.0671501	0	0	0	7.89014	0.0335751	0	0	0.235026	0	0	0.0335751	0.268601	0.0335751	0.0335751	0	0	0.335751	3.32393	0.0335751	0.0671501	0	0	0	0.0335751	0	0.0335751	0.503626	0.100725	0	2.18238	0	0.772227	0	1.81305	0.0671501	0.0671501	0	0.839377	2.11523	0.167875	2.88746	0	0.0335751	0	0	5.87564	0	0	0	0	0.1343	0	0	0.1343	11.9527	0	0.436476	0	0.100725	0.0671501	0.0671501	1.2087	0	0.235026	0	0	0	0	0.0671501	0.0335751	0.100725	0	0	0	0	0	0.772227	0	0.235026	0	0	0	0.0335751	0	0.872952	0	0	0	0	0	0	0	0	0	0	0	0	0.302176	0	0	0.167875	0	0.906527	0	0	0.0335751	0	0	0	0	0	0	0	0	0	0	0.0335751	10.1397	0.100725	0	0.0335751	0	0	0	0	0	0	0	0	0	0.0335751	0	0	0.0671501	0	0	0.0335751	0	0	0	0	0.0335751	0.100725	0	0	0	0	0	10.4083	0	0	0	0	21.3537	0	0	0	0	0	0	0	0	0	0	0.872952	0	0	0.604351	0.0671501	0	0	0.302176	0	0	1.27585	0	0.1343	0	0	0	0	0	0.537201	0	0	0.0335751	0	0.0671501	0.0335751	0	0	0.167875	0	0.100725	0	0	0	0	0.1343	0	0.402901	0.0671501	0.671501	0	0	0.100725	0	2.75316	0	0.268601	0.0335751	0	0.0335751	0	0.100725	0	0	0	0	0	0	0	0.100725	0.100725	0	0.0335751	0.0335751	0	0	0	0	0	0	0	0	0.100725	0	0	0.100725	0	0	0	0	0	0	0	0.302176	0.1343	0	0.872952	0.268601	0	0.0671501	0	0	0	6.41284	0	0	0	1.30943	0	0	0.0335751	0.20145	0.0335751	0	0.0335751	0.1343	0	0.235026	0	0.302176	0	0	0	0.167875	0.0335751	0	0.0335751	0.1343	0	0.436476	0	0.0335751	0	0	0	0	0.1343	2.71958	0	0	0	0.0671501	6.74859	0	0	0	0	0	0	1.84663	0	1.4773	0	0	0	0	0.738652	0	0	0	0	0	0.20145	0	0	0	0.0335751	0	0	0.0671501	0.470051	0	0	0	4.26403	0	0	0.268601	0	0	0	1.30943	7.15149	0	0.335751	1.57803	0.0335751	0.235026	0	0.0671501	0.637926	0	0	0	0	0.100725	0	0	0	0	0	0	0.1343	0	0	0	0	0	0.0671501	0	0	0	0	0.402901	0	0	0.0671501	0	0	0	0.167875	0	0.0671501	0	0	0.235026	0.302176	0	0	0	0	0	0.0335751	0	0	0	0	0.436476	0	0	0	0.0335751	0	0	0	0	0	0	0.0335751	0.268601	0.0335751	0	1.30943	0	0	0	0.1343	0	0	0.0335751	1.14155	0.0335751	0	2.75316	1.27585	0.302176	11.7849	1.2087	0.0335751	0.20145	0.100725	0.0335751	0	0	0	0	0	11.382	0	0.100725	0.302176	0.0335751	0	0	0	0	0.0335751	0.0671501	6.84932	0.369326	0	0	0	0.100725	0	0	0	0	0.0335751	0.0335751	0.0335751	0	0	0	0.0671501	0	0.436476	0.0671501	0.537201	0.100725	0	0	0	0	0	0.402901	0	0	1.0744	0.0335751	0	0	0.0335751	0	6.47999	0	4.76766	0.335751	0	0	0	0	0	0	0	0.503626	0.235026	0	0.0335751	0	1.54445	0	0	0	0.503626	5.30486	0	0	0	1.2087	0	0.20145	0	0	0	22.0588	0	0	0	0	0	0	0	0	0	0	0.402901	0.0335751	0.0335751	0	0	0	0.0335751	0	0	0	0.235026	0	0	0.369326	0	0.235026	0
0	0	2.45715	0	0	0	0	0	0	0	0	0.148021	0	0	0	0.118417	0	0	0	0	0.0592084	0.207229	0	0.0888126	0.207229	0.177625	0.503271	0	1.45061	0	0.0296042	0	0	0	0	0	0.0296042	0.207229	0.177625	0	0	0.0592084	0	0	0	0.0296042	0.118417	0.177625	11.6344	0	0.976938	0	0.444063	0	0	0	0	0	0	0	0.236834	0	0	0.0592084	0	0	0.0296042	0	0	0	0.56248	0	0.888126	2.69398	0	0.0592084	0.680896	0.296042	0.0296042	0	0.0592084	0	0	0.56248	0.473667	0	0	0.177625	0.177625	0	0	0.118417	0.0592084	0	0	0	0.0296042	0	0	0.799313	0.0592084	0.236834	0.207229	0	1.71704	0	0	1.86506	0.118417	0	0.414459	0.444063	1.421	0	0	2.1019	2.72359	0	0.947334	0.296042	0.0296042	0.0296042	0	0	0	0.0592084	0	0	0	0.0592084	0	3.49329	0.0296042	0	0.532875	0	0.0296042	0	0	0	0	0	0	0.118417	0.177625	0	0	0.0296042	0	0.0296042	0	0	0.828917	0	0	0.384854	0	0	0.296042	0	0	0.0296042	0	0	0	0	0.0592084	0	1.71704	0.0296042	0.473667	0	0	0.0296042	0	0.0592084	0	0	0	0	0.0296042	0	0	0	0	0.177625	0	0	0.0888126	0	0.266438	0	0	0	0	0	0	0	0	0	0	0.0296042	0	0	0.0296042	0	0	0	0.0296042	3.5229	0	0	0	0	0	0	0	0	0	0.207229	0	0	0.0592084	0	0	0	0	0.0296042	0	0.532875	0.0592084	0	0	0	0.888126	0	0	0	0	15.5126	0	0.177625	0.236834	0	0	0.35525	0	0	1.3914	0	0	0	0	0.532875	0.444063	0.0888126	0	0	0.177625	0	0.0592084	0.0296042	0	0	0	0	0	0.148021	0	0	0	0.0296042	0	0	0.148021	0	0.177625	0.325646	0.0296042	0	0.207229	0.118417	0	0	2.1019	0	0	0	0	0.0296042	0	0	2.42754	44.0214	0	0.473667	0.266438	0	0.35525	0	0	0.0296042	0	0.0296042	0	0	0.384854	0	0.503271	0	0.0296042	0	0.266438	0	0	0	0	0	0.0296042	0.0592084	0.0296042	0	0	0	0	0.0888126	0	0	1.98348	0.0296042	0	0	0	0.0296042	0	0	0.0296042	0	0.118417	0	0	0	0.799313	0	0.0592084	0	0.799313	0	0	0	0	0.0296042	0	0	0.296042	0	0	0.0592084	0	0	0	0	0.828917	0	0	0	0	0.177625	0.0296042	0	0.296042	1.00654	0.0592084	0	0	0	0.621688	0.296042	0	0.0296042	0	0.148021	0.0592084	0.296042	0.0592084	0.148021	0	0	0	0	0	1.03615	0	0	0.0592084	0.0296042	0.0296042	0.414459	0	0	0	0	0	0.35525	0.0296042	0	0	0	1.53942	0	0	0	0.207229	0	0.0592084	0	0	0.0888126	0	0	0	0.0296042	0	0	0.0592084	0	0	0	0	0.0296042	0	0	0	0	0	0.118417	0	0.0296042	0	0	0	0.0296042	0.177625	0	0	0	0.0296042	0	0	0	0	0	0.0592084	0	0	0	0.0592084	0	0.0296042	0	0	0	0	0	0	0.0888126	0.148021	0.118417	0	0	0	0	0.118417	2.36834	0.0296042	0	0.91773	0	0.35525	0	0	0	0	0	0.118417	0	0	0	0	0	0	0	0.0592084	0.0592084	0	0	0.799313	0	0.35525	0	0.532875	0.0296042	0.384854	0	0	0.0296042	0	0	3.5229	0	0.444063	0	0	0	0.680896	0	0	0.266438	0	0.266438	0.0592084	0.0296042	0.0296042	0	0	0.0296042	0.148021	5.98005	0	0	0	0	0	0	0	2.33873	0	0	0	0	0	0	0	0	0.0592084	0	0.35525	0	0	0	0.236834	0	0.0592084	0.384854	0	0	0	0	0	0.236834	0	0	2.60517	1.89467	0	0	0	0	0.0296042	0.148021	0	0.207229	0	0	0	0	0	0	0	0.0888126	0	0	0.0592084	0	0.177625	1.62823	0.0888126	3.34527	0.0296042	3.22686	0	0	0.0296042	0.503271	0.0296042	22.4104	0.266438	0.0888126	0.325646	4.9439	0.148021	1.68744	0.236834	0.0888126	0.236834	0	0.35525	0.710501	0	0.177625	0.0888126	0.680896	0.947334	0.740105	2.45715	0	2.16111	0	0.236834	3.13804	1.03615	0.56248	0.592084	10.8055	0.56248	0.592084	0	1.21377	0.0296042	0.532875	0.118417	0	0.680896	0.799313	1.83546	0.118417	0.0296042	0.0296042	0	1.71704	0	0	0.207229	0	0.532875	7.54907	0.148021	0	0	0	0	0.236834	0.0888126	2.07229	0.740105	0.0296042	0.118417	0	0	1.56902	0	0	0	0	0	0.0888126	0	0	0	0.148021	0	0.0592084	0	0.236834	0.236834	0.0592084	0	0.0296042	0	0.236834	0	0	0	0	0.148021	0	0	0.0592084	0	0.177625	4.9735	0	0	0.118417	0	0	0	0	0	0.148021	0	0.0296042	0	0.0296042	0.828917	0	0.769709	0	0	0.0592084	2.04269	0	0.0592084	27.1174	0.799313	0	1.27298	0.266438	0	0	0	0.0888126	0	0	0	0	0	0	0.236834	0	0.0296042	0.444063	0	0.0296042	0.0296042	0	0.0888126	0.503271	0	0	0	0	0	0.0592084	0	0	0	0.651292	0	0	0.0592084	0	0	0	0	0	0	0	0	0	0.0888126	0.148021	0	0	0	0	0	0	0	0	0	0	0.296042	0.0296042	0.296042	0	0	0	0	0.325646	0	0.0592084	0.296042	2.30913	0	0	0	0	0	0.35525	0.0296042	0	0.769709	0	0.0888126	1.33219	0.0296042	0	0.799313	0	0	0	0	0.0592084	0	0	0	0.0592084	0.177625	0	0	0	3.99657	0	0	0	0	0	0	0.0296042	0.0296042	1.421	0	0.148021	0	0	0.0592084	0.0296042	0	0	0	0	0	9.38453	0	0	0	0	0.888126	0	0.0592084	0.710501	0	0	0	0	0	0.118417	0.0296042	0	0	0.0296042	0	0	0.0888126	0.621688	0.0592084	0	0.0888126	1.421	0.0592084	5.03271	0.0296042	0.0296042	0	0.651292	1.33219	0	0	0.0592084	0	0	0	0	0	0	0	0.0592084	0	1.18417	0.828917	0	0	0	0	0.0592084	0	0.148021	0.0888126	0	0	0.35525	0.118417	20.9006	0.0592084	0	0.207229	0.0296042	1.03615	7.54907	4.32221	0.799313	0.0592084	0	0.0888126	0.858522	9.41413	1.92427	0	0.0592084	4.9735	3.73013	0.0296042	0.35525	4.08538	1.27298	4.2334	0.0888126	0.266438	0	0	0	0	0	0	0	0	0	0.0296042	0.0296042	0.0888126	0	0	0	0.325646	0.0296042	0	0	0	0	0.0592084	0	1.18417	0	0	0.592084	0	0	0	0	0	0	1.92427	1.59863	6.95699	0	0.976938	0	0	0	3.16765	0	0	0.651292	5.44717	0	0	0	1.80586	0.947334	0	0	0	0	1.27298	0	0	0	0	0	0	0.0592084	0	0.0888126	0	0	0.444063	0	0	0.266438	0	0.0296042	0	0	0.0888126	0	0.0296042	0	0	0.0296042	0	0	0	0	0	0.0296042	0	0	0.0296042	0.118417	0	0	0	0	0	0	0	0	0	0	0	0	0.532875	0.0592084	0.0296042	0.0296042	0	0	0	0	0	0	0	0	0.0592084	0.148021	0.0296042	0.0592084	0.0296042	0.0592084	0	0.384854	0	0	0	0	0.118417	0.947334	0	13.0554	0.296042	0	0	0.976938	0.0296042	0	0.710501	2.75319	0.0296042	0.177625	0	0	0	2.54596	0	0	0	0	0	0	0	0	0	0.828917	0.207229	0	0	0	0.296042	0.56248	0	0	0	0	0	0	0.0296042	2.16111	0	0	0	0	0	0.56248	2.57556	0	0	0	0.0296042	0.266438	0.976938	0.0592084	0	0.0296042	0	0	1.12496	0	0.0296042	2.19071	0.0592084	0	0	0.325646	0	0	0	0.0592084	0	0.56248	0	0	0	0.0592084	0.0888126	0	0.503271	0	0	0	0	0	0.296042	0	0.0888126	1.71704	0.0592084	0	0	0	0	0	0	0	0	0	0	0	0	0.0592084	0.0296042	0.236834	3.19725	0	0	0	0	0.296042	1.68744	0.266438	0.0296042	2.39794	0	0	0	0	0.0888126	0.0888126	0.444063	0.0296042	0	0	0	0	0.0592084	0	0.384854	1.27298	0.118417	0	0	0.710501	0	2.01309	0.0296042	0.236834	0	0.0592084	0.0592084	0	0	0	0.0296042	1.00654	0.0296042	0	0.296042	0.0296042	0.0296042	0	2.27952	0.0592084	0.236834	1.12496	0	0	0	0.177625	1.62823	0	0	0	0	0	0.503271	3.67092	0.56248	0.325646	0	0	0	0	0	0.0296042	1.62823	1.50981	0	0	3.07884	0	0.0888126	0	0	0.148021	0	0.177625	0.444063	1.80586	0.0592084	0.0592084	0	0	0	0.0296042	0	0	0.0592084	0	1.21377	0	0.444063	0.0592084	0	0.0888126	0.296042	0.236834	4.73667	0	0	0.207229	0	0.888126	0	0.266438	0.503271	0	0.207229	0.0296042	0	0	0	0.384854	0	0.207229	0	0	0.236834	0	0	3.46369	0.947334	0.503271	0.296042	0	0	0	0	0.207229	0	0	0.503271	0.148021	0.0296042	0.0296042	1.00654	0	0.0592084	0.384854	0	0	0	0	0	0	0	0.0296042	0	0	0	0.207229	0	0.177625	0.0888126	0	0	0.0592084	0	0	0.207229	0	0	0	5.38796	0	0	0	0	0	0	0	0	0	0	0	0	0	0	0	0	0	0	0	0	0	0	0.0592084	0.0296042	0.740105	0	0	2.842	0	0.266438	1.59863	0	0	0	0.828917	6.3353	0	0	0	0	0.177625	0	0.118417	0.118417	0.710501	0.177625	0.0296042	0	0	0	0.414459	0	0.0296042	0	0	0.0296042	0	0	0	0	0	0.0592084	0.0296042	0	2.842	0	0	0	0	37.5973	1.53942	0	0.118417	0	0.148021	0	0	0.0592084	0	0	0.0592084	0	0	0.0888126	0	0	0.325646	0.207229	0	9.79899	0	0	0	0.0592084	0	0.325646	0	0	0	0	0	0	0	0	0.296042	0.0592084	0	0.0296042	0	0.0296042	5.26955	0.266438	9.23651	0	1.36179	0.0888126	0	0.118417	0	0	0	0	0.148021	0	0	0	0	0.0592084	0	0	0.296042	0	0	0	0.0592084	0	0	0.0296042	0	0	0	0.0296042	0.799313	0.207229	0	0.473667	0.0888126	0.236834	0	0.769709	0	0.325646	0.0296042	0	0	0.0296042	0.177625	0	0	0	0.177625	0.266438	17.5849	0	2.99002	1.53942	13.7956	0.118417	0	0	0	0	0	0.0296042	0	0	0	0.0296042	0	0	0.0592084	0.177625	0	0.0888126	0	0.0592084	0.0296042	6.80896	0	0	8.14115	0	0	0.680896	0	0	0	0.148021	0.325646	0	0	4.9439	0.266438	0	0.0296042	0	0.0888126	0	0.207229	0.0296042	0.769709	0.0296042	0.0296042	0	0	0	0	0.0592084	0.0888126	0	0.266438	0.0296042	0	0	0	0	0	0.177625	0	0	0.0296042	0.0296042	0	0	0.503271	0	0	0.56248	0	0	0	0.207229	0	0	0	0	0.0592084	0	0	0	0	0	0	0	0	0.236834	0	0	0.56248	0.296042	0	0.0888126	0	0.0592084	0	0	3.10844	3.19725	0	0.0296042	0	0	0	0.0592084	0	0	0	0	0	0	0	0.236834	0	6.77936	0	0	0.56248	0.0592084	0	0	0.266438	0	1.03615	0.0592084	0	0	0.0888126	0	0	0	0	0.0592084	0	0.503271	2.54596	0	9.02928	0.296042	0.148021	0.532875	0	0.266438	1.21377	0.0888126	0	0.0888126	0	0.0296042	0.0296042	0.0296042	0	0	0.177625	0	0	0.266438	0.236834	0	0	0	0.0296042	3.37488	2.22031	0	0.0296042	0	0	0	0	0.0296042	2.93082	0.296042	0	0.473667	0	0	0	0	1.09536	0	0.325646	0	0.710501	0.0888126	0	0	0	0	0	0	0.236834	0	0	0	0	0	0	0	0.207229	0	0	0	0	0.0296042	0	0	0	0	0.0296042	0	0.0592084	0	0	0	0.799313	0.0592084	0	0.384854	0	0	0.0888126	0	0.0888126	0	0.148021	0.177625	0	0	0	0	0.236834	0	0	0	2.24992	0.35525	0.118417	0	0	0	0	0.118417	0	0	0.532875	0.0296042	0	0	0	0	0	0	0.0592084	0	0	0	0	0	0	0	0.236834	0.0296042	3.96696	0	0.0592084	0.976938	0	0.0296042	0	1.74665	0.177625	0.740105	0	0	0	0	0	0	0.148021	0.35525	0	0.680896	0	0	0	5.21034	0.207229	0	4.29261	0	0.0592084	0	0.414459	0.296042	1.92427	0.414459	0	0	0	0	0	0	0.325646	0	0.148021	0.0296042	0.532875	0	0.858522	0	0	0.148021	0	0.148021	0.148021	0	0	14.2988	0	0	0	0	0.0296042	0	0	0	0.414459	0	0	0.828917	0	0	0	0	0.0888126	0	0	0	0.0296042	2.8124	1.12496	0	0	0	0	0.148021	0	0.0592084	0	0.118417	0.148021	0.236834	0	0	0	0.35525	0	0.0592084	0.0296042	0	0	0	9.8878	0	0.148021	0	0.0888126	0.177625	0	0.0592084	0.414459	0	0.296042	0.0592084	0	0.118417	4.14459	0.325646	0.0888126	0	0.148021	0	0	0.118417	0	0.444063	0.0888126	0	2.04269	0	0.769709	0.0296042	1.45061	0.118417	0.0888126	0	0.680896	4.55905	0.0592084	1.77625	0	0.296042	0	0	5.6248	0	0	0	0	0.207229	0	0	0.0888126	6.21688	0	0.384854	0	0.0888126	0	0	1.03615	0.0592084	0.35525	0	0	0.0296042	0	0	0.148021	0	0	0.0296042	0	0	0	0.651292	0.473667	0.148021	0	0	0	0.148021	0	0.621688	0	0	0	0	0	0	0	0	0	0	0	0	0.236834	0	0	0.296042	0.0296042	1.12496	0	0	0.0888126	0	0	0	0	0	0	0	0	0	0	0.0592084	9.23651	0.0296042	0	0	0	0	0	0	0	0	0.0296042	0	0	0	0	0	0.769709	0	0	0.0592084	0	0	0.0592084	0	0	0.0592084	0	0	0	0	0	10.0062	0	0	0	0	1.27298	0	0	0	0	0	0	0.0592084	0	0	0	0.651292	0	0	1.03615	0.35525	0	0.0888126	0.35525	0	0	0.0592084	0	0.0592084	0.0592084	0	0	0	0	1.09536	0.148021	0	0.0296042	0	0.0592084	0.118417	0	0	0.118417	0	0.296042	0	0	0	0	0.0592084	0	0.35525	0	0.266438	0	0.0888126	0.236834	0	0.888126	0	0.0592084	0.0296042	0	0	0	0.0888126	0	0	0.0296042	0	0.0296042	0	0	0.0592084	0.118417	0.0296042	0	0.0592084	0.0592084	0	0	0.0296042	0	0	0	0	0.118417	0	0.0296042	0.0888126	0	0	0	0	0	0	0	0.858522	0.296042	0	0.976938	0.384854	0	0.0296042	0	0.118417	0	3.61171	0.0296042	0	0	2.69398	0.0296042	0	0.148021	0.118417	0	0	0	0.0592084	0	0.0888126	0	0.207229	0	0	0	0.118417	0.0592084	0	0.118417	0.325646	0.0592084	0.207229	0	0.0592084	0	0.0592084	0	0.0592084	0.236834	2.78279	0	0	0	0	3.5525	0	0.0592084	0.0592084	0.0592084	0	0	3.10844	0	1.95388	0	0	0	0	0.888126	0	0.0592084	0	0	0.0296042	0.207229	0	0	0	0	0	0	0.236834	0.503271	0	0	0	9.47334	0	0	0.177625	0	0	0	1.24338	5.21034	0	0.118417	1.12496	0	0.266438	0	0.0296042	4.14459	0	0.0592084	0	0.148021	0.0592084	0	0	0	0.0296042	0	0	0.828917	0	0.148021	0	0	0	0.0296042	0	0	0.0296042	0.0296042	0.769709	0	0	0.236834	0	0	0	0.207229	0	0.118417	0	0	0.177625	1.65783	0	0	0	0	0.0296042	0.266438	0	0	0	0	0.947334	0	0	0.0592084	0	0.0296042	0	0	0.118417	0	0	0	0.266438	0	0	1.95388	0	0	0	0.0296042	0	0.0592084	0	0.91773	0	0.0296042	3.75973	1.09536	0.858522	14.8317	1.50981	0.0592084	0.148021	0.0296042	0.503271	0	0	0.0296042	0	0.148021	21.9959	0	0	0.35525	0.0296042	0.236834	0	0	0	0	0	6.00965	0.266438	0	0.0296042	0	0	0	0	0	0	0.0592084	0	0	0.0592084	0	0.0592084	0	0	0.91773	0.0592084	0.56248	0.0888126	0	0	0	0	0	0.148021	0.0888126	0	0.828917	0	0	0	0.0592084	0	0.91773	0	2.99002	0.118417	0	0	0	0.0592084	0	0	0	0.444063	0.0888126	0	0.0296042	0	1.21377	0	0.0592084	0	0	7.46026	0	0	0	2.07229	0.0296042	0.0888126	0	0	0	29.4562	0	0	0.414459	0	0	0	0	0	0	0	0.266438	0.0592084	0.148021	0	0.0592084	0.0296042	0	0	0	0	0.118417	0	0	1.09536	0	0.35525	0
0	0	0.910462	0	0	0	0	0	0	0	0	0.0284519	0	0	0	0.0711298	0	0	0	0.0426779	0.14226	0.156486	0	0.0853558	0.355649	0.0426779	0.128034	0	0.312971	0	0	0	0.156486	0	0	0	0.0569039	0.14226	0.369875	0	0	0.014226	0	0	0	0.0569039	0.0284519	0.0853558	4.42428	0	0.73975	0	0.0569039	0	0	0	0	0	0	0	0.298745	0	0	0.14226	0	0	0.0426779	0.014226	0	0	1.5364	0	1.50795	1.74979	0.14226	0.0284519	1.01004	0.66862	0.0284519	0	0	0.0569039	0	0.711298	0.583265	0	0	0.213389	0.0569039	0	0	0.0426779	0	0	0	0	0.0569039	0	0	0.540587	0.0284519	0.156486	0.327197	0.128034	1.18076	0.0569039	0	0.540587	0.0284519	0	1.08117	0.0426779	0.569039	0.0426779	0	8.84855	4.33892	0	2.61758	0.497909	0.0853558	0.0284519	0	0	0	0	0	0	0	0.0284519	0	2.40419	0.199164	0	0.128034	0.0426779	0.128034	0	0	0	0	0	0	0.0711298	0.0284519	0.0426779	0	0	0	0.0426779	0	0	0.753976	0	0.014226	0.825106	0	0	0.327197	0	0	0	0	0.0711298	0	0.014226	0.256067	0.0284519	1.02427	0.014226	0.796654	0	0	0.014226	0	0	0	0	0.014226	0	0.0284519	0	0	0	0	0.170712	0	0	0	0	0.113808	0	0	0	0	0	0	0	0	0	0	0	0	0	0	0	0	0	0.0284519	1.25188	0.014226	0	0	0	0	0	0.0284519	0	0	0.0569039	0	0	0	0.73975	0.014226	0	0	0.0426779	0	0.184938	0.0711298	0.0569039	0	0.0284519	0.625942	0	0	0	0.014226	8.46445	0	0.14226	0.128034	0	0	0.825106	0	0	2.81674	0	0.014226	0	0.0426779	0.213389	0.455231	0.128034	0.0284519	0.0426779	0.156486	0	0.0284519	0	0.014226	0	0	0	0	0.241841	0.014226	0	0	0	0	0	0.0284519	0	0.128034	0.0853558	0	0	0.0853558	0.14226	0.213389	0	1.96318	0	0	0	0	0.128034	0	0	2.47532	72.6662	0	0.0995818	0.711298	0	0.554813	0.014226	0	0.014226	0	0	0	0	0.227615	0	0.697072	0.0853558	0.014226	0	0.0711298	0	0	0.0711298	0	0	0.014226	0.0284519	0.0569039	0	0	0	0.014226	0.0995818	0.0426779	0.014226	0.896236	0	0	0	0	0.014226	0	0	0	0	0.113808	0	0	0	0.441005	0.014226	0	0	0.284519	0	0	0	0	0.014226	0	0	0.184938	0	0	0	0	0	0	0	1.33724	0	0.014226	0	0.014226	0.0853558	0	0	0.369875	0.469457	0.0284519	0	0	0	0.526361	0.156486	0.014226	0.014226	0	0.0995818	0	0.0711298	0.0284519	0.128034	0	0	0	0	0	0.867784	0	0	0.0284519	0.0569039	0	0.369875	0	0	0	0	0	0.14226	0.0995818	0	0	0	1.10963	0	0	0	0.213389	0.014226	0.128034	0	0	0	0	0	0.014226	0	0.128034	0	0	0	0	0	0.014226	0.0853558	0	0	0	0	0	0.184938	0.0284519	0.014226	0	0	0	0	0.14226	0	0	0	0.14226	0	0	0	0	0	0.113808	0	0	0.014226	0.014226	0	0.0569039	0	0	0	0	0.0569039	0	0.0569039	0.611717	0.0569039	0	0	0	0	0.113808	1.77825	0.0711298	0	2.74561	0	0.384101	0	0	0.014226	0	0.014226	0.0711298	0	0	0	0	0	0	0.014226	0.0995818	0	0	0	0.284519	0	0.0995818	0	0.256067	0	0.113808	0	0	0	0	0	2.58913	0.0284519	0.725524	0	0.0426779	0	1.01004	0	0	0.384101	0.0426779	0.156486	0.0995818	0	0	0	0	0	1.25188	2.04854	0	0	0	0	0	0	0.0284519	1.36569	0	0	0	0	0.0284519	0	0	0	0	0	0.156486	0	0	0.0284519	0.483683	0	0.0284519	0.341423	0	0	0	0.0426779	0.014226	0.924688	0	0.014226	0.853558	0.782428	0	0	0	0	0.0569039	0.128034	0	0.0711298	0	0	0	0	0	0	0	0.0426779	0	0	0.0426779	0	0.213389	1.05272	0.113808	1.08117	0.014226	1.02427	0.014226	0	0.170712	0.170712	0.014226	9.5883	0.483683	0	0.0853558	3.14394	0.213389	1.46527	0.213389	0.0711298	0.0426779	0.0569039	0.0995818	0.569039	0	0.0426779	0.0853558	0.398327	0.654394	0.682846	2.17657	0.0284519	1.36569	0.0569039	0.355649	1.40837	0.426779	0.241841	0.526361	8.37909	0.312971	0.412553	0	1.20921	0	0.270293	0.170712	0	1.20921	0.256067	1.08117	0.156486	0	0.014226	0.014226	0.88201	0	0	0	0.014226	0.256067	6.89959	0.0853558	0	0	0	0.014226	0.0711298	0.170712	1.62176	0.398327	0	0.0853558	0	0	0.497909	0	0	0	0	0	0	0.014226	0	0	0.213389	0.0426779	0.14226	0	0.199164	0.014226	0.441005	0	0.0284519	0	0.66862	0	0	0	0	0.014226	0	0	0	0	0.625942	2.84519	0.014226	0.0995818	0.0995818	0	0	0	0	0	0.0426779	0	0.014226	0.0284519	0.0426779	1.0385	0	1.08117	0	0.014226	0	5.24938	0.0426779	0.213389	22.477	0.512135	0	0.711298	0.540587	0	0	0	0	0	0.014226	0	0	0.156486	0	0.0426779	0	0.0426779	1.39414	0.0284519	0	0.0284519	0	0.0569039	0.839332	0	0	0	0.014226	0	0.128034	0	0	0	1.83515	0	0	0.128034	0	0	0	0	0	0	0.014226	0	0	0.0711298	0	0	0.014226	0	0.014226	0	0	0	0	0	0	0.170712	0.0711298	0.184938	0	0	0	0	0.796654	0	0	0.128034	0.369875	0	0.0284519	0	0.213389	0	1.66444	0.014226	0	1.02427	0.014226	0.227615	0.654394	0.128034	0	0.867784	0	0.014226	0.0426779	0	0.0995818	0	0	0	0.014226	0.184938	0	0	0.0284519	2.9021	0	0.014226	0	0	0	0	0	0	0.483683	0	0.170712	0	0	0.156486	0.014226	0	0	0	0	0	8.99081	0	0	0	0	0.170712	0	0	0.853558	0	0	0	0	0	0.0569039	0.0569039	0	0	0.014226	0.014226	0.014226	0.0995818	0.298745	0.128034	0	0.113808	1.36569	0	3.71298	0	0	0	0.412553	0.825106	0	0	0.014226	0	0	0	0	0	0	0	0.0426779	0.284519	0.583265	1.52218	0	0	0	0	0.0284519	0	0.0569039	0.128034	0	0	0.14226	0.0569039	14.5958	0	0	0.184938	0.0426779	0.981592	2.54645	1.74979	0.796654	0.113808	0.014226	0.0711298	0.88201	5.96068	0.711298	0	0.014226	2.27615	2.56067	0.113808	0.256067	2.91632	0.981592	2.14812	0.0284519	0	0	0	0	0	0	0	0	0	0	0	0	0.014226	0.0284519	0	0.0284519	0.384101	0.0284519	0	0	0	0	0	0	0.839332	0	0	0.199164	0	0	0	0	0.014226	0	1.50795	3.47114	15.2787	0.0284519	0.426779	0	0.0284519	0	6.23097	0	0	0.341423	14.3682	0.0426779	0	0	3.79833	0.73975	0	0.0284519	0	0	1.65021	0	0	0	0	0.0284519	0	0	0	0	0	0	0.341423	0	0	0.014226	0.014226	0	0	0.0284519	0	0.014226	0	0.0284519	0	0.0853558	0	0	0.0284519	0	0	0	0	0	0.0426779	0.0711298	0	0	0	0	0	0	0	0	0	0	0.0284519	0	0.014226	0.0284519	0	0.0426779	0	0	0	0	0	0	0	0	0.0995818	0.0569039	0.0711298	0.0284519	0	0.270293	0	0.469457	0	0	0	0.014226	0.014226	0.369875	0	12.405	0.128034	0	0	0.753976	0.0284519	0	0.512135	2.75984	0	0.0853558	0	0	0	1.63599	0	0	0	0	0	0	0	0.014226	0	0.796654	0.398327	0	0	0	0.241841	0.369875	0	0	0	0	0	0	0.0284519	2.66026	0	0	0	0	0	0.256067	2.31883	0.014226	0	0	0	0.384101	5.2067	0.0284519	0	0	0	0	0.88201	0.0284519	0.128034	2.21925	0	0.014226	0	0.14226	0	0	0	0.0426779	0	0.241841	0	0	0	0	0.0853558	0.014226	0.184938	0	0	0	0	0	0.113808	0	0	4.23934	0.0426779	0	0	0	0	0	0	0	0	0.014226	0	0	0	0	0	0.0711298	1.96318	0	0	0	0	0.14226	1.05272	0.227615	0.014226	1.49373	0.0284519	0.0426779	0	0	0	0.0284519	1.83515	0.014226	0	0	0	0	0.156486	0	0.14226	1.77825	0.0284519	0.014226	0	0.512135	0	1.02427	0.014226	0.284519	0	0.0569039	0.014226	0	0	0	0.0426779	1.13808	0.014226	0	0.426779	0	0	0	0.312971	0.284519	0.256067	0.625942	0	0	0	0.0711298	1.56486	0.128034	0	0	0	0	0.369875	9.40336	0.270293	0.341423	0.014226	0	0.014226	0	0	0	1.57908	4.79415	0	0	14.0268	0	0.0284519	0	0	0.0853558	0	0.298745	0.298745	1.82092	0.0284519	0.014226	0	0	0	0.014226	0	0	0.14226	0.0853558	0.654394	0	0.711298	0.0995818	0	0.327197	0.284519	0.0711298	6.51549	0	0	0.14226	0.014226	0.327197	0.014226	0.384101	0.768202	0	0.14226	0.0569039	0	0	0	1.29456	0	0.156486	0	0.014226	0.0426779	0.014226	0.0426779	4.31047	0.597491	0.156486	0.398327	0	0	0	0.0711298	0.213389	0.0995818	0	0.341423	1.76402	0.0284519	0.0284519	5.05022	0	0.170712	0.0853558	0	0	0	0	0	0	0	0.0426779	0.0284519	0	0.014226	0	0	0.0284519	0.199164	0	0	0.0711298	0	0	0.355649	0	0	0	2.29038	0.014226	0	0	0	0	0	0	0	0	0	0	0	0	0	0	0	0	0	0	0	0	0	0.469457	0.014226	0.270293	0	0	0.384101	0	0.156486	0.298745	0	0	0	0.640168	2.37574	0	0	0	0.0284519	0.0711298	0	0.0426779	0.0426779	2.518	0.0426779	0	0	0.0284519	0	0.256067	0	0.014226	0	0	0	0	0	0	0	0	0.0284519	0	0.0284519	2.88787	0	0	0	0	8.80587	0.213389	0	0.156486	0	0.0284519	0	0	0.0284519	0	0	0.128034	0	0.0284519	0.0711298	0	0	0.0853558	0.199164	0	3.59917	0.0426779	0.014226	0.0284519	0.128034	0	0.81088	0	0	0	0	0	0	0	0	0.0284519	0.0853558	0	0	0.014226	0	5.64771	0.0711298	4.16821	0.113808	1.12385	0.0426779	0	0	0	0	0	0	0.156486	0	0	0	0	0	0	0	0.0711298	0	0.014226	0	0.0995818	0	0	0.0426779	0	0	0	0.0426779	0.711298	0.199164	0	0.156486	0.014226	1.28034	0	0.625942	0.014226	0.711298	0	0.156486	0	0	0.113808	0.014226	0	0	0.0995818	0.170712	14.1548	0	2.09122	1.40837	9.10462	0	0	0	0	0	0	0.0711298	0	0	0	0	0	0	0.0426779	0.14226	0	0	0	0	0.199164	4.63766	0	0.0284519	26.503	0	0	0.014226	0	0	0.0284519	0.0426779	0.497909	0.014226	0.014226	4.25356	0.227615	0	0	0	0.0284519	0	0.526361	0.0284519	0.170712	0.0426779	0	0	0	0	0	0.014226	0.0284519	0	0.0995818	0	0	0	0	0	0	0.483683	0	0.014226	0	0.0569039	0	0	0.184938	0	0	0.213389	0	0	0	0.156486	0	0	0	0	0.14226	0	0	0	0	0	0	0	0	0.113808	0	0	0.284519	0.199164	0	0.0284519	0	0.014226	0	0	5.02177	6.80001	0	0	0	0	0	0	0.014226	0.0284519	0.014226	0	0	0.0284519	0.014226	0.298745	0	7.32637	0.0284519	0.0995818	0.0569039	0.184938	0	0	0.469457	0	1.20921	0	0.0284519	0	0.113808	0	0	0	0	0.0426779	0	0.199164	0.725524	0	6.74311	0.512135	0.113808	0.867784	0	0.583265	0.995818	0	0.014226	0.0284519	0	0.014226	0.213389	0	0	0	0.0569039	0	0	1.22343	0.0711298	0	0	0	0	6.00336	1.76402	0.014226	0	0	0	0	0	0.0711298	3.00168	0.128034	0.0284519	0.526361	0	0	0	0	2.23348	0	0.441005	0	1.62176	0	0	0.0426779	0	0	0	0	0.170712	0	0.014226	0	0	0.014226	0	0	0.156486	0.0426779	0	0	0	0.170712	0	0	0	0	0.014226	0	0.014226	0	0	0	0.569039	0	0	0.995818	0.0284519	0	0	0	0.0426779	0.014226	0.0711298	0.455231	0	0	0	0	0.199164	0	0	0.0284519	2.13389	0.298745	0.014226	0	0.014226	0	0	0.412553	0	0	1.0954	0	0	0	0	0	0	0.0711298	0.270293	0.014226	0.0569039	0	0	0.014226	0	0	0.426779	0.0284519	1.19498	0	0.014226	6.01758	0.014226	0.0284519	0.014226	15.99	0.0711298	0.825106	0.0284519	0	0	0.128034	0	0	0.0569039	0.227615	0.0284519	1.63599	0	0.0284519	0.0995818	4.1113	0.241841	0	6.40168	0	0.014226	0	2.31883	0.298745	0.81088	0.156486	0.014226	0	0.014226	0	0	0	0.213389	0	0.241841	0	1.99164	0	0.298745	0.0426779	0	0.0284519	0	0.0569039	0.725524	0	0	36.3189	0.014226	0	0.014226	0	0.0426779	0	0.0284519	0	0.398327	0	0	0.455231	0.0284519	0.0284519	0	0	0.0569039	0	0	0	0	5.32051	1.18076	0	0	0.014226	0	0.128034	0	0.14226	0	0	0	0.0853558	0	0	0	0.128034	0	0.0711298	0.014226	0	0	0	6.47281	0.014226	0.0853558	0	0.0284519	0	0	0	0.341423	0.0284519	0.14226	0.014226	0	0.199164	2.959	0.441005	0.184938	0	0.0426779	0	0	0.128034	0.0426779	0.0284519	0.0284519	0	4.89373	0	0.156486	0	0.483683	0.0426779	0.14226	0.0853558	0.95314	3.27197	0.199164	2.40419	0	0.128034	0	0	7.98077	0	0	0	0	0.156486	0	0	0.0853558	12.2059	0	0.341423	0	0.0284519	0.014226	0.0853558	1.28034	0.0711298	0.455231	0	0	0	0	0	0	0.0853558	0	0.0284519	0	0	0	0.697072	0.0284519	0.327197	0	0	0	0.0569039	0.014226	0.66862	0	0	0	0	0	0	0.014226	0	0	0	0	0	0.73975	0	0.014226	0.412553	0	0.711298	0	0	0.0284519	0	0	0	0.0569039	0	0.0426779	0	0	0	0	0.0569039	7.16989	0.014226	0.014226	0.014226	0	0	0	0	0	0	0	0	0	0.0284519	0	0	0.497909	0.014226	0	0.0853558	0	0	0.0426779	0	0.014226	0	0	0	0	0	0	13.3155	0	0	0	0.0284519	0.853558	0	0.014226	0	0	0	0	0.0284519	0	0	0	0.825106	0.014226	0	2.2477	0.0995818	0	0.0426779	0.0711298	0	0	0.526361	0	0.113808	0.0284519	0	0	0	0	1.5364	0.184938	0	0.0284519	0	0.0853558	0.0569039	0	0.0284519	0.0569039	0	0.0853558	0.014226	0	0	0.014226	0.0711298	0	0.327197	0.0426779	1.01004	0	0.014226	0.113808	0	0.88201	0	0.0426779	0.256067	0	0.0426779	0	0.156486	0	0	0	0	0.0284519	0.014226	0	0	0.0284519	0.014226	0	0.0569039	0.014226	0	0	0.0569039	0	0.014226	0	0	0	0	0	0	0	0.128034	0	0	0.0284519	0	0	0.497909	0.14226	0	1.62176	0.256067	0	0	0	0.0995818	0	6.15984	0.0284519	0.0284519	0	1.43682	0.0284519	0	0.0711298	0.156486	0	0	0.0569039	0.014226	0.128034	0.0711298	0	0.227615	0.014226	0	0	0.113808	0.0284519	0	0.0426779	0.0995818	0.0284519	0.241841	0	0.170712	0	0	0	0.014226	0.213389	11.1958	0	0	0	0.014226	5.57658	0	0	0	0.0426779	0	0.0711298	10.2427	0	0.625942	0	0	0	0	0.81088	0	0.0426779	0	0	0.0569039	0.0853558	0	0.014226	0	0.0569039	0	0	0.398327	0.384101	0	0	0	2.34728	0	0	0.682846	0	0.0284519	0	0.497909	9.04771	0	0.227615	1.25188	0	0.156486	0	0.0711298	0.540587	0	0.014226	0	0.0426779	0.014226	0	0.0569039	0	0.0711298	0	0	0.0995818	0.014226	0.014226	0	0	0	0.0995818	0	0	0.014226	0.014226	0.497909	0	0	0.156486	0	0	0	0.0569039	0	0.0569039	0.014226	0.014226	0.128034	0.241841	0	0	0	0	0.0426779	0.0853558	0	0	0	0	0.0853558	0	0	0.0995818	0.0853558	0	0	0	0.0853558	0	0	0	0.327197	0	0.0995818	1.10963	0.014226	0	0	0.0284519	0	0.0853558	0.014226	0.73975	0	0	2.94477	1.12385	0.483683	13.6712	1.40837	0.0284519	0.227615	0.0569039	0.227615	0.0569039	0	0	0	0.0284519	11.3523	0	0.0569039	0.327197	0.0284519	0.0711298	0	0	0	0.0284519	0	4.08285	0.184938	0	0	0	0.014226	0.014226	0.014226	0	0	0.0284519	0.014226	0	0.0284519	0	0.0853558	0	0	2.43264	0.014226	0.284519	0.0426779	0	0	0	0	0	0.327197	0.0711298	0.014226	1.59331	0.0284519	0	0	0.014226	0	2.34728	0	10.0151	0.241841	0	0	0	0.0426779	0	0	0	0.227615	0.0569039	0	0.0711298	0	1.22343	0	0.0284519	0	0.014226	4.79415	0	0	0.0284519	6.87114	0.0569039	0.256067	0	0	0	24.9097	0	0	0.0426779	0	0	0	0	0	0	0	0.213389	0.0711298	0.156486	0	0.0426779	0.0711298	0	0	0.0284519	0	0.199164	0	0.0426779	0.896236	0	0.128034	0
0	0	1.669	0	0	0	0	0	0.271697	0	0	0	0	0	0	0.543394	0	0	0	0.194069	0.0776277	0	0	0	0.116442	0.0388138	2.63934	0	1.3973	0	0	0	0	0	0	0	0.0388138	0.0388138	1.31967	0	0	0.0776277	0	0	0	0	0.155255	0.310511	20.1056	0	1.00916	0	0.892719	0	0	0	0	0	0	0	0.0388138	0	0	0.0776277	0.0388138	0	0	0.0388138	0.0388138	0	1.24204	0	1.669	6.52073	0.0388138	0	1.00916	0.271697	0	0	0	0.155255	0	0.155255	0.426952	0	0	0.50458	0	0	0	0.194069	0.0776277	0.116442	0	0	0	0	0	0	0	0.0388138	0.582208	0	0.621022	0.0388138	0	0.116442	0	0	1.51374	0	0.271697	0	0	10.4409	2.83341	0	2.36764	0.50458	0	0	0	0	0	0	0	0	0	0.388138	0	1.74662	0.271697	0	1.00916	0	0	0	0	0	0	0	0	0	0.0776277	0	0	0.155255	0	0	0	0	0.271697	0	0	0.194069	0	0	0	0	0	0	0	0	0	0	0.155255	0	0.776277	0	0.892719	0	0	0	0.0776277	0	0	0	0	0	0.0776277	0.621022	0	0	0	0.0776277	0	0	0	0	0.116442	0	0.0388138	0	0	0	0	0	0	0	0	0	0	0	0.0388138	0	0	0	0.116442	0.698649	0.0388138	0	0.0776277	0	0	0	0	0.776277	0	0	0	0	0.388138	0	0	0	0	0.116442	0	1.24204	0.0388138	0	0	0	0.621022	0	0	0	0	4.1919	0	0	0	0.116442	0	0.271697	0	0	1.97951	0	0	0	0	0.271697	0.232883	0	0	0	0.0776277	0.0776277	0.116442	0	0	0	0	0	0	0.155255	0	0	0	0	0	0	0	0	0.116442	0.271697	0	0	0	0.116442	0.0776277	0	1.00916	0	0	0	0	0	0	0	0.50458	71.0682	0	1.59137	0.349325	0	0.310511	0	0	0.0388138	0	0	0	0	0	0	0.0388138	0	0.0776277	0	0.232883	0	0	0	0	0	0.0388138	0.0388138	0	0	0	0	0	0.0776277	0	0	1.1256	0	0	0	0	0	0	0	0	0	0	0	0	0	0.0388138	0.116442	0	0	0.271697	0	0	0.349325	0	0	0	0	0.155255	0	0	0.0388138	0	0	0	0	0.349325	0	0	0	0	0	0	0	0.0776277	1.31967	0	0	0	0	0.582208	0.970346	0	0	0.0388138	0.116442	0	0.0388138	0	0.776277	0	0	0	0	0	0.271697	0	0	0	0	0	0.310511	0	0	0	0	0	0.0388138	0	0	0	0	0.271697	0	0	0	0.0388138	0	0.116442	0	0	0	0	0	0	0.0776277	0.0388138	0	0	0	0	0	0	0.0388138	0	0	0	0	0	0.0388138	0	0.116442	0	0	0	0	0	0	0	0	0	0	0	0	0	0	0.155255	0	0	0	0.0776277	0	0.116442	0	0	0	0	0	0	0.50458	0.155255	0	0	0	0	0	1.16442	0.582208	0	0	1.35848	0	0.116442	0	0	0	0	0	0.0388138	0	0	0	0	0	0	0	0.155255	0	0	0.0388138	0.310511	0	0.194069	0	1.08679	0	0.271697	0	0.232883	0	0	0	3.02748	0.116442	0.155255	0	0.155255	0	1.24204	0	0	0.426952	0.0388138	0.116442	0.0388138	0	0	0	0	0.116442	0.0776277	5.27868	0	0	0	0	0	0	0	0.737463	0	0	0	0	0	0	0	0	0	0	1.31967	0	0	0	0.892719	0	0.0388138	0.155255	0	0	0	0	0	0.465766	0	0	0.194069	0.698649	0.0388138	0	0	0	0	0	0	0.543394	0	0	0	0	0	0	0	0.0388138	0	0	0	0	0.0776277	1.08679	0	0.310511	0	0.388138	0	0	0	0	0.116442	4.50241	0.388138	0	0.349325	2.48409	0.116442	0.388138	0	0	0.271697	0	0.194069	1.08679	0	0	0.0388138	0.0388138	0.271697	0.194069	0.815091	0.116442	0.50458	0.0388138	0.0388138	0.853905	0.116442	0.116442	0.232883	2.98867	0.155255	0.194069	0	0.621022	0	0.0388138	0	0	2.91104	0.0776277	0.0776277	0.0388138	0	0	0.0776277	0.349325	0	0	0	0	0.116442	3.53206	0.194069	0	0	0	0	0.155255	0	1.78544	1.24204	0	0.0776277	0	0	4.03664	0	0	0	0	0	0.0388138	0	0	0	0.155255	0.0776277	0	0.116442	0	0	0.0776277	0	0	0	0.349325	0	0	0.310511	0	0.232883	0	0	0	0	0	2.60053	0	0.116442	0	0	0	0	0	0	0.0776277	0	0.116442	0	0	0.543394	0	0.388138	0	0	0	3.45443	0	0.0388138	14.7881	0.659835	0	0.155255	0.232883	0	0	0	0	0	0.194069	0	0	0	0	0.0388138	0	0.0388138	1.16442	0	0	0.155255	0	0	0.194069	0	0	0	0	0	0	0	0	0	0.349325	0	0	0	0	0	0	0	0	0	0	0	0	0	0.194069	0	0	0	0	0	0	0	0	0	0.0388138	0	0.0776277	0.194069	0	0	0	0	0.465766	0	0	0	6.24903	0	0	0	0	0	0.271697	0	0	0.465766	0.0388138	0.0388138	1.1256	0	0	0.50458	0	0	0	0	0.0776277	0	0	0	0	0	0	0	0	1.78544	0	0	0	0	0	0.0776277	0	0	2.40646	0	0.0776277	0	0	0.116442	0	0	0	0	0	0	5.0458	0	0	0	0	1.04797	0	0	0.310511	0	0	0	0	0	0.0388138	0	0	0	0	0	0	0	0.116442	0	0	0.0388138	0.582208	0.0776277	1.55255	0	0.116442	0	0.0776277	0.853905	0	0.116442	0	0	0	0	0	0	0	0	0.0388138	0.116442	1.51374	2.2512	0	0	0	0	0	0	0	0.0776277	0	0	0.0776277	0.232883	3.18274	0	0	0.0776277	0	0.0388138	15.3315	1.1256	0.465766	0	0	0	0	1.669	0.310511	0	0.0388138	0.970346	0.776277	0	0.0776277	1.1256	0.0388138	0.853905	0	0.194069	0	0	0	0	0	0	0	0	0	0.0776277	0	0.0388138	0	0	0	0.310511	0	0	0	0	0	0	0	1.20323	0	0	0.232883	0	0	0	0	0.116442	0	0.271697	1.63018	12.7309	0.116442	0.465766	0	0	0	4.50241	0	0	0.194069	13.5848	0.116442	0	0	8.26735	0.349325	0	0.0776277	0	0	0.582208	0	0	0	0	0	0	0	0	0.232883	0	0	0.271697	0	0	0.0388138	0	0	0	0	0	0	0	0.0776277	0	0.155255	0.116442	0	0	0	0	0	0	0	0.0388138	0	0	0	0	0	0	0	0	0	0	0	0	0	0	0	0	0	0	0	0	0	0	0	0	0	0	0	0.0388138	0	0.0776277	0.426952	0	0	0	0	0	0	0	0.465766	0	33.5352	0.349325	0	0	0.232883	0	0	0.271697	1.3973	0	0	0	0	0	1.35848	0	0	0	0	0	0	0	0	0	1.43611	0.116442	0	0	0	0	0.116442	0.0388138	0	0	0	0	0	0	4.15308	0	0	0	0	0	0.0776277	2.83341	0	0	0	0	0.155255	3.14392	0.0388138	0	0	0	0	0.50458	0	0	3.10511	0	0	0	0	0	0	0	0	0	1.669	0	0	0	0.116442	0	0	0	0	0	0	0	0	0.116442	0	0	1.04797	0.116442	0	0	0	0	0	0	0	0	0	0	0.0776277	0	0	0.0388138	0	0.853905	0	0	0	0	0	0.853905	0.426952	0	11.6053	0.0776277	0.0388138	0	0	0.116442	0	1.08679	0	0	0	0	0	0.310511	0	0.310511	1.24204	0	0	0	0.155255	0	0.426952	0	0.50458	0	0.0776277	0.349325	0	0	0	0	0.698649	0	0	0.50458	0	0	0	2.40646	0.310511	0.0388138	0.116442	0	0	0	0.0776277	0.698649	0	0	0	0	0	0.194069	4.85173	0	0.116442	0	0	0.0388138	0	0	0	2.29002	4.26952	0	0	6.7148	0	0.310511	0	0	0.621022	0	0.0388138	0.155255	0.349325	0	0	0	0	0	0	0	0	0.0388138	0	0.194069	0	0.698649	0.155255	0	0.426952	0.0388138	0.116442	4.85173	0	0	0.116442	0	0.737463	0	0.0776277	0.815091	0	0	0.116442	0	0	0	1.55255	0	0	0	0	0.232883	0	0	1.97951	0.194069	0.0776277	0.116442	0	0.116442	0	0	0.0388138	0.0776277	0	0.194069	0.621022	0.0776277	0	2.40646	0	0.737463	0	0	0	0	0	0	0	0	0	0.0388138	0	0	0.0776277	0.0388138	0	0	0	0	0.194069	0	0	0.659835	0	0	0	17.311	0	0	0	0	0	0	0	0	0	0	0	0	0	0	0	0	0	0	0	0	0	0	0.0776277	0	0.155255	0	0	2.01832	0	0.0388138	0.737463	0	0	0	0.116442	7.8404	0	0	0	0.0776277	0.116442	0	0.116442	0	0.659835	0.0776277	0	0	0	0	0	0	0	0	0.0388138	0	0	0	0	0	0	0.621022	0	0	2.01832	0	0	0	0	33.3023	0.582208	0	0	0	0	0	0	0	0	0	0.0388138	0	0	0	0	0	0	0.271697	0	6.01615	0	0	0	0	0	0.543394	0	0	0	0	0	0	0	0	1.04797	0	0	0	0	0.116442	9.62583	0.0388138	10.3245	0	0.50458	0	0	0.0388138	0	0	0	0	0.0388138	0.0388138	0	0	0	0	0	0	0	0	0.0776277	0	0.0388138	0	0	0.194069	0	0	0	0	0.232883	0.116442	0	1.24204	0	0.116442	0	0.155255	0	0.116442	0	0.0388138	0	0	0.0388138	0	0	0	0.116442	0.349325	3.80376	0	0.659835	0.388138	4.07545	0	0	0	0.116442	0	0.0388138	0	0	0	0	0	0	0	0	0	0	0	0	0	0.0388138	2.01832	0	0	15.9913	0	0	1.1256	0.0388138	0	0.0388138	0.0388138	0.388138	0	0	2.2512	0.582208	0	0	0	0	0	0.232883	0.0388138	0.815091	0.0388138	0.0388138	0.194069	0	0	0	0	0.0388138	0	0.388138	0	0	0	0	0	0	0.155255	0	0	0	0.0388138	0	0	0.310511	0	0	1.94069	0	0	0	0	0	0	0	0	0	0	0	0	0	0.0388138	0	0	0	0.465766	0	0	0.116442	0.0388138	0	0	0	0	0	0	8.26735	6.01615	0	0	0	0	0	0	0	0	0	0	0	0	0	0.543394	0	14.5164	0	0.0388138	0	0	0	0	0.232883	0	0.388138	0.194069	0	0	0.659835	0	0	0	0	0	0.0776277	0	12.2264	0	4.58003	0.388138	0.116442	2.17358	0	0.116442	1.70781	0.0776277	0	0.0776277	0.0388138	0	0	0.0388138	0	0	0	0.659835	0	0.426952	0.232883	0	0	0	0	1.31967	0.970346	0.0388138	0	0	0	0	0	0	1.20323	0	0	0.155255	0	0	0	0	3.99783	0	0.0388138	0	0.815091	0	0	0	0	0	0	0	0	0	0	0	0	0	0	0	0.116442	0	0	0.0388138	0	0.116442	0	0	0	0	0	0	0	0	0	0	0.0388138	0	0	0.50458	0.155255	0.0388138	0	0	0	0	0.116442	0.232883	0	0	0	0	0	0	0	0	0.776277	0.465766	0	0	0	0	0	0.116442	0	0	0.388138	0	0	0	0	0	0	0	0	0	0.0776277	0	0	0.0388138	0	0	0.659835	0	6.24903	0	0	5.43394	0	0.0388138	0	15.2538	0	0.426952	0.0776277	0	0	0.116442	0	0	0.0388138	0.0776277	0	0.582208	0.0388138	0	0	5.3175	0.465766	0	4.23071	0	0	0	1.669	0	2.09595	0.194069	0	0	0	0	0	0	0.116442	0	0.0776277	0.0776277	1.20323	0	0.621022	0	0	0	0	0.0388138	0.271697	0	0	62.335	0	0	0	0	0	0	0	0	0.194069	0	0	0.426952	0	0	0	0	0	0	0	0	0	4.30834	0.815091	0	0	0	0	0	0	0	0	0	0	0.116442	0	0	0	0.155255	0	0	0	0	0	0	3.95901	0	0.116442	0	0	0.116442	0	0.310511	0.698649	0.0388138	0	0.0388138	0	0.310511	2.7946	1.59137	0	0.0776277	0	0	0	0.194069	0.0776277	0.388138	0	0.0776277	3.68732	0	0.698649	0.0388138	0.853905	0	0.0388138	1.82425	0.543394	1.82425	0.349325	2.7946	0	0.155255	0	0	7.37463	0	0	0	0	0.155255	0	0	0.271697	37.4554	0	0.0388138	0	0.116442	0.116442	0	2.91104	0	0.271697	0	0	0	0	0	0	0.0388138	0	0.0388138	0	0	0	1.35848	0	0.155255	0	0	0	0.116442	0	0.465766	0	0	0	0	0	0	0	0	0	0	0	0	0.155255	0	0	0.232883	0	0.388138	0	0	0	0	0	0	0	0	0	0	0	0	0	0	4.61885	0	0	0	0.155255	0	0	0	0	0	0	0	0	0	0	0	0.116442	0	0	0.271697	0	0	0	0	0	0	0	0	0	0	0	9.78109	0	0	0	0	1.43611	0	0	0	0	0	0	0	0	0	0	1.08679	0	0	1.16442	0.349325	0	0.0776277	0.388138	0	0	0.0776277	0.116442	0.0776277	0.0776277	0	0	0	0	1.1256	0.271697	0	0	0	1.35848	0.271697	0	0	0.116442	0	0.271697	0	0	0	0	0	0	0.465766	0	0.621022	0	0	0	0	1.94069	0	0	0.0776277	0	0	0	0	0	0	0	0	0	0	0	0	0	0	0	0	0	0	0	0.0776277	0	0	0	0	0	0	0.0388138	0.0776277	0	0.0388138	0	0	0	0	0	0.776277	0.465766	0	0.582208	0.155255	0	0.155255	0	0	0	8.07328	0	0	0	1.24204	0.0388138	0	0.232883	0.271697	0	0	0.116442	0.0388138	0.0388138	1.3973	0	0.116442	0	0	0	0.0776277	0.0388138	0	0.0388138	0.0776277	0.116442	0	0	0	0	0.116442	0	0.0388138	0	3.10511	0	0	0	0	11.1396	0	0	0	0.0388138	0	0.116442	2.13476	0	2.05713	0	0	0.0776277	0	0.582208	0	0.116442	0	0	0	0.271697	0	0.0388138	0	0.0776277	0	0	0.194069	0.232883	0	0	0	10.208	0	0	0.155255	0	0.310511	0	0.737463	11.256	0	0.0388138	3.84257	0	0	0	0	2.05713	0	0.116442	0	0	0	0	0.0388138	0	0	0	0	0.737463	0	0.0776277	0	0	0	0	0	0	0	0	0.155255	0	0	0	0	0	0	0	0	0.116442	0	0	0	0.465766	0	0	0	0	0	0	0	0	0	0	0.737463	0	0.0776277	0	0	0	0	0.0388138	0	0	0	0	0.0776277	0	0	0.310511	0	0	0	0.116442	0	0	0.0388138	0.698649	0	0	1.86306	0.310511	0.388138	5.27868	0.465766	0	0.0776277	0	0.0776277	0.0388138	0	0	0	0.0388138	5.16224	0	0	0.116442	0.116442	0.0388138	0	0	0	0	0.116442	2.01832	0	0	0	0.426952	0	0	0	0	0	0.0776277	0	0	0.232883	0	0	0	0	1.47493	0	0.621022	0	0	0.50458	0	0	0	0.543394	0.155255	0	0.50458	0.116442	0	0	0	0	1.86306	0	2.5229	0.194069	0	0	0	0	0	0	0	0.155255	0.155255	0	0.194069	0	2.91104	0	0.0388138	0	0.0388138	2.98867	0	0	0	2.36764	0	0	0	0	0	15.4867	0	0	0.0388138	0	0	0	0	0	0	0	0.388138	0.582208	0	0	0	0	0	0	0	0	0.194069	0	0	0.50458	0	0.116442	0
0	0	2.77032	0	0	0	0	0	0.027983	0	0	0.139915	0	0	0	0	0	0	0	0.055966	0.055966	0.755541	0	0.139915	0.531677	0	0.195881	0	0.447728	0	0	0	0.027983	0	0.055966	0	0.307813	0.251847	2.09872	0	0	0.055966	0	0	0	0.055966	0	0.167898	4.89702	0	0.531677	0	0.027983	0	0	0	0	0	0	0	0.307813	0	0	0.111932	0	0	0	0	0.027983	0	1.17529	0	0.83949	1.4831	0	0.027983	0.811507	0.895456	0	0	0	0	0	0.363779	0.083949	0	0	0.195881	0.027983	0	0	0.027983	0	0	0	0	0.055966	0	0	0.671592	0	0.139915	0.419745	0.055966	2.01478	0.027983	0	1.34318	0.027983	0	1.53906	0.083949	0.475711	0	0	3.80569	2.99418	0	0.699575	1.23125	0.027983	0.167898	0	0.055966	0	0	0	0	0	0.027983	0	3.27401	0.251847	0	0.643609	0	0.111932	0	0	0	0	0	0	0	0.111932	0	0	0	0	0	0	0	0.531677	0	0.055966	0.447728	0	0	0.167898	0	0	0	0	0.055966	0	0	0.083949	0	1.28722	0.195881	0.811507	0	0	0	0	0.027983	0	0	0	0	0.195881	0	0	0	0	0.307813	0	0	0	0	0.251847	0	0.055966	0	0	0	0	0	0	0	0	0	0	0	0	0	0	0	0.195881	1.98679	0.027983	0	0	0	0	0	0.111932	0.167898	0	0.139915	0	0	0	0.083949	0.055966	0	0	0	0	0.195881	0.083949	0.027983	0	0.027983	1.03537	0	0	0	0	15.4746	0	0.195881	0.223864	0	0	0.139915	0	0	2.49049	0	0.027983	0	0	0.447728	0.419745	0.139915	0.027983	0.027983	0.167898	0	0	0	0	0	0	0	0	0.111932	0	0	0	0	0	0	0.027983	0	0.195881	0.083949	0	0	0	0.111932	0	0	3.19006	0	0	0	0	0.167898	0	0	3.91762	48.4385	0	0.223864	0.503694	0	0.475711	0	0	0.055966	0	0	0	0	0.363779	0	0.503694	0.111932	0.027983	0	0.027983	0	0	0.055966	0	0	0.055966	0.083949	0	0.027983	0	0	0	0.083949	0.027983	0	1.25923	0	0	0.027983	0	0.027983	0	0	0	0	0.27983	0	0	0	0.27983	0	0	0	0.251847	0.055966	0.139915	0	0	0	0	0	0.139915	0	0.055966	0	0	0	0	0	0.503694	0	0.027983	0.083949	0	0.027983	0.111932	0	0.195881	0.951422	0	0	0	0	0.811507	0.055966	0.027983	0	0	0.223864	0	0.223864	0.027983	0.139915	0	0	0	0	0	1.93083	0	0	0.139915	0.111932	0	0.307813	0	0	0	0.027983	0	0.27983	0.055966	0	0	0	1.59503	0	0	0	0.391762	0	0.223864	0	0	0.027983	0	0	0.027983	0.027983	0.195881	0	0	0	0	0.027983	0.027983	0.083949	0	0	0	0	0	0.139915	0	0	0	0	0	0	0.055966	0	0	0	0.27983	0.027983	0	0	0	0	0.111932	0	0	0	0.027983	0	0.027983	0	0	0	0	0.083949	0	0.055966	0	0.167898	0	0	0	0	0	1.76293	0	0	0.699575	0	0.55966	0	0	0.083949	0	0	0.363779	0	0.027983	0	0	0	0	0	0.111932	0	0	0	0.503694	0	0.167898	0	0.251847	0	0.223864	0	0	0	0	0	2.04276	0.027983	0.895456	0	0	0	1.23125	0	0	1.62301	0.111932	0.083949	0.027983	0	0.027983	0	0	0.055966	0.111932	5.17685	0	0	0	0	0.027983	0	0	1.11932	0.027983	0	0	0	0	0	0	0	0	0	0.139915	0	0	0	0.307813	0	0.111932	0.475711	0	0	0	0.027983	0	0.363779	0	0	1.76293	1.93083	0	0	0	0	0.251847	0.139915	0	0.139915	0	0	0	0	0	0	0	0.055966	0	0	0.139915	0	0.335796	0.587643	0.167898	2.21066	0	2.37855	0	0	0.195881	0.391762	0.027983	19.2523	0.531677	0.055966	0.531677	6.18424	0.195881	1.90284	0.083949	0.139915	0.139915	0.139915	0.111932	1.53906	0	0.027983	0.139915	0.475711	1.20327	1.23125	3.74972	0.027983	2.26662	0.055966	0.195881	2.37855	0.615626	0.699575	1.09134	13.124	0.531677	0.811507	0	1.84688	0.055966	0.503694	0.111932	0	1.39915	0.391762	2.07074	0.139915	0	0	0.027983	1.45512	0	0	0.083949	0.027983	0.475711	8.3949	0.307813	0.027983	0	0	0	0.223864	0.083949	3.63779	2.15469	0	0.167898	0	0	0.615626	0	0	0	0	0	0	0	0	0	0.027983	0	0.195881	0	0.083949	0.027983	0.167898	0	0	0	0.363779	0	0	0	0	0.027983	0	0	0.055966	0	0.055966	4.61719	0	0.027983	0.111932	0	0	0	0	0	0.419745	0	0.027983	0	0	1.1473	0	1.00739	0	0.027983	0	1.93083	0.111932	0.251847	28.8784	0.503694	0	0.923439	0.447728	0	0	0	0	0	0	0	0	0.111932	0	0.363779	0	0.055966	1.00739	0.027983	0	0.111932	0	0.083949	0.531677	0	0	0	0.055966	0	0.055966	0	0	0	0.755541	0	0	0	0	0	0	0	0	0	0	0	0	0	0.055966	0	0	0	0	0	0	0	0.083949	0	0.027983	0.251847	0	0.503694	0	0	0	0	0.475711	0	0	0.055966	0.867473	0	0.055966	0	0	0	0.307813	0	0	0.55966	0.111932	0.055966	1.23125	0.083949	0.055966	0.391762	0	0	0	0	0.055966	0	0	0	0.139915	0.251847	0	0.027983	0	4.53324	0	0	0	0	0	0.055966	0	0	0.699575	0	0.111932	0	0	0.055966	0	0	0	0	0.055966	0	11.4171	0	0	0	0	0.027983	0	0.027983	0.783524	0	0	0	0	0	0.027983	0	0	0	0	0.027983	0	0.139915	0.587643	0	0	0.251847	1.95881	0.027983	4.84106	0	0.027983	0	0.951422	1.4831	0	0	0	0	0	0	0	0	0.027983	0	0.027983	0.139915	0.615626	2.2946	0	0	0.055966	0	0	0	0.083949	0.111932	0	0	0.083949	0.167898	26.1081	0	0.027983	0.531677	0.083949	1.03537	2.6304	2.60242	1.23125	0.111932	0	0.223864	1.20327	11.1092	1.51108	0	0	4.25341	4.16946	0.111932	0.447728	4.36535	1.67898	4.1135	0	0	0	0	0	0	0	0	0	0	0	0.055966	0	0.027983	0	0	0	0.419745	0	0	0	0	0	0	0	1.06335	0	0	0.363779	0	0	0	0	0	0	1.95881	1.53906	6.43609	0	0.363779	0	0	0	4.67316	0	0.055966	0.447728	4.00157	0	0	0	2.09872	0.727558	0	0.027983	0	0	2.01478	0	0	0	0	0.027983	0	0	0	0	0	0	0.419745	0	0	0	0.027983	0	0	0	0	0	0	0.027983	0	0.055966	0	0	0.027983	0	0	0	0	0	0.083949	0.111932	0	0	0	0	0	0	0	0	0	0	0.083949	0	0.083949	0	0.055966	0	0	0	0	0	0	0.027983	0	0	0.167898	0.111932	0.027983	0.083949	0	0.195881	0	0.363779	0	0	0	0.083949	0.027983	0.587643	0	8.73069	0.055966	0	0	1.03537	0	0	0.55966	4.22543	0	0	0	0	0	2.35057	0	0	0	0	0	0.027983	0	0.027983	0	0.475711	0.587643	0	0	0	0.503694	0.307813	0	0	0	0	0	0	0.027983	1.79091	0	0	0	0	0	0.139915	3.05015	0	0	0	0	0.307813	4.44929	0.027983	0	0	0	0	1.51108	0.027983	0.027983	1.20327	0.027983	0	0	0.251847	0	0	0	0.083949	0	0.27983	0	0	0	0.223864	0.111932	0	0.111932	0	0	0	0	0	0.223864	0	0	1.651	0	0	0	0	0	0	0	0	0	0	0	0.027983	0	0	0.027983	0.055966	3.58182	0	0	0	0	0.251847	1.37117	0.251847	0	1.62301	0.027983	0	0	0	0	0.027983	0.615626	0.083949	0	0	0	0	0.111932	0	0.139915	1.84688	0.027983	0	0	0.727558	0	0.923439	0.083949	0.167898	0	0.055966	0.027983	0	0	0	0.027983	1.37117	0	0	0.419745	0.027983	0	0	0.307813	0.083949	0.195881	0.867473	0	0	0	0	1.79091	0.223864	0	0	0	0	0.755541	3.27401	0.419745	0.391762	0	0	0	0	0	0	1.06335	3.35796	0	0.027983	4.72912	0	0.027983	0	0.111932	0.083949	0	0.391762	0.587643	1.90284	0.083949	0.139915	0	0	0.027983	0	0	0	0.027983	0.027983	1.17529	0	0.727558	0.223864	0	0.167898	0.307813	0.083949	3.05015	0.055966	0	0.111932	0.027983	0.755541	0	0.195881	0.755541	0	0.27983	0.055966	0	0	0.111932	0.895456	0	0.587643	0	0	0	0	0	4.08552	0.923439	0.083949	0.167898	0.027983	0.055966	0	0.055966	0.55966	0.167898	0	0.055966	0.363779	0.027983	0	0.867473	0	0.167898	0.111932	0	0	0	0	0	0	0	0.083949	0	0	0	0.139915	0	0.027983	0.055966	0	0	0.055966	0	0	0.671592	0	0	0	1.87486	0	0	0	0	0	0	0	0	0	0	0	0	0	0	0	0	0	0	0	0	0	0	0.251847	0	0.419745	0	0	0.811507	0	0.111932	0.391762	0	0	0	0.951422	2.82628	0	0	0	0	0.111932	0	0.111932	0.167898	0.419745	0.139915	0	0	0.027983	0	0.335796	0	0	0	0.027983	0.027983	0	0	0	0	0	0	0	0	2.65838	0	0	0	0	9.93396	0.979405	0	0	0	0.139915	0	0	0.055966	0	0	0	0	0.027983	0	0	0	0.111932	0.167898	0	8.70271	0	0	0.055966	0.055966	0	0.307813	0	0	0	0	0	0	0	0	0.027983	0.027983	0	0	0	0.055966	7.58339	0.083949	4.72912	0	1.17529	0	0	0.139915	0	0	0	0	0.083949	0	0	0	0	0	0	0	0.055966	0	0.335796	0	0.055966	0	0	0.055966	0	0.027983	0	0.027983	1.25923	0.055966	0	0.055966	0.027983	0.27983	0	1.17529	0	0.447728	0.027983	0.055966	0	0	0.111932	0	0	0	0.391762	0.027983	15.6425	0	2.99418	1.37117	11.473	0	0	0.027983	0	0	0	0.195881	0	0	0	0	0	0	0.027983	0.167898	0	0	0	0	0.335796	6.88381	0	0.027983	9.98993	0	0	0.167898	0	0	0.083949	0.027983	0.335796	0	0	4.67316	0.447728	0	0	0	0.055966	0	0.391762	0	0.139915	0.027983	0	0.027983	0	0	0	0	0.055966	0	0.335796	0	0	0	0	0	0	0.447728	0	0	0	0.111932	0	0	0.251847	0	0	0.139915	0	0	0	0.139915	0	0	0	0	0.167898	0	0	0	0.027983	0	0	0	0	0.27983	0	0.055966	0.111932	0.503694	0	0.055966	0	0.027983	0	0	4.08552	3.46989	0	0	0	0	0	0	0	0	0	0	0	0	0	0.335796	0	2.9662	0	0.111932	0.363779	0.111932	0	0	0.671592	0	1.1473	0	0.027983	0	0	0	0	0	0	0.223864	0	0.139915	0.811507	0	10.2418	0.475711	0.083949	0.531677	0	0.531677	2.23864	0.083949	0.111932	0.055966	0	0	0.335796	0	0	0	0.055966	0	0.083949	0.223864	0.139915	0	0	0	0	3.86165	1.90284	0.055966	0	0	0	0	0	0	2.99418	0.391762	0	0.587643	0.027983	0	0	0	1.95881	0	0.503694	0	1.25923	0	0	0	0	0	0	0	0.335796	0	0	0.027983	0	0	0	0	0.083949	0.027983	0	0	0	0.223864	0	0	0	0	0.055966	0	0	0	0	0	0.531677	0	0	0.531677	0	0	0	0	0.055966	0	0.083949	0.251847	0	0	0	0	0.335796	0.055966	0	0.027983	2.65838	0.531677	0	0	0	0	0	0.027983	0	0	0.335796	0	0	0	0	0	0	0.447728	0.055966	0	0	0	0	0.027983	0	0	0.335796	0.027983	1.11932	0	0	8.64674	0.027983	0	0	12.3405	0.195881	0.587643	0	0	0	0.111932	0	0	0.055966	0.335796	0	1.3152	0	0	0.027983	3.10611	0.167898	0	5.82046	0.083949	0	0	1.23125	0.195881	0.671592	0.139915	0	0	0	0	0	0	0.139915	0	0.27983	0	1.23125	0	0.447728	0	0	0.055966	0	0.027983	1.11932	0	0	36.266	0	0	0	0	0	0	0	0	0.55966	0	0	0.811507	0	0	0	0	0.027983	0	0	0	0.027983	4.02955	1.81889	0	0	0	0	0.139915	0	0.055966	0	0.055966	0.027983	0.195881	0	0	0	0.307813	0	0.027983	0.055966	0	0.027983	0	11.9487	0	0.027983	0	0.055966	0	0	0	0.223864	0	0.531677	0.027983	0.027983	0.251847	2.9662	0.307813	0.195881	0	0.055966	0	0	0.195881	0	0	0	0	1.67898	0	0.083949	0.055966	0.727558	0.027983	0.223864	0.027983	1.34318	4.19745	0.139915	1.56705	0	0.083949	0.027983	0	4.14148	0	0.027983	0	0	0.111932	0	0	0.111932	4.72912	0	0.251847	0	0.055966	0.083949	0.027983	0.783524	0.251847	0.419745	0	0.027983	0	0	0.027983	0	0.083949	0	0.055966	0	0	0	0.503694	0.055966	0.195881	0	0	0	0.139915	0.055966	0.727558	0	0	0	0	0	0	0	0	0	0	0	0.027983	0.643609	0.027983	0.055966	0.223864	0.027983	1.06335	0	0	0	0	0	0	0	0	0	0	0	0	0	0	8.98254	0	0	0	0	0	0	0	0	0	0	0	0	0.027983	0	0	0.699575	0	0	0	0	0	0.027983	0	0.027983	0.055966	0	0	0	0	0	8.84262	0	0	0	0	1.09134	0	0	0	0	0	0	0.027983	0	0	0	0.755541	0	0	1.70696	0.335796	0	0.055966	0.055966	0	0	0.363779	0	0.307813	0	0	0	0	0	0.83949	0.111932	0	0	0.111932	0.027983	0.027983	0	0	0.083949	0	0.027983	0	0	0	0.055966	0.027983	0	0.307813	0.027983	0.587643	0	0	0.223864	0	1.93083	0	0.111932	0.139915	0	0.111932	0	0.055966	0	0	0	0	0	0	0	0.027983	0	0	0	0	0	0	0	0	0	0	0	0.027983	0.167898	0	0	0.083949	0	0.111932	0	0	0.055966	0	0	0.419745	0.111932	0	1.45512	0.363779	0	0	0.055966	0.111932	0	2.9662	0	0.111932	0	2.99418	0.055966	0	0.223864	0.139915	0	0	0.139915	0.055966	0.027983	0.111932	0	0.671592	0	0	0	0.419745	0	0	0	0.111932	0	0.251847	0	0.055966	0	0.027983	0	0	0.055966	3.24603	0	0	0.027983	0.027983	1.11932	0.027983	0.027983	0	0.083949	0	0.139915	1.3152	0.027983	0.811507	0	0	0	0	0.643609	0	0.055966	0.027983	0	0.055966	0.223864	0	0	0	0.027983	0.111932	0	0.195881	0.587643	0.027983	0	0	3.24603	0	0	0.195881	0	0	0	1.23125	20.4835	0	0.195881	2.32259	0.027983	0.083949	0.027983	0.195881	0.587643	0	0.027983	0	0.027983	0	0	0.027983	0.027983	0.055966	0	0	0.027983	0	0.055966	0	0	0	0.167898	0	0	0.055966	0	0.783524	0	0	0.139915	0	0	0	0.111932	0	0.027983	0	0.111932	0.195881	0.447728	0	0	0	0	0.055966	0.27983	0	0.027983	0	0	0.419745	0.027983	0.027983	0.111932	0.139915	0.027983	0	0.083949	0.223864	0	0	0.027983	0.643609	0	0	1.90284	0.027983	0	0	0.111932	0	0.111932	0.027983	1.00739	0	0	4.81307	0.783524	0.951422	16.1742	1.98679	0	0.587643	0	0.27983	0	0	0	0	0	22.0506	0	0.139915	0.783524	0.083949	0.027983	0	0	0	0.027983	0.027983	9.23439	0.27983	0	0.027983	0	0.027983	0	0	0	0	0.223864	0.027983	0	0	0	0.083949	0	0	0.979405	0	0.27983	0.027983	0	0.055966	0	0	0	0.167898	0.111932	0	0.755541	0.055966	0	0	0	0	1.4831	0	3.9456	0.447728	0	0	0	0.083949	0	0	0	0.587643	0.167898	0	0.027983	0	1.37117	0	0.055966	0	0	6.38012	0	0	0	1.98679	0.027983	0.223864	0	0	0	30.3336	0	0	0.223864	0	0.083949	0	0	0	0	0	0.223864	0.111932	0.615626	0	0.055966	0	0	0	0	0	0.251847	0	0	1.42713	0.027983	0.139915	0
0	0	1.05659	0	0	0	0	0	0	0	0	0.110062	0	0	0	0.352198	0.0220124	0	0	0.0880495	0.110062	0.0880495	0	0.0440247	0.704396	0	2.00313	0	2.02514	0	0.110062	0	0.0220124	0	0	0	0	0.176099	0.396223	0.0440247	0	0.0440247	0	0	0	0	0	0.264148	24.896	0	2.11319	0.0440247	1.91508	0	0	0	0	0	0	0	0.220124	0.0220124	0	0.110062	0	0	0.0440247	0	0.0660371	0	0.418235	0	0.484272	2.42136	0	0.0880495	0.220124	0.704396	0.198111	0	0	0	0	0.264148	0.308173	0	0	1.01257	0.0880495	0	0	0.0440247	0	0	0	0	0	0.0660371	0	0.902507	0.0220124	0.0660371	0	0.330186	1.6069	0.154087	0	0.770433	0.0880495	0	0.726408	0.0220124	0.968544	0	0	1.9591	1.80501	0	0.506285	0.330186	0.0220124	0	0	0	0	0	0	0	0	0.176099	0	3.566	0.0220124	0	0.638359	0	0.0440247	0	0	0	0	0	0	0.154087	0.154087	0	0	0.110062	0	0.0660371	0	0	0.726408	0	0	0.264148	0	0	0.154087	0	0	0	0	0.0440247	0	0	0.176099	0	1.14464	0.110062	0.286161	0	0	0	0	0	0	0	0	0	0.0440247	0	0	0	0	0.0660371	0	0	0	0	0.286161	0	0	0	0	0	0	0	0	0	0	0.0220124	0	0	0	0	0	0	0.0440247	2.6635	0	0	0	0	0	0	0.132074	0.0880495	0	0.0880495	0	0.0660371	0.176099	0	1.38678	0	0	0.484272	0	1.4308	0	0.0220124	0	0	1.84904	0	0	0.0880495	0	11.0722	0	0.0880495	0.396223	0	0	0.110062	0	0	1.62892	0	0	0	0.110062	0.506285	0.704396	0.176099	0	0	0.264148	0	0.0440247	0	0	0	0	0	0	0.110062	0	0.0220124	0	0	0	0	0.154087	0	0.220124	0	0	0	0.0440247	0.0440247	0.0440247	0	2.3113	0	0	0	0	0.0440247	0	0	3.52198	17.8961	0.0440247	1.71696	0.330186	0	0.550309	0	0.0220124	0.0220124	0	0	0	0	0.484272	0	0.418235	0	0.154087	0.0440247	0.198111	0	0.0440247	0.0880495	0	0	0.132074	0	0	0	0	0	0	0	0	0.0220124	3.67607	0	0	0	0	0	0	0	0	0	0.242136	0	0	0	0.418235	0.0440247	0	0	0.92452	0	0.0220124	0	0	0.0440247	0	0	0	0	0	0.37421	0	0	0	0.0880495	0.352198	0	0	0.0440247	0	0.286161	0.132074	0	0.484272	2.90563	0.0880495	0	0	0	0.682383	0.550309	0	0.0440247	0	0.0440247	0	0.0880495	0.176099	0.506285	0	0	0	0	0	1.6069	0	0	0.110062	0.110062	0	0.572322	0	0	0	0.0220124	0	0.132074	0.0660371	0	0	0	1.38678	0	0	0	0.220124	0	0.0660371	0	0	0.0880495	0	0	0	0	0	0	0	0	0	0	0	0.0440247	0	0	0	0	0	0.0660371	0	0.0660371	0	0	0	0.110062	0.0660371	0	0	0	0.0220124	0	0	0	0	0	0.308173	0.0660371	0	0.0880495	0.0660371	0	0.132074	0	0	0	0	0	0	0	0	0	0	0	0	0	0.440247	2.09118	0.0660371	0	0.594334	0.0440247	0.154087	0	0	0	0	0	0.176099	0	0.198111	0	0	0	0	0	0.220124	0	0	0	0.638359	0.0440247	0.132074	0	1.58489	0.0220124	0.220124	0	0	0	0	0	4.40247	0.0220124	0.968544	0	0.220124	0	0.83647	0	0	0.0880495	0.198111	0.0880495	0.0440247	0	0.0660371	0	0	0.0220124	0.132074	9.00306	0	0	0	0	0.0880495	0	0	0.550309	0	0	0	0	0	0	0	0	0.0220124	0	0.748421	0	0	0	0.308173	0	0.0220124	0.37421	0	0	0	0	0.0440247	0.638359	0	0	1.29873	1.36477	0.0880495	0	0	0	0	0.132074	0	0.132074	0	0	0	0	0	0	0	0.0880495	0	0	0.0440247	0	0.176099	0.37421	0.0220124	1.71696	0	1.14464	0	0	0.220124	0.770433	0	11.4244	0.286161	0	0.308173	3.63204	0.242136	2.28929	0.0660371	0.0660371	0.220124	0.0660371	0.132074	0.770433	0	0.0440247	0.0660371	0.308173	0.704396	0.770433	2.64148	0.110062	1.49684	0	0.154087	1.93709	0.638359	0.682383	0.990557	11.1162	0.682383	0.616346	0	0.880495	0.0220124	0.418235	0.286161	0	0.484272	0.286161	1.36477	0.132074	0	0	0.110062	0.814458	0	0	0.0660371	0.0220124	0.396223	8.12256	0.176099	0	0	0	0	0.0220124	0.286161	2.53142	0.968544	0.0220124	0.0440247	0	0	8.16659	0	0	0	0	0	0	0.0880495	0	0	0.0220124	0	0.0440247	0	0.286161	0.132074	0.0220124	0	0	0	0.0220124	0	0	0.0440247	0	0.0220124	0	0	0	0	0.37421	6.09743	0	0.264148	0.37421	0	0.0220124	0	0	0	0.132074	0	0	0.110062	0	0.92452	0	0.46226	0	0.0660371	0	2.37734	0.0220124	0.132074	25.2482	0.638359	0.0440247	2.77356	0.638359	0	0	0	0.0440247	0	0	0	0	0.0220124	0	0.0440247	0	0	0.242136	0.0220124	0	0.440247	0	0.176099	0.132074	0	0	0	0	0	0.242136	0	0	0	0.46226	0	0	0.110062	0	0	0	0	0	0	0	0	0	0.0660371	0	0	0.0880495	0	0	0	0	0	0	0	0.0660371	0.37421	0.352198	0.176099	0	0	0	0	0.220124	0	0	0.110062	7.85842	0.0220124	0	0.0660371	0	0	0.0880495	0	0	0.484272	0	0.0660371	2.57545	0.0220124	0	0.83647	0	0	0.0440247	0	0.264148	0	0	0	0.0440247	0.110062	0	0.0220124	0	3.12576	0	0	0	0	0	0	0.0440247	0.0220124	1.36477	0	0.0440247	0	0	0.154087	0	0	0	0	0	0	6.25151	0	0	0	0	1.38678	0	0.0660371	0.704396	0	0	0	0	0	0	0	0	0	0	0	0.0440247	0.220124	0.440247	0.132074	0	0.0660371	0.92452	0	5.17291	0	0	0	1.18867	1.18867	0	0.0220124	0	0	0	0	0	0	0	0	0	0.198111	1.73898	1.23269	0	0	0	0	0	0	0	0.110062	0	0	0.264148	0.352198	21.0658	0.0220124	0	0.286161	0.264148	0.792445	15.8709	4.07229	0.748421	0.0440247	0	0.0220124	0.880495	8.45275	0.726408	0	0	3.30186	3.54399	0.506285	0.616346	4.18235	1.58489	4.7987	0.154087	0.330186	0	0	0	0	0	0	0	0.0660371	0	0	0	0	0	0	0	0.46226	0	0	0	0	0	0	0	0.660371	0	0	0.528297	0	0	0	0	0	0	2.11319	0.792445	4.90876	0	0.242136	0	0	0.0880495	3.54399	0	0	0.286161	4.57857	0	0	0	2.44337	1.16666	0	0.0660371	0	0	1.27672	0	0	0	0	0.176099	0	0.0880495	0	0.0220124	0	0	0.484272	0	0	0.110062	0	0.0660371	0	0	0	0	0	0	0	0	0	0	0	0	0	0	0	0	0	0.0660371	0	0	0	0	0	0	0	0.0220124	0	0	0	0	0	0	0.0440247	0.154087	0	0	0	0	0.0220124	0	0	0	0.176099	0.110062	0	0	0.506285	0	0	0.418235	0	0	0	0.0220124	0	0.682383	0	18.9967	0.176099	0	0	0.484272	0.0660371	0	0.37421	2.35532	0.0220124	0	0	0	0	2.68551	0	0	0.0660371	0	0	0	0	0.0880495	0	0.286161	1.07861	0	0	0	0.37421	0.242136	0	0	0	0	0	0	0	1.71696	0	0	0	0.0220124	0	0.110062	1.84904	0.0660371	0	0	0	0.220124	3.12576	0	0	0	0	0	1.38678	0	0	5.74523	0	0	0	0.0660371	0	0	0	0.0660371	0	1.56288	0	0	0	0	0.0660371	0	0.176099	0.0660371	0	0.110062	0	0	0.264148	0	0	0.83647	0.242136	0	0.220124	0	0	0	0	0	0	0	0	0	0	0.0220124	0.264148	0.0440247	3.16978	0	0	0	0	0.0880495	2.88362	0.506285	0	1.65093	0	0.0440247	0	0	0.0660371	0.0440247	0.37421	0.0660371	0	0	0	0	0.110062	0	0.506285	0.704396	0.154087	0	0	0.440247	0	1.67294	0	0.220124	0	0.0440247	0.0220124	0.0220124	0	0	0.0440247	0.506285	0.0220124	0	0.154087	0	0	0	3.61003	0.110062	0.0440247	0.308173	0	0	0	0.176099	2.37734	0.220124	0	0.0440247	0	0	0.37421	2.3113	0.770433	0	0	0	0	0	0	0.0660371	1.29873	1.16666	0	0	1.54087	0	0.110062	0	0.110062	0.110062	0	0.0660371	0.154087	2.11319	0.0440247	0.0220124	0	0	0	0	0	0	0	0.0440247	1.16666	0	0.286161	0.0440247	0	0.220124	0.352198	0	3.14777	0	0.0220124	0.198111	0.0880495	0.858482	0	0.352198	0.286161	0	0.0660371	0.0220124	0	0	0	0.440247	0	0.110062	0	0	0.528297	0	0	4.16034	0.792445	0.132074	0.46226	0	0.220124	0	0.176099	0.37421	0.242136	0	0.264148	0.176099	0.0220124	0	0.83647	0	0.286161	0.0440247	0	0	0	0	0	0	0	0.0440247	0.0440247	0	0.110062	0.198111	0	0	0.198111	0	0	0.352198	0	0	0.242136	0	0	0.0440247	10.742	0.0440247	0	0	0.0440247	0	0	0	0	0	0	0	0	0	0	0	0.0660371	0	0	0	0	0	0	0.110062	0	0.990557	0	0	5.83328	0	0.352198	2.50941	0	0	0	0.484272	14.198	0	0	0	0	0.110062	0	0.0660371	0.0880495	0.572322	0	0.0220124	0	0	0	0.286161	0	0.154087	0	0	0	0	0	0	0	0	0.638359	0	0.0440247	2.39935	0	0	0	0	25.7765	0.132074	0	0.0220124	0	0.0660371	0	0	0.0660371	0	0	0	0	0	0	0	0	0.440247	0.0220124	0.0220124	6.97792	0.154087	0	0	0	0	0.110062	0	0	0	0	0	0	0	0	0.638359	0.0660371	0	0	0	0.0440247	6.51566	0.132074	17.83	0	1.14464	0	0	0.484272	0	0	0	0	0.286161	0	0	0	0.0440247	0	0	0	0.132074	0	0.176099	0	0	0	0	0.308173	0	0	0	0	0.616346	0.176099	0	0.946532	0.0880495	0.132074	0	0.616346	0	0.198111	0	0.154087	0	0	0.198111	0	0	0	0.264148	0.352198	11.7546	0	3.23582	1.76099	11.1162	0	0	0	0	0	0	0	0	0	0	0	0	0	0	0.0220124	0	0.0220124	0.0220124	0.154087	0.660371	4.7987	0	0	8.43074	0	0	1.38678	0	0.0440247	0	0.0660371	0.594334	0	0	3.566	0.154087	0	0	0	0.176099	0	0	0.0220124	0.550309	0.0880495	0	0.154087	0	0	0	0.0660371	0	0	0.242136	0	0	0	0	0	0	0.264148	0	0	0	0.132074	0	0	0.220124	0	0	0.440247	0	0	0	0.264148	0	0	0	0	0.176099	0	0	0	0	0.0220124	0	0	0	0.594334	0	0	0.308173	0.418235	0	0	0	0.0880495	0	0	2.6635	1.65093	0	0	0	0	0	0.0440247	0	0	0	0	0	0.110062	0	0.0440247	0	5.50309	0.0440247	0	0.154087	0.110062	0	0	0.660371	0	2.09118	0.528297	0	0	1.12263	0	0	0	0.0220124	0	0	0.198111	13.5816	0	8.16659	0.528297	0.396223	0.396223	0	0.198111	1.23269	0.308173	0.0880495	0	0.110062	0	0.220124	0.0440247	0	0	0.0220124	0	0	0.0220124	0.616346	0	0	0	0	1.65093	2.24526	0	0	0	0	0	0	0	1.89306	0.418235	0	0.396223	0	0	0	0	1.01257	0.110062	0.242136	0	1.10062	0	0	0.0220124	0	0	0	0	0.132074	0	0	0	0	0	0	0	0.264148	0.0660371	0	0	0	0	0	0	0	0	0	0	0.0440247	0	0	0	0.418235	0	0	0.704396	0	0	0	0.0220124	0.0220124	0	0.176099	0.0880495	0	0	0	0	0.440247	0	0	0	1.91508	0.176099	0	0	0	0	0	0	0	0	0	0	0	0	0	0	0	0	0	0	0	0	0	0	0	0	0	0.0440247	1.84904	0	0	4.38046	0.0220124	0.37421	0.0660371	5.21693	0.0220124	0.352198	0	0	0	0	0	0	0.110062	0.242136	0	0.440247	0	0	0.0220124	3.87418	0.154087	0	4.77668	0.0220124	0.0220124	0	0.0880495	0.308173	1.12263	0.176099	0	0	0	0	0	0	0.0660371	0	0.132074	0	0.792445	0	0.550309	0	0	0	0	0.286161	1.36477	0	0	19.569	0.132074	0	0	0	0	0	0	0	0.616346	0	0	0.858482	0	0	0	0	0.176099	0	0	0	0	2.6635	1.783	0	0	0	0	0.418235	0	0.0440247	0	0.0660371	0	0.286161	0	0	0	1.21068	0	0	0.0880495	0.0220124	0	0	10.654	0	0.220124	0	0.154087	0.154087	0	0	0.110062	0.0440247	0.550309	0.0660371	0	0.352198	2.77356	0.37421	0.220124	0	0.0220124	0	0	0.0440247	0	1.14464	0.154087	0	1.6069	0	1.01257	0	3.7421	0	0.242136	0.550309	0.638359	2.44337	0	1.07861	0	0.176099	0	0	2.64148	0	0	0	0	0.704396	0	0	0.198111	8.12256	0	0.0880495	0	0.154087	0.110062	0	0.46226	0.0660371	0.484272	0	0	0	0	0.0660371	0	0.0660371	0	0	0.0440247	0	0.176099	2.04715	0.0440247	0.198111	0	0	0	0.110062	0	0.616346	0	0	0	0	0	0	0	0	0	0	0	0	0.572322	0	0.0440247	0.110062	0.0440247	0.132074	0	0	0	0	0	0	0	0	0.0880495	0	0	0	0	0.0440247	9.22318	0	0	0	0	0	0	0	0	0	0	0.0220124	0	0	0.0220124	0	0.286161	0.0220124	0	0	0	0	0.0440247	0	0	0	0	0	0	0	0	9.94959	0	0	0	0	0.990557	0	0	0	0	0	0	0	0	0.0880495	0	0.92452	0	0	0.770433	0.308173	0	0.0440247	0.638359	0	0.0220124	0.396223	0	0	0	0	0	0.0220124	0	0.352198	0.0660371	0	0.0660371	0	0.968544	0	0	0	0.110062	0	0.946532	0	0	0	0.0880495	0	0	0.198111	0	0.506285	0	0.0880495	0.264148	0	1.62892	0.154087	0.0660371	0.154087	0	0.0220124	0	0.0660371	0	0.0220124	0	0	0.0220124	0.0220124	0	0.0660371	0.308173	0	0	0.616346	0.0220124	0	0	0.0440247	0	0	0	0	0.0660371	0	0.0220124	0	0	0.0660371	0	0	0	0	0	1.03458	1.07861	0	1.18867	0.396223	0	0	0	0.154087	0	1.36477	0	0.0220124	0	3.05972	0.0880495	0	0.132074	0.0440247	0	0	0.0440247	0.0220124	0	0.242136	0	0.176099	0	0	0	0.308173	0.0220124	0	0	0.308173	0.0440247	0.286161	0	0.0660371	0	0	0	0	0.352198	1.27672	0	0	0	0.0220124	1.87105	0	0.0220124	0	0	0	0.198111	1.18867	0	2.39935	0	0	0.308173	0	0.814458	0	0	0	0	0.0880495	0	0	0.0220124	0	0	0.0440247	0	0.0880495	0.264148	0	0	0	9.92758	0	0	0.46226	0.0220124	0	0	2.11319	4.00625	0	0.286161	1.40879	0.0220124	0.242136	0	0.0880495	3.89619	0	0.0220124	0	0.0220124	0.0880495	0	0	0	0.0660371	0	0	0.660371	0	0.0440247	0	0	0	0.0440247	0	0	0.0440247	0	0.770433	0	0	0.110062	0	0	0	0.242136	0	0.176099	0	0.0220124	0.154087	1.36477	0	0	0	0	0.0220124	0.330186	0	0	0	0	2.22325	0	0	0	0.0440247	0	0	0.0880495	0.0880495	0	0	0	0.110062	0	0.132074	1.71696	0	0	0	0.0660371	0	0.0220124	0.0220124	0.902507	0	0	3.67607	1.01257	0.396223	13.4055	1.29873	0.0220124	0.92452	0	0.37421	0	0.0440247	0	0	0.0880495	20.3174	0	0.0440247	0.616346	0.110062	0.0440247	0	0	0	0	0.0220124	6.18548	0.264148	0	0	0	0.0220124	0.0660371	0	0	0	0.132074	0.0440247	0	0.286161	0	0.132074	0	0.0880495	0.176099	0.0880495	0.83647	0.0880495	0	0.352198	0	0	0	1.14464	0.0660371	0	1.62892	0	0	0	0.0660371	0	1.27672	0	1.783	0.550309	0.0220124	0	0	0.0660371	0	0	0	0.506285	0.0660371	0	0.396223	0	0.308173	0	0.176099	0	0.0880495	5.48108	0	0	0	0.858482	0	0.440247	0	0	0	28.3079	0	0	0.176099	0	0	0	0	0	0	0	0.242136	0.0440247	0.110062	0	0	0.0440247	0	0	0.0220124	0	0.132074	0	0	1.18867	0.0220124	0.110062	0
0	0	0.177662	0	0	0	0	0	0	0.088831	0	0.236883	0	0	0	1.12519	0	0	0	0.088831	0	0	0	0	0.325714	0	4.08623	0	3.46441	0	0.177662	0	0	0	0	0	0.0296103	0.0296103	0.088831	0.384934	0.0592207	0.0296103	0	0.148052	0	0	0.236883	1.24363	57.0591	0	1.00675	0.118441	2.66493	0	0	0	0	0	0	0	0	0	0	0	0	0	0	0	0.177662	0	0	0	0.088831	9.56414	0	0	0.148052	0.148052	0.355324	0	0	0	0	0.088831	0	0	0	1.00675	0	0	0.088831	0.207272	0.236883	0	0	0	0	0	0	0.118441	0	0	0	0	0.532986	0	0	0.710648	0	0	0.0296103	0	0.088831	0	0	0.621817	0.414545	0	2.51688	0.0296103	0	0.118441	0	0	0	0	0	0.118441	0	1.80623	0	0.325714	0.118441	0	0.0296103	0	0	0	0	0	0	0	0	0	0.532986	0	0	0.296103	0	0	0	0	0.207272	0	0	0.296103	0	0	0.0592207	0	0	0	0	0	0	0.148052	0	0	0.384934	0.0592207	0.088831	0	0	0	0	0	0	0	0	0	0.0296103	0	0.148052	0	0	0.088831	0	0	0.325714	0	0.207272	0	0	0	0	0	0	0	0	0	0	0	0	0	0.088831	0	0	0	0	3.31636	0	0	0	0	0	0	0.0296103	0	0	0.088831	0	0	0.148052	0	0	0	0	0.532986	0	2.42805	0.0592207	0	0	0	0.177662	0	0	0	0	9.56414	0	0.148052	0.0296103	0	0	0.088831	0	0	0.651427	0	0	0	0	0.266493	0.592207	0	0.0592207	0	0.236883	0.088831	0.0296103	0	0	0	0	0	0	0	0	0	0	0.0296103	0	0	0	0	0.0296103	0.177662	0.0296103	0	0	0.0592207	0	0	0.503376	0	0	0	0	0	0	0	0.414545	39.5002	0.088831	2.96103	0.296103	0	0.266493	0	0.118441	0	0	0	0	0	0	0	0.296103	0	0	0	1.30285	0	0	0	0	0	0.118441	0.0592207	0	0	0	0	0	0.088831	0	0	6.36622	0	0	0	0	0	0	0	0	0	0.0296103	0	0	0	0.177662	0.207272	0	0	2.19116	0	0.088831	0.236883	0	0	0	0	0	0	0	0.503376	0	0	0	0	0.177662	0	0	0	0.118441	0.0296103	0	0	0.088831	7.31375	0	0	0	0	0.0296103	1.4213	0.088831	0	0	0.0592207	0.088831	0.118441	0	2.8722	0	0	0	0	0	0.444155	0	0	0	0.0296103	0	0	0	0	0	0.118441	0	0	0	0	0	0	0.325714	0	0	0	0	0	0	0	0	0	0	0	0.088831	0.0296103	0	0	0	0	0	0	0	0.118441	0	0	0	0	0	0	0	0.0296103	0	0	0	0	0.207272	0	0	0	0.0592207	0	0	0	0	0	0	0	0	0.088831	0	0	0.0296103	0	0	0.088831	0	0	0	0	0	0	0.355324	0	0	0	3.25714	1.00675	0.236883	0	0.207272	0	0.0296103	0	0	0	0	0	0.148052	0	0.177662	0	0	0	0	0	0.0296103	0	0	0	0.355324	0	0.0296103	0	3.93817	0	0.0296103	0	0	0.0296103	0	0	1.09558	0	0.207272	0	1.7174	0	0.088831	0	0.177662	0.0296103	0.177662	0.0296103	0.088831	0	0.0592207	0	0	0.148052	0	12.6732	0	0	0	0	0	0	0.148052	0.207272	0.088831	0	0	0	0	0.0296103	0	0	0	0	1.4213	0	0	0	0.207272	0	0.0592207	0.473765	0	0	0	0.0592207	0	0.0592207	0	0	1.00675	0.473765	0	0	0	0	0.088831	0	0	0.681038	0	0	0	0	0	0	0	0.0296103	0	0	0.118441	0	0.088831	0.651427	0	0.592207	0	0.325714	0	0.148052	0.088831	0.207272	0	4.64882	0	0	0.088831	1.21402	0.207272	0.088831	0	0.0592207	0	0.088831	0	0.088831	0	0	0.177662	0.177662	0.177662	0.473765	0.266493	0	0.384934	0	0.118441	1.12519	0.207272	0.0296103	0.148052	1.89506	0.0592207	0.325714	0	0.325714	0	0.207272	0	0	0.118441	0	0.94753	0	0.088831	0	0.207272	0.414545	0	0	0	0	0.0592207	2.25038	0.236883	0	0	0	0	0.088831	0	0.8587	0.177662	0	0	0.088831	0	12.3179	0.0296103	0	0	0	0	0	0.0296103	0	0	0	0.177662	0	0	0	0	0	0	0	0	0	0	0	0.355324	0	0.681038	0	0	0.0296103	0	0	1.68779	0.118441	0.0296103	0	0	0	0	0	0	0	0	0	0	0	0.0592207	0	0	0	0	0	0.444155	0	0.148052	5.21142	0.0592207	0	0.148052	0.118441	0	0	0	0	0	0.0296103	0	0	0	0	0	0	0.088831	0.0592207	0	0	0.8587	0	0	0.0592207	0	0	0	0.0296103	0	0	0	0	0	0.0592207	0	0	0	0	0.118441	0	0	0	0	0	0	0.0296103	0	0	0	0	0	0	0	0	0	0	0	0.0296103	0.0296103	0	0.0296103	0	0	0	0	0	0	0	0	20.52	0	0.0296103	0.207272	0	0	0	0	0	0.177662	0	0	1.74701	0	0	0.414545	0	0	0	0	0.0592207	0	0	0	0	0.118441	0	0	0	0.740258	0	0	0	0	0	0	0.296103	0	1.18441	0	0.0592207	0	0	0	0	0	0	0	0	0	1.36208	0	0	0	0	4.85609	0	0	0.088831	0	0	0	0	0	0	0	0	0.088831	0	0	0	0.562596	0.118441	0.148052	0	0	0.532986	0.088831	1.39169	0.118441	0	0	0.118441	0.177662	0	0.0592207	0	0	0	0	0	0	0	0	0	0	2.93142	0	0	0	0	0	0	0	0.088831	0	0	0	0.384934	0.207272	4.23428	0.088831	0	0.0296103	0	0.088831	46.3402	2.36883	0.118441	0	0.207272	0	0.207272	1.68779	0.503376	0	0	0.592207	0.296103	0.148052	0.207272	1.1548	1.12519	0.769869	0.384934	0.740258	0	0.0296103	0	0	0	0.088831	0	0.118441	0	0	0	0.0296103	0	0	0	0.177662	0	0	0	0	0	0	0	0.118441	0	0	1.03636	0	0	0	0	0	0	0.710648	0.148052	1.74701	0	0.355324	0	0	0.0296103	1.03636	0	0	0.414545	10.9558	0.532986	0	0	7.40258	0	0	0	0	0	0.266493	0	0	0.207272	0	0	0	0	0	0	0	0	0.207272	0	0	0	0	0	0	0	0	0	0	0	0	0	0	0	0	0	0	0	0	0	0.0296103	0	0	0	0	0.0296103	0	0	0	0.118441	0	0	0	0	0	0	0	0	0	0	0	0	0	0	0	0	0	0	0	0	0.177662	0	0.0296103	0.0592207	0	0	0	0	0	0.266493	0	43.3199	0.088831	0	0	0.118441	0	0	0.0296103	0.503376	0	0	0	0	0	0.296103	0	0	0	0	0	0	0	0	0	0.148052	0.0592207	0	0	0	0	0.266493	0.0592207	0	0	0	0	0	0	0.266493	0	0	0	0	0.0296103	0	0.325714	0	0	0	0.325714	0	0.0592207	0	0	0	0	0	0.562596	0	0	7.31375	0.148052	0	0	0	0	0	0	0.266493	0	3.76051	0	0	0	0	0.0592207	0	0.177662	0	0	0	0	0	0.0296103	0	0	0.177662	1.1548	0	0	0	0	0	0	0	0	0	0	0	0	0.0592207	0.148052	0	0.740258	0	0	0	0	0	5.4483	0.740258	0	5.21142	0	0.0592207	0	0	0.473765	0	0	0	0	0	0	0	0.384934	0	0.355324	0.473765	0	0	0	0.177662	0	1.80623	0	0	0	0	0.0296103	0.088831	0	0	0	0.266493	0	0	0.266493	0	0.0592207	0	15.427	0	0	0.325714	0	0	0	0	0.266493	0	0	0	0	0	0	0.621817	0.118441	0	0	0	0.0296103	0	0	0	2.84259	0.503376	0	0.0296103	1.18441	0.0296103	0.532986	0	0.118441	0	0	0	0.236883	0.296103	0.0296103	0.0592207	0	0	0	0.0296103	0	0	0	0	0.088831	0	0.0296103	0.088831	0	0	0	0	3.84934	0	0	0.0592207	0	1.51013	0	0	0.0592207	0	0	0	0	0	0	0.562596	0	0	0	0	1.4213	0	0	2.84259	0.621817	0.325714	0	0	0.118441	0	0	0	0	0	0	0.0296103	0	0	0.325714	0	0	0	0	0	0	0	0	0	0	0	0	0	0.236883	0	0.0296103	0	0	0	0	0	0	0	0.118441	0	0	0	37.7236	0.266493	0	0	0	0	0	0.0592207	0	0	0	0	0	0	0	0	0	0	0	0	0	0	0	0.0296103	0	0.532986	0	0	12.1402	0	0	3.25714	0	0	0	0.088831	27.5968	0	0	0	0	0	0	0.0592207	0.0296103	0.0296103	0	0.177662	0	0	0	0.118441	0	0.177662	0	0	0	0	0	0	0	0	1.7174	0	0	2.25038	0	0	0	0	56.8814	0.0592207	0	0	0	0	0	0	0	0	0.207272	0	0	0	0	0	0	0.769869	0	0	0.503376	0	0	0	0	0	0.0592207	0	0	0	0	0	0	0	0	3.02025	0	0	0	0	0	3.52363	0	28.722	0.088831	0.207272	0	0	0.414545	0	0	0	0	0.177662	0	0	0	0	0	0	0	0	0	0	0	0.207272	0	0	0.503376	0	0	0.296103	0	0.148052	0	0	2.22077	0	0.0296103	0	0.296103	0	0.207272	0	0.207272	0	0	0.177662	0	0	0	0.177662	0.740258	3.19792	0	0.562596	0.325714	3.7309	0	0	0	0	0	0	0	0	0	0	0.0296103	0	0	0	0	0	0	0	0	0	0.94753	0	0	1.4213	0	0	3.34597	0	0	0	0	0	0.0592207	0	0.8587	0.0296103	0	0	0	0	0	0	0	2.45766	0	0	0	0	0	0	0.0592207	0	0	0.414545	0.0296103	0	0.0592207	0	0	0	0.088831	0	0	0	0	0	0	0.562596	0	0.148052	5.86284	0	0	0	0.236883	0	0	0	0	0.088831	0	0	0	0	0.118441	0	0	0.118441	1.27324	0	0.088831	0.0296103	0.0296103	0	0	0	0.0296103	0	0.0592207	0.532986	2.04311	0	0	0	0	0	0	0	0	0	0	0	0	0	0.0296103	0	10.0083	0	0.088831	0.0296103	0.0592207	0	0	0.148052	0	0.444155	1.24363	0.088831	0	1.62857	0	0	0	0	0	0	0.0592207	32.4825	0.0296103	1.24363	0.0296103	0.177662	0.592207	0	0.0296103	0.651427	0.503376	0	0.148052	0	0	0	0.681038	0	0.207272	0	0	0	0.355324	0.8587	0	0	0	0	0.355324	0.384934	0.0296103	0	0	0	0	0	0	0.148052	0.088831	0	0.236883	0	0	0	0	0.0592207	0	0.118441	0	0.148052	0	0	0.0296103	0	0	0	0	0.177662	0	0	0	0	0	0	0	0.444155	0.207272	0	0.088831	0	0	0	0	0	0	0	0	0	0	0	0	0.0296103	0	0	0.384934	0	0	0	0	0	0	0.91792	0.207272	0	0	0	0	0	0	0	0	0.296103	0	0	0	0	0.0296103	0	0	0	0	0	0	0	0.177662	0	0	0	0	0.088831	0	0	0	0	0	0	0	0.118441	0	4.41194	0	0	0.177662	0	0.94753	0	0.592207	0.0296103	1.03636	0.148052	0	0	0	0	0	0.236883	0	0	0	0	0	0	1.36208	0.0296103	0	1.18441	0	0	0	0	0.977141	2.39844	1.03636	0	0	0	0	0	0	0.177662	0	0	0	0.651427	0	0.384934	0	0	0.0296103	0	0.325714	0	0	0	5.09298	0	0	0	0	0	0	0	0	0.088831	0	0	0	0	0	0	0	0	0	0	0	0	0.414545	0.621817	0	0	0	0	0.088831	0	0.0296103	0	0	0	0	0	0	0.0296103	0.236883	0	0	0.207272	0	0	0.0296103	2.30961	0	0.148052	0	0.0592207	0.0592207	0	0	0.088831	0	0	0.0296103	0	0.088831	3.22753	0.829089	0	0.0296103	0	0	0	0	0	4.85609	0	0	3.40519	0	3.67168	0	4.23428	0.118441	0	0.562596	0.384934	0.91792	0	4.26389	0	0.177662	0	0	2.25038	0	0	0	0	0.651427	0	0	1.12519	28.1594	0	0.0592207	0	0.177662	0	0	2.63532	0.0296103	0.0296103	0	0	0	0	0	0	0	0	0	0	0	0	1.53974	0.088831	0.0592207	0	0	0	0.0296103	0	0.829089	0	0	0	0	0	0	0	0.0296103	0	0	0	0	0.414545	0	0	0	0	0.236883	0	0	0	0	0	0	0	0	0	0	0	0	0	0	2.30961	0	0	0	0	0	0	0	0	0	0	0	0	0	0.177662	0	0	0	0	0	0	0	0	0.177662	0	0	0	0	0.0592207	0	0	5.71479	0	0.177662	0	0	1.12519	0	0	0	0	0	0	0	0	0	0	1.95428	0	0	0.296103	0.91792	0	0.0296103	1.86545	0.325714	0	0	0	0.148052	0	0.088831	0	0	0	0.088831	0	0	0	0.148052	2.22077	0	0	0	0.088831	0	2.25038	0	0	0	0	0.088831	0	0.0296103	0.0592207	0	0	0	0	0	0.799479	0	0	0.236883	0	0	0	0.0592207	0	0	0	0	0.266493	0	0	0	0	0	0	0.503376	0	0	0	0.0296103	0	0	0	0	0	0	0	0.088831	0	0	0	0	0	0	0	0.651427	2.22077	0	0.148052	0	0	0	0	0	0	1.86545	0	0.148052	0	1.86545	0	0	0	0	0	0	0.207272	0	0	0.296103	0	0	0	0	0	0.0592207	0	0	0.088831	0	0	0.118441	0	0	0	0.148052	0	0	0.088831	0.296103	0	0	0	0.118441	5.80362	0	0	0	0	0	0.118441	0.118441	0	7.25453	0	0	0.325714	0	0.355324	0	0	0	0	0	0	0	0	0	0	0	0	0	0.148052	0	0.0296103	0	24.7838	0	0	0.088831	0	0	0	4.5896	0.8587	0	0	0	0	0	0.0592207	0.0296103	14.2426	0	0	0	0.088831	0.296103	0	0	0	0.0592207	0	0.0296103	1.51013	0	0	0	0	0	0	0	0	0	0	0.266493	0	0	0	0	0	0	0.473765	0	0.118441	0	0	0	3.99739	0	0	0	0	0	0.977141	0	0	0	0	6.45505	0	0	0	0.118441	0	0	0	0	0	0	0.0296103	0.118441	0	0	0.444155	0	0	0	1.27324	0	0	0	1.39169	0	0	1.7174	0.681038	0.266493	4.35272	0.296103	0	0	0	0	0	0	0	0	0.118441	7.49141	0	0.0592207	0.384934	0	0	0	0	0	0	0	1.4213	0	0	0	0	0.177662	0	0	0	0.0296103	0	0	0	1.18441	0	0	0	0	0.0296103	0	0.296103	0	0	0.148052	0	0	0	2.96103	0.414545	0	0.088831	0	0	0	0.0592207	0	0.148052	0	0.710648	0	0	0	0	0	0	0	0	0	0	0	1.00675	0	0.266493	0	0.148052	0	0	1.03636	0	0	0	0.266493	0	0.177662	0	0	0	6.81038	0	0	0.681038	0	0	0	0	0	0	0	0.236883	0	0	0	0	0	0	0	0	0	0	0	0	0.0592207	0	0	0
0	0	1.30054	0	0	0	0	0	0	0	0	0	0	0	0	0.0282725	0	0	0.0282725	0	0.169635	0.452361	0	0.0565451	0.537178	0.0282725	0.0848176	0	0.169635	0	0	0	0.141363	0	0.0565451	0	0.0282725	0.141363	0.395816	0	0	0.0565451	0	0	0	0	0	0.0848176	3.84507	0	0.395816	0	0	0	0	0	0	0	0	0	0.254453	0	0	0.141363	0	0	0	0	0	0	0.452361	0	1.10263	1.15917	0	0	0.565451	0.424088	0.0848176	0	0	0.0282725	0	0.650269	0.650269	0	0	0.395816	0	0	0.0282725	0	0	0	0	0	0	0	0	0.282725	0.0282725	0.0848176	0.0565451	0.0848176	1.66808	0.0282725	0	1.24399	0.0848176	0	2.82725	0.169635	0.735086	0	0	3.84507	3.42098	0	0.932994	0.593723	0.0565451	0.11309	0	0.0282725	0.0282725	0	0	0	0	0.0282725	0	2.82725	0.0565451	0	1.04608	0.0282725	0	0	0	0	0	0	0	0	0.0565451	0	0	0	0	0	0	0	0.282725	0	0	0.367543	0	0	0.197908	0	0	0	0.0282725	0	0	0	0.22618	0.0282725	1.32881	0.0282725	0.395816	0	0	0	0	0	0	0	0	0	0.0848176	0	0	0	0	0.254453	0	0	0.0282725	0	0.0565451	0	0	0	0	0.0282725	0	0	0	0	0	0.0282725	0	0	0.0282725	0.0565451	0	0	0.254453	1.97908	0.0282725	0	0	0	0	0	0.141363	0.424088	0	0.0848176	0	0	0.0282725	0.0282725	0.0282725	0	0	0.0565451	0	0.197908	0.0848176	0.0565451	0	0	0.904722	0	0.0282725	0	0	17.3311	0	0.0565451	0.141363	0	0	0.367543	0	0	2.45971	0	0.0282725	0	0.0565451	0.310998	0.424088	0.0282725	0.0565451	0.0282725	0.22618	0	0.0282725	0	0	0	0	0	0	0.0848176	0	0	0	0.0282725	0	0	0.141363	0	0.141363	0.0282725	0	0	0.0565451	0.0282725	0.0565451	0.0282725	1.78117	0	0	0	0	0.0282725	0	0	2.85553	58.6373	0	0.254453	0.310998	0	0.480633	0	0	0.0282725	0	0	0	0	0.367543	0	0.395816	0.0565451	0	0	0.169635	0	0.0282725	0.0282725	0	0	0.0565451	0	0.0282725	0.0282725	0	0	0	0.22618	0.0565451	0.0282725	1.15917	0.0565451	0	0	0	0	0	0	0.0282725	0	0.169635	0	0	0	0.367543	0	0	0	0.395816	0	0.0565451	0	0	0.0282725	0	0.0282725	0	0	0	0	0	0	0	0	0.537178	0	0	0	0	0	0.0282725	0	0.282725	0.508906	0.0282725	0	0	0	1.24399	0.282725	0	0	0	0.0282725	0	0.0848176	0.141363	0.141363	0	0	0	0	0	1.38535	0	0	0.0565451	0.0848176	0	0.22618	0	0	0	0	0	0.452361	0.0282725	0	0	0	1.15917	0	0	0	0.537178	0.0282725	0.141363	0	0	0	0	0	0	0.0565451	0.0848176	0.0282725	0.0282725	0	0	0	0	0.0565451	0	0	0	0	0	0.282725	0	0.0282725	0	0	0	0	0	0	0	0	0.0848176	0	0	0	0	0	0.197908	0	0	0	0.0565451	0	0.141363	0	0	0.0282725	0	0.0565451	0	0.0565451	0.0565451	0.0848176	0	0	0	0	0.0848176	1.80944	0	0	0.848176	0.0282725	0.452361	0	0	0.0282725	0	0	0.197908	0	0.0565451	0	0	0	0	0	0.197908	0	0	0.0282725	0.565451	0	0.11309	0	0.424088	0	0.0282725	0	0	0	0	0	2.54453	0	1.10263	0	0.0282725	0	0.621996	0	0.0282725	0.904722	0.0565451	0.282725	0	0	0	0	0	0	0.282725	3.92988	0	0	0	0	0.0282725	0	0.0565451	1.07436	0	0	0	0	0	0	0	0	0	0	0.169635	0	0	0	1.18745	0	0.141363	0.508906	0	0	0	0.0565451	0	0.452361	0	0	1.83772	1.04608	0.0565451	0	0.0282725	0	0.0282725	0.0848176	0	0.0282725	0	0	0	0	0	0	0	0.0565451	0	0	0.0282725	0.0565451	0.141363	0.735086	0.0565451	1.80944	0.0848176	2.12044	0	0	0.141363	0.424088	0	19.3667	0.537178	0.0282725	0.424088	5.08906	0.169635	1.80944	0.310998	0.0565451	0.169635	0.11309	0.254453	1.24399	0	0.0565451	0.0565451	0.424088	0.961267	1.38535	2.43144	0.0282725	1.95081	0.197908	0.282725	2.31835	0.367543	0.621996	0.593723	11.1111	0.819904	0.480633	0	1.63981	0.0565451	0.452361	0.169635	0	1.7529	0.480633	1.55499	0.169635	0.0282725	0	0.169635	0.989539	0	0	0.0565451	0.0282725	0.367543	8.14249	0.0848176	0	0	0	0.0565451	0.141363	0.282725	2.65762	2.14871	0	0.0565451	0	0	0.367543	0	0	0	0	0	0	0	0	0	0.0282725	0	0.11309	0	0.310998	0.0848176	0.0282725	0.0282725	0	0	0.282725	0	0	0	0	0	0	0	0	0	0.0282725	3.90161	0	0.169635	0.141363	0	0	0	0	0	0.0848176	0	0.0282725	0	0.0848176	1.21572	0	0.763359	0	0	0	1.80944	0.169635	0.0565451	29.6296	0.339271	0	1.01781	0.339271	0	0	0	0	0	0	0	0	0.169635	0	0.11309	0	0.0282725	0.537178	0.0282725	0.0282725	0.141363	0	0	0.395816	0	0	0	0.0282725	0	0.0282725	0	0	0	1.07436	0	0	0.141363	0	0	0	0	0	0	0	0	0	0	0.0282725	0	0	0	0	0	0	0	0.11309	0	0	0.0848176	0	0.565451	0	0	0	0	0.339271	0	0	0.11309	0.254453	0	0.0565451	0	0.169635	0	0.22618	0.0282725	0	0.763359	0	0.141363	1.18745	0.11309	0	0.565451	0	0	0.0282725	0	0.0848176	0	0	0	0.0282725	0.0565451	0	0	0	4.83461	0	0	0	0	0	0	0.0282725	0	0.424088	0	0.22618	0	0	0.0848176	0	0	0	0	0	0	10.6022	0	0	0	0	0.0848176	0	0	1.07436	0	0	0	0	0	0.0282725	0.0565451	0	0	0.0282725	0	0.0565451	0.0282725	0.424088	0.0848176	0	0.169635	1.72463	0	5.20215	0	0.0565451	0	0.819904	1.86599	0	0	0	0	0	0	0	0	0	0	0.0282725	0.141363	0.678541	1.07436	0	0	0	0	0	0	0	0.254453	0	0	0.141363	0.254453	25.1343	0	0.0282725	0.22618	0.141363	1.24399	2.00735	2.91207	0.763359	0.0282725	0	0.197908	0.735086	9.64094	0.848176	0	0.0282725	3.42098	2.94034	0.141363	0.508906	5.08906	1.15917	2.65762	0.0282725	0	0	0	0	0	0	0	0	0	0	0.0282725	0	0	0	0	0	0.22618	0	0	0	0.0282725	0	0	0	0.904722	0	0	0.424088	0	0	0	0	0	0	1.58326	2.31835	6.8985	0.0282725	0.537178	0	0	0	5.11733	0	0	0.254453	2.99689	0.0282725	0.0282725	0	2.68589	1.35708	0	0.0565451	0	0	1.15917	0	0	0	0	0	0	0	0	0.0565451	0	0	0.508906	0	0	0.0282725	0	0.0565451	0	0	0	0.0282725	0	0	0	0	0	0	0	0	0	0	0	0	0	0.197908	0	0.0282725	0	0	0	0	0	0	0	0	0	0	0	0	0	0	0	0	0.0282725	0	0	0	0	0	0.22618	0.141363	0.11309	0	0	0.0848176	0	0.367543	0	0	0	0	0	0.565451	0	8.76449	0.537178	0	0	1.18745	0.0282725	0	0.819904	5.88069	0	0.0848176	0	0	0	2.34662	0	0	0	0	0	0	0	0	0	0.395816	0.424088	0	0	0	0.537178	0.452361	0	0	0	0	0	0	0.0565451	2.14871	0	0	0	0.0282725	0	0.197908	2.99689	0	0	0	0	0.480633	4.29743	0.0282725	0	0.0282725	0	0	1.30054	0	0	1.38535	0	0	0	0.22618	0	0	0	0.0565451	0	0.11309	0	0	0	0.11309	0.282725	0	0.169635	0	0	0	0	0.0282725	0.11309	0	0	1.55499	0.169635	0	0	0	0	0	0	0	0	0	0	0.141363	0	0.0282725	0	0.0565451	3.08171	0	0	0	0	0.169635	3.1948	0.169635	0	0.763359	0.0282725	0.11309	0	0	0	0.0282725	0.452361	0.0848176	0	0	0	0	0.141363	0	0.310998	1.66808	0.0565451	0	0	0.593723	0	0.904722	0.0282725	0.254453	0	0.0848176	0.169635	0	0	0	0.0282725	0.706814	0	0	0.339271	0.0282725	0.11309	0	0.537178	0.22618	0.0848176	0.367543	0	0	0	0.0565451	1.83772	0.310998	0	0.0565451	0	0	0.395816	4.26915	0.452361	0.339271	0	0	0	0	0	0	1.41363	2.12044	0	0	4.83461	0	0	0	0.0565451	0.0848176	0.0282725	0.141363	0.197908	2.09217	0.0282725	0.22618	0	0	0	0	0	0.0282725	0	0.0282725	1.07436	0	0.537178	0.0565451	0	0.0848176	0.254453	0.0282725	3.44925	0	0	0.0565451	0	0.819904	0.0282725	0.22618	0.508906	0	0.0565451	0	0	0	0.0282725	1.04608	0	0.339271	0	0	0.11309	0	0	4.0147	0.904722	0.169635	0.22618	0	0.0848176	0.0282725	0	0.282725	0	0	0.282725	0.621996	0	0.0565451	2.00735	0	0.141363	0.0565451	0	0	0	0	0	0	0	0.0848176	0.11309	0	0.0565451	0	0	0	0.22618	0.0565451	0	0.0565451	0	0	0.508906	0	0.0282725	0	1.80944	0.0565451	0.169635	0	0	0	0	0	0	0	0	0	0	0	0	0	0	0	0	0	0	0	0	0.367543	0.0282725	0.197908	0	0	0.424088	0	0.11309	0.395816	0	0	0	0.791631	2.5728	0	0	0	0	0.169635	0	0	0.0282725	0.537178	0	0	0	0	0	0.254453	0	0	0	0.0282725	0	0	0	0	0	0	0.0848176	0	0.0282725	2.20526	0	0	0	0	6.53096	0.169635	0	0.0282725	0	0.0565451	0	0	0.0565451	0.0565451	0	0.197908	0	0.0282725	0.0848176	0	0	0.11309	0.169635	0	9.24512	0.11309	0	0.0848176	0.0848176	0	0.480633	0	0	0	0	0	0	0	0	0	0.0848176	0	0	0	0	6.70059	0.22618	4.26915	0	1.63981	0.0282725	0	0.0282725	0	0	0	0	0.197908	0.0282725	0	0	0	0	0	0	0.141363	0	0.282725	0	0.11309	0	0	0.0565451	0	0.0565451	0	0	0.537178	0.141363	0	0.11309	0	0.593723	0	0.876449	0	0.395816	0	0	0	0	0.169635	0	0	0	0.282725	0	16.907	0	2.54453	1.55499	13.8253	0	0	0	0	0	0	0.0565451	0	0	0	0.0282725	0	0	0.141363	0.0848176	0	0	0	0.0282725	0.22618	7.06814	0	0.0282725	10.3195	0	0	0	0	0	0.0565451	0.11309	0.650269	0	0	5.03251	0.22618	0	0	0	0	0	0.282725	0.0848176	0.0565451	0	0	0.0282725	0	0	0	0.0282725	0.0565451	0	0.141363	0	0	0	0	0	0	0.367543	0	0	0	0.0282725	0	0	0.197908	0	0	0.197908	0	0	0	0.197908	0	0	0	0	0	0	0	0	0	0	0	0	0	0.0565451	0	0.0282725	0.197908	0.0565451	0	0	0	0	0	0	2.12044	3.22307	0	0	0	0	0.0282725	0	0	0	0	0	0.0282725	0.0282725	0	0.11309	0	3.67543	0.11309	0.11309	0.0848176	0.0282725	0	0	0.565451	0	1.1309	0	0.0282725	0	0.0282725	0	0	0	0.0565451	0.141363	0	0.141363	0.452361	0	11.5352	0.650269	0.0565451	0.452361	0	0.678541	2.43144	0.0282725	0.0282725	0.0282725	0	0	0.141363	0	0	0	0.0282725	0	0	0.254453	0	0	0	0	0	4.52361	1.41363	0.11309	0	0	0	0	0	0.141363	3.27962	0.452361	0	0.367543	0	0	0	0	3.08171	0	0.310998	0	1.80944	0.0282725	0	0.0565451	0	0	0	0	0.197908	0	0	0	0	0	0	0	0.0282725	0.0565451	0	0	0	0	0	0	0	0	0	0	0	0	0	0	0.22618	0	0	0.706814	0.0282725	0	0	0	0.0565451	0	0.0282725	0.11309	0.0282725	0	0	0	0.22618	0	0	0.0565451	2.23353	0.367543	0.0282725	0	0	0	0	0.11309	0	0	0.254453	0	0	0	0.0565451	0	0	0	0.11309	0	0	0	0.0282725	0.0565451	0	0	0.0848176	0	1.27226	0	0.0282725	5.42833	0	0.11309	0	45.2361	0.0848176	0.310998	0.0282725	0.0282725	0	0	0	0	0.0565451	0.424088	0	0.791631	0	0	0.0565451	3.08171	0.0282725	0	5.25869	0	0.0565451	0	0.876449	0.254453	0.424088	0.11309	0	0	0	0	0	0	0.141363	0	0.197908	0	1.1309	0	0.254453	0.0282725	0	0.11309	0	0.169635	0.791631	0	0	62.2561	0	0	0	0	0	0	0.0282725	0	0.395816	0	0	0.593723	0	0	0	0.0282725	0.0282725	0	0	0	0	5.25869	1.15917	0	0	0	0	0.197908	0	0	0	0	0	0.22618	0	0	0	0.424088	0	0.0282725	0	0	0	0	13.3729	0.0848176	0	0	0.0565451	0	0	0	0.282725	0.0565451	0.169635	0.0565451	0	0.197908	3.16653	0.254453	0.22618	0.0282725	0	0	0	0	0.0565451	0	0	0	1.86599	0	0.367543	0	1.01781	0.0282725	0.0848176	0	1.24399	2.68589	0.0565451	0.848176	0	0.282725	0.0848176	0	2.91207	0	0	0	0	0.282725	0	0	0.0282725	6.55923	0	0.565451	0	0	0.197908	0.0282725	0.537178	0.0282725	0.480633	0	0	0	0	0	0	0.0282725	0	0	0	0	0	0.254453	0.0282725	0.22618	0	0	0	0.0848176	0	0.819904	0	0	0	0	0	0	0	0.0282725	0	0	0	0	0.452361	0.0282725	0.0282725	0.141363	0	0.735086	0	0	0.0565451	0	0	0	0.0282725	0	0	0	0	0	0	0.254453	6.5875	0.0565451	0.0282725	0.0282725	0	0	0	0	0	0	0	0.0282725	0	0	0	0	0.480633	0.0282725	0	0	0	0	0.0565451	0	0	0	0	0	0	0	0	8.14249	0	0	0.0282725	0	1.72463	0	0	0	0	0	0	0	0	0	0	0.537178	0	0	0.819904	0.282725	0	0.11309	0.0565451	0	0	0.310998	0.0282725	0.282725	0	0	0	0	0	1.52672	0.310998	0	0	0	0	0.0848176	0	0.0282725	0.169635	0.0282725	0.0848176	0.11309	0	0	0.0565451	0.0565451	0	0.395816	0	0.395816	0	0.0848176	0.452361	0	1.97908	0.0282725	0.197908	0.310998	0	0.0282725	0	0.0282725	0	0	0	0	0	0	0	0.0565451	0.0282725	0.0282725	0	0	0	0	0	0	0	0	0	0	0.0565451	0	0	0.0282725	0	0.169635	0	0	0.0565451	0	0	0.593723	0.0282725	0	1.69635	0.565451	0	0	0	0.254453	0.0282725	2.2618	0.0282725	0.0848176	0	2.20526	0.0282725	0.0282725	0.169635	0.22618	0	0	0.0565451	0.0282725	0.0282725	0.141363	0	0.508906	0	0	0	0.22618	0.0282725	0	0	0.0282725	0.0848176	0.169635	0	0.0848176	0	0	0	0	0.11309	3.25134	0	0	0.0282725	0	1.97908	0.0282725	0.0282725	0	0.11309	0	0	1.41363	0	0.706814	0	0	0	0	0.735086	0	0.0282725	0	0	0.0282725	0.11309	0	0.0282725	0	0.0565451	0.0565451	0	0.339271	0.791631	0	0	0	1.80944	0	0	0.22618	0	0	0	1.15917	3.53407	0	0	2.79898	0	0.169635	0	0.11309	0.424088	0	0	0	0	0	0	0	0	0.11309	0	0	0.0282725	0	0.0565451	0	0	0	0.0282725	0	0	0.0565451	0	2.00735	0	0	0.0848176	0	0	0	0.0848176	0	0.0282725	0	0	0.282725	0.22618	0	0.0848176	0.0282725	0	0.0282725	0.169635	0	0	0	0	0.310998	0	0	0	0.197908	0	0.0282725	0.0565451	0.169635	0	0	0.11309	0.254453	0.0282725	0.0282725	1.04608	0	0	0	0	0	0.0565451	0	0.735086	0	0	2.96862	1.15917	0.904722	13.3446	1.72463	0.0565451	0.480633	0	0.339271	0	0	0	0	0.0282725	18.7164	0	0.0565451	0.565451	0	0.0282725	0	0	0	0	0.0565451	9.83885	0.169635	0	0	0.0565451	0.0282725	0	0	0	0	0.0848176	0	0	0	0	0	0.0565451	0	0.791631	0.11309	0.197908	0.0848176	0	0	0	0.0282725	0	0.0282725	0.141363	0	1.35708	0.141363	0	0	0.0565451	0	1.58326	0	3.16653	0.254453	0	0.0848176	0	0.11309	0	0	0	0.310998	0.0565451	0	0	0	0.989539	0	0.0282725	0	0.0282725	5.23042	0	0	0	1.63981	0.0282725	0.197908	0	0	0	33.3333	0	0	0.11309	0	0	0	0	0	0	0	0.197908	0	0.169635	0	0.0848176	0.0282725	0	0	0	0	0.169635	0	0	1.21572	0	0.0848176	0.0282725
0	0	0.530625	0	0	0	0	0	0	0	0	0.227411	0	0	0	0.227411	0	0	0	0	0.0758035	0	0	0.530625	0.606428	0	0.379018	0	0.227411	0	0.0758035	0	0	0	0.0758035	0	0.151607	0.606428	0	0	0	0	0	0	0	0.151607	0	0.530625	16.5252	0	0.833839	0	0	0	0	0	0	0	0	0	0.833839	0	0	0	0	0	0	0	0	0	0	0	0.227411	1.51607	0	0.227411	0	0.227411	0.151607	0	0	0	0	1.36446	0	0	0	0.151607	0	0	0	0.0758035	0	0.0758035	0	0	0	0	0	0	0	0	0	0	1.21286	0	0	2.04669	0	0	0.0758035	0	0.0758035	0.151607	0	0	0.758035	0	0	0.0758035	0	0.758035	0	0	0	0	0	0	0	0.379018	0	3.71437	0	0	0.379018	0.151607	0	0	0	0	0	0	0	0	0	0	0	0	0	0	0	0	0.985446	0	0	0.0758035	0	0	0.833839	0	0	0	0	0	0	0	0.227411	0	1.36446	0	0.682232	0	0	0	0	0	0	0	0	0	0.151607	0	0	0	0	0.151607	0	0	0	0	0.379018	0	0	0	0	0	0	0	0	0	0	0.0758035	0	0	0	0	0	0	0.0758035	2.72893	0	0	0	0	0	0	0	0	0	0	0	0	0	0	0	0	0	0.379018	0	0.909642	0	0.0758035	0	0.151607	0.303214	0	0	0	0	19.1025	0	0.454821	0	0	0	0	0	0	1.74348	0	0	0	0.454821	0.303214	0.303214	0.0758035	0.0758035	0	0.758035	0	0	0	0	0	0	0	0	0	0	0	0	0.151607	0	0	0	0	0.151607	0	0	0	0	0	0	0	2.42571	0	0	0	0	0.151607	0	0	2.42571	4.69982	0	0.606428	0.0758035	0	0.0758035	0	0	0	0	0	0.379018	0	0.379018	0	0.758035	0.151607	0.0758035	0	0.0758035	0	0	0	0	0	0	0.0758035	0	0	0	0	0	0.0758035	0.454821	0.0758035	1.44027	0	0	0	0	0	0	0	0	0	0.151607	0	0	0	0.303214	0	0	0	1.44027	0	0.151607	0	0	0.151607	0	0	0	0	0	0	0	0	0	0.0758035	0.0758035	0	0	0	0	0	0	0	0.530625	0.379018	0.227411	0	0	0	4.01759	3.63857	0	0.227411	0	0	0	0.606428	0.303214	0	0	0	0	0	0	3.10794	0	0	0.227411	0	0	0.606428	0	0	0	0	0	0.151607	0.0758035	0.151607	0	0	0.682232	0	0	0	0.227411	0	0.0758035	0	0	0	0	0	0	0.0758035	0.151607	0	0	0	0	0	0	0.151607	0	0	0	0	0	0.454821	0	0.0758035	0	0	0	0	0.0758035	0	0	0	0	0	0	0	0	0	0.0758035	0	0	0.0758035	0	0	0.303214	0	0	0	0	0	0	0.151607	0.0758035	0	0	0	0	0	0	7.65616	0.0758035	0	0.151607	0	0.0758035	0	0	0	0	0	0.0758035	0	1.21286	0	0	0	0	0	0.151607	0	0	0	0.682232	0	0.0758035	0	0	0	0.227411	0	0	0	0	0	2.1983	0	1.28866	0	0	0	0.454821	0	0.151607	0.151607	0	0.0758035	0	0	0	0	0	0	0	1.59187	0	0	0	0	0	0.0758035	0	0.227411	0.0758035	0	0	0	0	0	0	0	0	0	0	0	0	0	0	0	0.227411	0.227411	0	0	0	0	0	0.379018	0	0	3.94178	0.682232	0	0	0.151607	0	0.227411	0.151607	0	0.151607	0	0	0	0	0	0	0	1.81928	0	0	0.227411	0.151607	0.909642	0.606428	0.379018	4.01759	0.0758035	3.56277	0	0	0	0.454821	0	25.6216	0.151607	0	0.0758035	3.71437	0.454821	2.57732	0.379018	0	0.0758035	0.0758035	0.227411	0.833839	0	0	0.0758035	0.379018	1.13705	1.13705	2.95634	0	1.36446	0	0	3.10794	1.21286	0.379018	2.65312	21.3008	2.88053	0.833839	0	2.34991	0	0.682232	0.151607	0	1.97089	0.606428	1.74348	0.0758035	0	0	0	2.27411	0	0	0.0758035	0	0.758035	7.73196	0.454821	0	0	0	0	0.303214	0.454821	1.74348	0.454821	0	0	0	0.151607	1.74348	0	0	0	0	0	0	0	0	0	0	0	0	0	0.227411	0.151607	0	0	0	0	0.606428	0	0	0	0	0.227411	0	0	0.0758035	0	0.303214	3.18375	0	0.151607	0.303214	0	0	0	0	0	0	0	0	0	0.227411	0.151607	0	0.758035	0	0	0	0.682232	0	0.909642	25.7732	0.909642	0	0.682232	0.303214	0	0	0	0	0	0	0	0	0.0758035	0	0.833839	0	0	0.0758035	0	0	0	0	0	0	0	0	0	0	0	0	0	0	0	0.454821	0	0	0	0	0	0	0	0	0	0	0	0	0	0.0758035	0	0	0	0	0	0	0	0	1.21286	0	0.227411	0.151607	0.833839	0	0	0	0	0.454821	0	0	0	0.530625	0	0.0758035	0	0	0	0	0	0	0.0758035	0	0	2.1983	0	0	0.303214	0	0	0	0	0	0	0	0	0	0	0	0	0	4.245	0	0	0	0	0	0	0	0	0.606428	0	0	0	0	0	0	0	0	0	0	0	8.33839	0	0	0	0	1.28866	0	0	2.57732	0	0	0	0.0758035	0	0	0	0	0	0.0758035	0	0	0.379018	0.379018	0	0	1.21286	1.44027	0	7.12553	0	0	0	0.985446	2.1225	0	0	0	0	0	0	0	0	0	0	0	0	0.303214	0	0	0	0	0	0	0	0	3.56277	0	0	0.0758035	0.0758035	37.3711	0.0758035	0.0758035	0.151607	0.379018	1.44027	6.5191	4.16919	0.151607	0.227411	0	0	1.13705	10.0061	1.36446	0	0.227411	3.79018	3.25955	0.303214	0.303214	3.86598	1.13705	4.01759	0	0.227411	0	0	0	0	0	0	0	0.227411	0	0	0	0.0758035	0	0	0	0.0758035	0	0	0	0	0	0	0	2.1225	0	0	0	0	0	0	0	0	0	2.80473	1.06125	5.00303	0	0.151607	0	0	0	3.79018	0	0	0.682232	1.59187	0.227411	0	0	0.303214	2.50152	0	0	0	0	0.833839	0	0	0.0758035	0	0	0	0	0	0	0	0	0	0	0	0.0758035	0.303214	0	0	0	0	0	0	0	0	0.0758035	0	0	0	0.0758035	0	0	0	0	0	0	0	0	0	0	0	0	0	0	0	0	0	0	0	0	0	0	0	0	0	0	0	0	0	0	0.379018	0.151607	0	0	0	0	0.0758035	0.0758035	0	0	0	0	0	2.04669	0	21.1492	0.151607	0	0	0	0	0	0.379018	19.1025	0	0.454821	0	0	0	3.10794	0	0	0	0	0	0	0	0.0758035	0	0.0758035	1.28866	0	0	0	0	0.151607	0	0	0	0	0	0	0.454821	1.06125	0	0	0	0	0	0	4.54821	0.151607	0	0	0	0.151607	0.303214	0	0	0.0758035	0	0	1.74348	0	0	1.44027	0	0	0	0	0	0	0	0.151607	0	0.454821	0	0	0	0	0.0758035	0.0758035	0.606428	0	0	0	0	0.0758035	0	0	0	0.379018	0.0758035	0	0	0	0	0	0	0	0	0	0	0	0	0	0	0	5.23044	0	0	0	0	0	1.13705	0.151607	0	0.303214	0	0.0758035	0	0	0	0	0.151607	0	0	0	0	0	0	0	0.227411	0.833839	0	0	0	1.21286	0	0.379018	0	0	0	0	0	0	0	0	0.0758035	0.227411	0.0758035	0	0	0	0	0	0.682232	0.0758035	0	0.303214	0	0	0	0.0758035	2.1983	0.303214	0	0	0	0	1.06125	1.59187	1.44027	0.0758035	0	0	0	0	0	0	0.682232	0.0758035	0	0	0.0758035	0	0	0	0	0	0	0	0.227411	2.27411	0	0	0	0	0.0758035	0	0	0	0	0	1.06125	0	0.227411	0	0	0.0758035	0.151607	0.303214	3.48696	0	0	0.0758035	0.0758035	0.606428	0.0758035	0.682232	0.227411	0	0	0	0.0758035	0	0.0758035	0.227411	0	0.606428	0	0	0	0	0	5.45785	1.06125	0.0758035	0.303214	0	0	0	0	1.59187	0.0758035	0	0.0758035	0	0	0	0.151607	0	0.0758035	0.682232	0	0.151607	0	0	0	0	0	0	0	0	0	0.151607	0	0	0.151607	0	0	0	0	0	0	0	0	0	1.74348	0.151607	0.758035	0	0	0	0	0	0	0	0	0	0	0.227411	0	0	0	0	0.227411	0	0	0	0	0.151607	0	0.0758035	0	0	3.71437	0	0	0.833839	0	0	0	0.303214	5.45785	0	0	0.151607	0	0.0758035	0	0	0	0.151607	0	0	0	0	0	0.379018	0	0	0	0	0	0	0	0	0	0	0	0.151607	0	0.909642	0	0	0	0	20.9976	0	0	0	0	0	0	0	0	0	0	0	0	0	0	0	0	0	0	0	0.151607	0.151607	0	0.0758035	0	0	0	0	0	0	0	0	0	0	0	0.151607	0	0	0	0	0	6.29169	0	13.114	0.0758035	1.36446	0	0	0	0	0	0	0	0.151607	0	0	0	0	0	0	0	0.303214	0	0	0	0	0	0	0	0	0	0	0	0.227411	0.227411	0	3.25955	0	0	0	0.606428	0	0.682232	0	0	0	0	0.151607	0	0	0	0.151607	0	15.9187	0	10.7641	0.530625	20.9976	0.227411	0	0	0	0	0	0	0	0	0	0	0	0	0.151607	0.0758035	0	0	0	0	0.454821	9.24803	0	0	2.1225	0	0	0	0	0.227411	0	0.0758035	0.227411	0	0	5.15464	0.227411	0	0	0	0.379018	0	0	0	0.0758035	0	0	0	0	0	0	0	0.530625	0	0.303214	0	0	0	0	0	0	0	0	0	0	1.06125	0	0	0	0	0	0	0	0	0	0.151607	0	0	0	0	0.227411	0	0	0	0	0	0	0	0	0.454821	0	0	0.758035	0.0758035	0	0.0758035	0	0	0	0	0.151607	2.1983	0	0	0	0	0	0	0	0	0	0	0	0	0.151607	0.151607	0	1.36446	0.0758035	0	0	0.0758035	0	0	0.303214	0	0.909642	0	0.0758035	0	0	0	0	0	0	0.151607	0	0.151607	1.06125	0	23.4233	0.303214	0	0.0758035	0	0.530625	2.50152	0	0	0	0	0.0758035	0	0	0	0	0	0	0	0.227411	0	0	0	0	0	1.81928	0.758035	0	0	0	0	0	0	0	1.59187	0.0758035	0	1.06125	0	0	0	0	0.379018	0	0.303214	0	0.985446	0	0	0.151607	0	0	0	0	0	0	0	0	0	0.0758035	0	0	0	0	0	0	0	0.0758035	0	0	0	0	0.0758035	0	0	0	0	0	0.833839	0	0	0	0	0	0	0	0	0	0	0	0	0	0	0	0.985446	0	0	0	1.06125	0	0	0	0	0	0	0	0	0	0.0758035	0	0	0	0	0	0	0	0.151607	0	0	0	0	0	0	0.0758035	0.0758035	0	1.13705	0	0	1.21286	0	0	0	1.51607	0.151607	0	0	0	0	0	0	0	0.151607	0.606428	0	0	0	0	0.758035	1.66768	0.0758035	0	3.94178	0	0	0	0.530625	0.151607	2.1983	0.303214	0	0	0	0	0	0	0.151607	0	0	0	1.06125	0	0.0758035	0	0	0.379018	0	0.227411	0.985446	0	0	0.758035	0	0	0	0	0	0	0	0	0.0758035	0	0	0.530625	0	0	0.151607	0	0	0	0	0	0	0.303214	0.379018	0	0	0	0	0.227411	0	0	0	0	0.151607	0	0	0	0	0.682232	0	0	0.151607	0	0	0	25.6974	0	0	0	0	0	0	0.0758035	0	0.0758035	0.454821	0	0	0.985446	2.34991	0.379018	0	0	0	0	0	0	0	0	0	0	0.606428	0	0.227411	0	0.909642	0	0.530625	0.151607	0.758035	2.72893	0.0758035	0.606428	0.0758035	0.758035	0	0	2.27411	0	0	0	0	0.227411	0	0	0	2.34991	0	0.0758035	0	0.151607	0	0	0.303214	0.303214	0	0	0	0.0758035	0	0	0	0	0	0	0	0	0	0.227411	0.379018	0.151607	0	0	0	0.0758035	0	0.606428	0	0	0	0	0	0	0	0	0	0	0	0	0	0	0	0	0.0758035	0.303214	0	0	0	0	0	0	0	0	0	0	0	0	0	0	20.9976	0	0	0	0	0	0	0	0	0	0	0	0	0	0	0	0.303214	0.151607	0	0	0	0	0.303214	0	0	0	0	0	0	0	0	11.3705	0	0	0	0	0.454821	0	0	0	0	0	0.151607	0	0	0	0	1.74348	0.0758035	0	0.227411	0.530625	0	0.0758035	0	0	0	0.227411	0	0	0.151607	0	0	0	0	0	0.0758035	0	0	0	0.379018	0	0.0758035	0	0.0758035	0	0.0758035	0.151607	0	0	0.303214	0	0	0	0	0	0	0	0.758035	0	0.833839	0	0	0.833839	0	0	0	0	0	0	0	0	0	0	0	0.0758035	0.758035	0	0	0	0	0	0	0	0	0	0	0.0758035	0	0	0	0	0	0	0	0	0.0758035	0	0	4.92723	0.151607	0	1.44027	0.530625	0	0	0	0	0	1.21286	0	0.0758035	0	3.63857	0	0	0	0.0758035	0.0758035	0	0.227411	0.379018	0	0.151607	0	1.21286	0	0	0	0	0	0	0.0758035	0	0	0	0	0	0	0.0758035	0	0	0	0.151607	0	0	0	0	0.379018	0	0	0	0	0	0.0758035	0.0758035	0	1.44027	0	0	0	0	0.530625	0	0.0758035	0	0	0	0	0	0	0	0	0	0	0	0.303214	0	0	0	5.30625	0	0	0.0758035	0	0	0	1.06125	1.36446	0	0.0758035	0.379018	0	0.227411	0	0.0758035	0.682232	0	0	0	0	0	0	0	0	0	0	0	0	0	0	0	0	0	0	0	0	0	0	1.28866	0	0	0	0	0	0	0.227411	0	0	0	0	0.151607	0.606428	0	0	0	0	0.0758035	0.151607	0	0	0	0	0.985446	0	0	0.303214	0.0758035	0.0758035	0	0	0.151607	0	0	0	0.303214	0	0.379018	3.25955	0	0	0	0	0	0.0758035	0.0758035	1.36446	0	0	1.74348	3.41116	0.985446	16.3736	3.41116	0	2.42571	0	0.606428	0	0	0	0	0	41.8435	0.151607	0.0758035	0.758035	0.454821	0	0	0	0	0	0.0758035	16.4494	0.0758035	0	0	0.0758035	0.151607	0	0	0	0.0758035	0	0	0	0	0	0	0	0	0	0	6.67071	0.530625	0	0	0	0	0	0	0.0758035	0	0.151607	0	0	0	0	0	0.454821	0	1.36446	0	0	0	0.0758035	0.151607	0	0	0	0.606428	0.0758035	0	0	0	0.379018	0	0.0758035	0	0	1.66768	0	0	0	0	0	0.0758035	0	0	0	59.5058	0	0	0.151607	0	0	0	0	0	0	0	0.0758035	0.227411	0.454821	0	0	0	0	0	0	0	0.0758035	0	0	0.303214	0.0758035	0.151607	0
0	0	0.927759	0	0	0	0	0	0.0927759	0	0	0.154626	0	0	0	0.0309253	0	0	0	0	0.0309253	0.371103	0	0.185552	0.649431	0.0618506	0.154626	0.0309253	0.0927759	0	0	0	0	0	0	0	0.0309253	0.309253	0.216477	0	0	0	0	0	0	0.0309253	0	0.154626	4.42232	0	0.278328	0	0.0309253	0	0	0	0	0	0	0	0.432954	0	0	0.185552	0	0	0.0618506	0	0.0309253	0	0.0927759	0	0.52573	1.57719	0.0309253	0.0309253	0.154626	0.58758	0	0	0	0	0	0.278328	2.13384	0	0	0.216477	0	0	0	0	0	0	0	0	0	0	0	0.247402	0	0.0309253	0	0.402029	1.39164	0	0	1.02053	0.0618506	0	1.36071	0.154626	0.711282	0	0	2.35032	5.28822	0	0.989609	0.494805	0	0.0309253	0	0	0	0	0	0	0	0.123701	0	3.37086	0.989609	0	1.82459	0	0.0927759	0	0	0	0	0	0.0618506	0	0.0309253	0	0	0	0	0	0	0	0.649431	0	0	0.123701	0	0.0309253	0.154626	0	0	0	0.0309253	0.154626	0	0	0.123701	0	1.20609	0.0927759	0.123701	0	0	0	0	0	0.0618506	0	0.0309253	0	0.0309253	0	0	0	0	0.0618506	0	0	0.0927759	0	0.123701	0	0	0	0	0	0	0	0	0	0	0	0	0	0.0618506	0.0927759	0	0	0.0618506	2.78328	0	0	0.0618506	0	0.0309253	0	0.216477	0.216477	0	0.0309253	0	0	0	0.0309253	0	0	0	0.0309253	0	0.0927759	0.0618506	0	0	0	1.36071	0	0	0	0	16.6069	0	0	0	0	0	0.309253	0	0	1.11331	0	0	0	0.0618506	0.371103	0.618506	0.154626	0	0.0927759	0.123701	0	0.0309253	0.0309253	0	0	0	0	0	0.123701	0.0618506	0	0	0	0	0	0.185552	0	0.0927759	0	0	0	0	0.0618506	0.0618506	0	2.8142	0	0	0	0	0	0	0	3.09253	64.2627	0	0.247402	0.0618506	0	0.927759	0	0	0.0309253	0	0	0	0	0.247402	0	0.58758	0.0309253	0	0	0	0	0	0	0	0	0.123701	0.0309253	0.0927759	0	0	0	0	0.0618506	0.0927759	0	1.36071	0	0	0	0	0	0	0	0	0	0.185552	0	0	0	0.154626	0	0	0	0.309253	0	0.185552	0	0	0	0	0	0.371103	0	0	0	0	0	0	0	0.463879	0	0	0.0309253	0	0.0309253	0	0	0.278328	0.371103	0.0927759	0	0	0	1.05146	0.0309253	0.0618506	0	0	0.123701	0	0.432954	0.0618506	0.0618506	0	0	0	0	0	2.8142	0	0	0.0309253	0.0309253	0	0.463879	0	0	0	0.0309253	0	0.402029	0.0618506	0	0	0	1.45349	0	0	0	0.154626	0	0.0309253	0	0	0.0618506	0	0	0	0	0.278328	0	0	0	0	0	0	0.0618506	0	0	0	0	0	0.185552	0	0	0	0	0	0	0.216477	0	0	0	0.0927759	0	0	0	0.0618506	0	0.0309253	0	0	0	0	0	0.0927759	0	0	0	0	0.0309253	0	0.463879	0.58758	0.0618506	0	0	0	0	0.0618506	1.91737	0.0309253	0	0.432954	0	0.649431	0	0	0	0	0.0309253	0.123701	0	0	0	0	0	0	0	0.123701	0.0309253	0	0	0.278328	0	0.123701	0	0.402029	0	0.0927759	0	0.123701	0.185552	0	0	4.79342	0.0618506	0.556655	0	0	0	0.742207	0	0	0.711282	0	0.123701	0.0309253	0	0	0	0	0.0309253	0.216477	4.54602	0	0	0	0	0.0309253	0	0	1.11331	0.0309253	0	0	0	0	0	0.0309253	0	0	0	0.123701	0	0	0	0.0618506	0	0.0309253	0.402029	0	0	0	0	0.0309253	0.52573	0	0	1.76274	2.22662	0	0	0	0	0	0.216477	0	0.123701	0	0	0	0	0	0	0	0	0	0	0.123701	0.0309253	0.52573	2.25755	0.278328	1.17516	0.0927759	2.8142	0	0	0.185552	0.649431	0	18.4005	0.804057	0	0.247402	3.21623	0.185552	2.1957	0.185552	0.0309253	0.680356	0.0618506	0.154626	5.96858	0	0	0.0309253	0.773132	0.896833	1.20609	3.52548	0	1.29886	0.0309253	0.185552	2.16477	0.278328	0.58758	0.958684	12.9268	0.649431	0.556655	0	2.01014	0	0.340178	0.0927759	0	1.73182	0.247402	1.66997	0.432954	0.0309253	0	0.0309253	1.29886	0	0.0309253	0.402029	0.0618506	0.185552	9.46314	0.340178	0.0309253	0	0	0.0309253	0.123701	0.340178	2.84513	3.74196	0.0309253	0.0309253	0	0	0.494805	0	0	0	0	0	0	0	0	0	0	0	0	0	0.0618506	0	0.123701	0	0	0	0.463879	0	0	0	0	0.0927759	0	0	0.0309253	0	0.185552	4.94805	0	0.0309253	0.216477	0	0	0	0	0	0	0	0	0	0.0618506	0.927759	0	0.742207	0	0	0	1.36071	0.0309253	0.309253	26.4411	0.432954	0	1.11331	0.556655	0	0	0	0.0309253	0	0	0	0	0.123701	0	0.463879	0	0.0309253	0.154626	0	0.0309253	0.0618506	0	0.247402	0.309253	0	0.0618506	0.0309253	0	0	0.0618506	0	0	0	0.402029	0	0	0.0309253	0	0	0	0	0	0	0	0	0	0	0.0309253	0	0	0	0	0	0	0	0	0	0	0.278328	0.0618506	0.432954	0	0	0	0	0.649431	0	0	0.0927759	0.309253	0	0	0	0.216477	0	3.12345	0.0309253	0	0.711282	0	0	1.51534	0.154626	0	0.463879	0	0	0.0618506	0	0.0309253	0	0	0	0	0.742207	0	0.0618506	0	5.35007	0	0	0	0	0	0	0.0309253	0	0.247402	0	0.123701	0	0	0	0	0	0	0	0	0	9.27759	0	0	0	0	0.123701	0	0.0309253	0.58758	0	0	0	0	0.0309253	0.0927759	0.0618506	0	0.0618506	0.0927759	0.0309253	0	0.123701	0.309253	0.0309253	0	0.185552	1.57719	0	4.91712	0	0.0309253	0	0.711282	1.73182	0	0	0.0618506	0	0	0	0	0	0	0	0	0.216477	0.402029	0.989609	0	0	0	0	0.0309253	0	0	0.216477	0	0	0	0.0927759	24.833	0	0	0.340178	0.185552	0.58758	2.53587	2.41217	0.618506	0.0309253	0	0.247402	1.17516	10.1126	0.618506	0.0618506	0	4.14399	3.09253	0.0618506	0.52573	4.79342	1.23701	2.01014	0	0.216477	0	0	0	0	0	0	0	0	0	0.0309253	0	0.0618506	0	0	0	0.278328	0	0	0	0	0	0	0	0.773132	0	0	0.402029	0	0	0	0	0.0309253	0	1.39164	1.17516	8.84463	0.0309253	0.216477	0	0	0	4.91712	0	0	0.340178	7.26744	0.216477	0	0	1.85552	1.17516	0	0	0	0	2.59772	0	0	0.0309253	0	0.0618506	0	0.0618506	0	0	0	0	1.05146	0	0	0	0	0	0	0.0309253	0	0	0.0309253	0	0	0.0927759	0	0	0	0	0	0	0	0	0.0618506	0.123701	0	0	0	0	0	0	0	0	0	0	0	0	0.0618506	0.0309253	0.0309253	0	0	0	0	0	0	0	0	0	0.247402	0.0618506	0.0309253	0	0	0.0309253	0	0.618506	0	0	0	0.0309253	0	1.11331	0	9.55591	0.0309253	0	0.0618506	0.896833	0.185552	0	0.494805	4.76249	0	0.123701	0	0	0	2.50495	0	0	0	0	0	0	0	0	0	0.432954	0.463879	0	0	0	0.371103	0.278328	0	0	0	0	0	0	0.0927759	1.36071	0	0	0.0309253	0.0309253	0	0.154626	2.04107	0	0	0	0	0.556655	5.07175	0.0927759	0	0.0309253	0	0	1.26794	0	0	1.08238	0.0309253	0	0	0.0309253	0	0	0	0.185552	0	0.247402	0	0	0.0927759	0.0618506	0.247402	0	0.123701	0.0309253	0	0	0	0.0309253	0.0618506	0	0	1.02053	0.247402	0	0	0	0	0	0	0	0	0	0	0.0309253	0	0	0	0.247402	3.55641	0	0	0	0	0.123701	0.680356	0.154626	0.0309253	0.371103	0	0.0927759	0	0	0	0.247402	0.371103	0.0309253	0	0	0.0927759	0	0.123701	0	0.0927759	1.23701	0.0927759	0	0	0.834983	0	1.14424	0	0.0618506	0	0.0618506	0	0	0	0	0.0309253	1.45349	0	0	0.0927759	0.0618506	0	0	0.216477	0.123701	0.0927759	0.58758	0	0	0	0.0309253	2.07199	0.247402	0	0	0	0	0.834983	3.58733	0.680356	0.494805	0	0	0.0309253	0	0	0	0.804057	9.21573	0	0	11.3187	0	0	0	0	0	0	0.834983	0.556655	1.82459	0.0618506	0.154626	0	0	0	0	0	0	1.08238	0.0309253	1.11331	0	0.247402	0.123701	0	0.0927759	0.340178	0.0309253	5.31915	0	0	0.0927759	0.0309253	0.494805	0.0309253	0.278328	0.402029	0	0.0309253	0	0	0	0	6.12321	0	0.247402	0	0	0.0309253	0	0	4.45324	0.773132	0.0618506	0.216477	0	0.0927759	0	0.0618506	0.309253	0	0	0.0309253	2.04107	0.0309253	0	2.84513	0	0.0927759	0.278328	0	0	0	0	0	0	0	0.0618506	0.0618506	0	0	0.0618506	0	0	0.123701	0.0309253	0	0.123701	0	0	0.0927759	0	0	0	1.85552	0	0	0	0	0	0	0	0	0	0	0	0	0	0	0	0	0	0	0	0	0	0	0.278328	0	0.154626	0	0	0.896833	0	0.0309253	0.463879	0	0	0	0.556655	3.92751	0	0	0	0	0.0618506	0	0.0309253	0	0.309253	0	0	0	0	0	0.185552	0	0	0	0	0.154626	0	0	0	0	0	0.0618506	0	0	2.9379	0	0	0	0.0309253	9.30851	0.247402	0	0.0309253	0	0.123701	0	0.0309253	0.216477	0	0	0.0309253	0	0	0.0309253	0	0	0.0927759	0.0309253	0	3.58733	0.0618506	0	0.0309253	0.0309253	0	0.247402	0.0309253	0	0	0	0	0	0	0	0	0.0618506	0	0	0	0	6.40153	0.0618506	5.28822	0	1.97922	0	0	0.0309253	0	0	0	0	0.154626	0	0	0	0	0	0	0	0.0618506	0	0	0	0.185552	0	0	0	0	0	0	0.0309253	0.371103	0.216477	0	0.185552	0	0.494805	0	1.17516	0.0309253	0.556655	0	0.0309253	0	0	0.154626	0	0	0	0.278328	0.0618506	17.9985	0	3.12345	1.45349	13.0814	0	0	0	0	0	0	0.0309253	0	0	0	0	0	0	0	0.154626	0	0	0	0	0.216477	6.21598	0	0.0309253	12.0609	0	0	0.0618506	0	0	0.123701	0.0309253	0.742207	0	0	4.94805	0.0309253	0	0	0	0.0309253	0	0.0309253	0	0.123701	0.0309253	0	0	0	0	0	0	0.0927759	0	0.185552	0	0	0	0	0	0	0.185552	0	0.0618506	0	0.0927759	0	0	0.340178	0	0	0.247402	0	0	0	0.123701	0	0	0	0	0.123701	0	0	0	0	0	0	0	0	0.123701	0	0.0309253	0.247402	0.0309253	0	0	0	0.0309253	0.123701	0.0309253	0.58758	4.97897	0	0	0	0	0	0.0309253	0.0309253	0.0309253	0	0	0	0.0309253	0.0618506	0.556655	0	3.09253	0	0.0618506	0.0927759	0.154626	0	0	0.340178	0	1.48441	0.123701	0	0	0.0309253	0	0	0	0	0	0	0.0618506	0.494805	0	11.4114	0.742207	0.0309253	0.494805	0	0.927759	1.66997	0.0927759	0.0309253	0	0	0	0.278328	0	0	0.0618506	0.0309253	0	0	0.340178	0.0309253	0	0	0	0.0309253	4.51509	2.72143	0.0618506	0	0	0	0	0	0	2.62865	0.123701	0.0309253	0.680356	0	0	0	0	0.958684	0	0.185552	0	1.51534	0	0	0	0	0	0	0	0.247402	0	0	0	0	0	0	0	0.0927759	0.0618506	0	0	0	0	0	0	0	0	0.0927759	0	0.0309253	0	0	0.0618506	0.804057	0	0	0.834983	0.0618506	0	0	0	0.0618506	0.0309253	0	0.154626	0	0	0	0	0.247402	0	0	0	1.88644	0	0.0309253	0	0.0309253	0	0	0	0	0	0.123701	0	0	0.0309253	0.0927759	0	0	0	0	0	0	0	0	0	0	0	0.0618506	0	0.927759	0	0	7.60762	0	0	0	5.47378	0.154626	0.402029	0	0	0	0	0	0	0.216477	0.309253	0	0.0309253	0	0	0.0927759	5.381	0.0309253	0	4.88619	0	0.0309253	0	0.0618506	0.309253	0.711282	0.216477	0	0	0	0	0	0.0309253	0.123701	0	0.123701	0	0.680356	0	0.278328	0.0309253	0	0.0309253	0	0.0927759	0.834983	0	0	36.3681	0	0	0	0	0	0	0.0618506	0	0.618506	0	0	0.402029	0	0	0	0	0.0309253	0	0	0	0.0618506	7.85502	1.11331	0	0	0	0	0.0309253	0	0	0	0.0618506	0.0309253	0.247402	0	0	0	0.185552	0	0.154626	0	0	0	0	10.9785	0	0.0618506	0	0.123701	0.0618506	0	0	0.123701	0	0.402029	0.0618506	0	0.216477	4.42232	0.247402	0.0309253	0	0	0	0	0	0	0.0927759	0.0927759	0	1.42256	0	0.340178	0	0.927759	0.0618506	0.278328	0.0927759	1.63904	2.99975	0	0.742207	0	0.0618506	0	0	2.1957	0	0	0	0	0.0309253	0	0	0.216477	5.35007	0	0.494805	0	0.0927759	0.0618506	0	0.494805	0	0.278328	0	0	0	0	0	0	0.278328	0	0.0618506	0	0.0309253	0	0.742207	0.0618506	0.958684	0	0	0	0.0618506	0.0618506	1.23701	0	0	0	0.0618506	0	0	0	0.0618506	0	0	0	0	0.216477	0	0	0.123701	0	0.432954	0	0	0.0618506	0	0	0	0	0	0	0	0	0	0	0.185552	6.80356	0.0618506	0	0.0927759	0	0	0	0	0	0	0	0	0	0	0	0	0.556655	0.0309253	0	0.0618506	0	0	0.0927759	0	0	0.0309253	0	0	0	0	0	9.80332	0	0	0	0.0309253	0.989609	0	0	0	0	0	0	0.0309253	0	0	0	0.989609	0	0	0.927759	0.154626	0	0	0.0309253	0	0	0.0927759	0	0.0927759	0	0	0	0.0309253	0	0.958684	0.247402	0	0.0309253	0.0618506	0.0309253	0.0618506	0	0.0309253	0.216477	0	0.123701	0	0	0	0.123701	0.0618506	0	0.52573	0.0618506	0.278328	0	0	0	0	5.28822	0	0.123701	0.371103	0	0.0618506	0	0.0618506	0	0	0	0	0	0	0	0.0309253	0.0309253	0	0	0	0	0	0	0	0	0	0	0	0	0	0	0	0	0.0618506	0	0	0.0309253	0	0	0.711282	0.0618506	0	2.04107	0.278328	0	0	0	0.123701	0	1.45349	0.0309253	0	0	1.60811	0	0	0.0927759	0	0	0	0.123701	0.0927759	0.0309253	0.371103	0	1.05146	0	0	0	0.185552	0	0	0	0.0618506	0.0927759	0.247402	0	0.0309253	0	0	0	0	0.0618506	3.1853	0	0	0	0	3.09253	0	0	0	0.0618506	0	0	3.09253	0	1.32979	0	0	0	0	0.402029	0	0.0309253	0	0	0	0.123701	0	0	0	0.0927759	0.0309253	0	0	0.52573	0	0	0	3.89659	0	0	0.773132	0	0	0	1.23701	4.23676	0	0.185552	3.46363	0	0.154626	0	0.154626	0.371103	0	0	0	0	0	0	0.0309253	0	0	0	0	0	0	0	0	0	0	0.0618506	0	0	0	0	1.79367	0	0	0.0927759	0	0	0	0.0309253	0	0	0	0.0618506	0.340178	0.185552	0	0.0309253	0	0	0.0618506	0.247402	0	0	0	0	0.340178	0	0	0.0618506	0.0618506	0.0309253	0	0	0.123701	0	0	0.0618506	0.154626	0.0309253	0.0618506	1.91737	0	0	0	0	0	0.0618506	0.0309253	0.896833	0	0	4.91712	1.79367	0.742207	18.8644	1.73182	0	0.649431	0.0309253	0.278328	0	0.0618506	0	0	0	18.215	0	0.340178	0.340178	0.0309253	0.0309253	0	0	0	0	0.0309253	9.46314	0.0618506	0	0	0.402029	0	0	0	0.0309253	0	0	0	0	0.0309253	0	0.123701	0	0	1.45349	0.0309253	0.618506	0.0309253	0	0	0	0	0	0.0309253	0.247402	0	0.556655	0.0927759	0	0	0.0309253	0	1.76274	0	3.21623	0.185552	0.0309253	0	0	0.0618506	0	0	0	0.247402	0.123701	0	0.0309253	0	1.79367	0	0.0309253	0	0.0309253	6.86541	0	0	0	2.3194	0	0.216477	0	0	0.0309253	33.1519	0	0	0.123701	0	0.0927759	0	0	0	0	0	0.216477	0.340178	0.340178	0	0.0309253	0.0927759	0	0	0	0	0.185552	0	0	1.14424	0	0.185552	0
0	0	2.20446	0	0	0	0	0	0	0	0	0.0551116	0	0	0	0	0.0275558	0	0	0.110223	0.0551116	0.275558	0	0.0275558	0.633783	0.0551116	0.275558	0	0.0551116	0	0	0	0.0275558	0	0	0	0	0.248002	0.85423	0	0	0.440893	0	0	0	0	0	0.0826674	3.08625	0	0.551116	0	0.0826674	0	0	0	0	0	0	0	0.303114	0	0	0.220446	0	0	0	0	0.0275558	0	0.578672	0	1.48801	1.40535	0.0826674	0.0551116	1.4329	0.385781	0.0275558	0	0	0	0	0.606228	0.192891	0	0	0.220446	0.0275558	0	0	0.0275558	0	0	0	0	0.0275558	0	0	0.413337	0.0275558	0.110223	0.468449	0.0551116	1.29512	0.0275558	0	0.771562	0.0275558	0	2.67291	0.0275558	0.578672	0	0	5.9245	4.4916	0	1.26757	0.385781	0.0551116	0	0	0	0.0551116	0	0	0	0	0.0275558	0	3.05869	0.0826674	0	0.992009	0.0275558	0.0275558	0	0.0275558	0	0	0	0	0	0	0.0551116	0	0	0	0	0	0	0.744007	0	0.0275558	0.52356	0	0	0.137779	0	0	0	0.0275558	0.0551116	0	0.0551116	0.220446	0.0275558	1.46046	0.0275558	0.633783	0	0	0.0275558	0	0	0	0	0	0	0.165335	0	0	0	0	0.275558	0	0	0.0275558	0	0.110223	0	0	0	0	0	0	0	0	0	0	0	0	0	0	0.0551116	0	0	0.33067	1.98402	0	0	0	0	0	0	0.0551116	0.578672	0	0.0275558	0	0	0.0275558	0.0275558	0.0551116	0	0	0.0275558	0	0.248002	0.165335	0.0551116	0	0	0.964453	0	0	0	0	15.9548	0	0.137779	0.0826674	0	0	0.220446	0	0	3.33425	0	0	0	0	0.248002	0.385781	0.0826674	0	0	0.192891	0	0	0	0	0	0	0	0	0.192891	0.0275558	0	0	0	0	0	0	0	0.358225	0.248002	0	0	0.0275558	0.220446	0.192891	0	2.01157	0	0	0	0	0.137779	0	0	3.91292	41.0581	0	0.0551116	0.440893	0	0.440893	0	0	0.0275558	0	0	0	0	0.303114	0	0.275558	0.0275558	0	0	0.0275558	0	0.0275558	0.0275558	0	0	0.0275558	0	0.0275558	0	0	0	0	0.0551116	0.0275558	0	0.771562	0	0	0	0	0.0275558	0	0	0	0	0.0826674	0	0	0	0.633783	0	0	0	0.165335	0	0	0.0551116	0	0	0	0	0.192891	0	0.0275558	0.0826674	0	0	0	0	0.551116	0	0	0.0275558	0	0.0826674	0.0275558	0	0.192891	0.303114	0.0826674	0	0	0	1.07468	0.165335	0.0275558	0	0	0.0551116	0	0.248002	0.0551116	0.0551116	0	0	0	0	0	0.992009	0	0	0.0551116	0.0826674	0.0275558	0.468449	0	0	0	0	0	0.468449	0.0275558	0	0	0	1.62579	0	0	0	0.413337	0	0.0275558	0	0	0	0	0	0	0	0.33067	0	0	0	0	0	0.0275558	0.0551116	0	0	0	0	0	0.303114	0.0275558	0	0	0	0	0	0.110223	0	0	0	0.110223	0	0.0275558	0	0	0	0.110223	0	0	0	0.0275558	0.0275558	0.220446	0	0	0	0	0	0	0.110223	0.220446	0.0551116	0	0	0	0	0.275558	2.01157	0	0	1.4329	0.0275558	0.468449	0	0	0.0275558	0	0	0.220446	0	0	0	0	0	0	0	0.0826674	0	0	0	0.578672	0	0.137779	0	0.275558	0	0.192891	0	0.0551116	0	0	0	2.75558	0.0826674	0.688895	0	0	0	1.15734	0	0	0.716451	0.0275558	0.0275558	0.165335	0	0	0	0	0	0.275558	3.19647	0	0	0	0	0.0275558	0.0275558	0	1.12979	0	0	0	0	0	0	0.0275558	0	0	0	0.165335	0	0	0	0.881786	0	0	0.275558	0	0	0	0.0275558	0	1.87379	0	0	1.12979	1.21246	0	0	0	0	0.0826674	0	0	0.0275558	0	0	0	0	0	0	0	0	0	0	0	0.0275558	0.413337	0.826674	0.192891	1.59824	0	1.59824	0	0	0.0551116	0.303114	0.0275558	15.3761	0.688895	0	0.551116	4.71204	0.165335	1.51557	0.33067	0.0826674	0.578672	0.110223	0.110223	3.77514	0	0.110223	0.0551116	0.303114	0.661339	1.40535	2.50758	0.0826674	1.57068	0.0551116	0.275558	1.51557	0.496004	0.688895	0.964453	11.6561	0.716451	0.358225	0	1.26757	0	0.275558	0.0826674	0	2.20446	0.303114	1.35023	0.192891	0.0275558	0	0	1.59824	0	0.0275558	0.0275558	0	0.303114	8.21163	0.110223	0	0	0	0	0.248002	0.110223	2.89336	2.23202	0	0.0826674	0	0	0.909341	0	0	0.0275558	0	0	0	0.0551116	0	0	0.0826674	0	0.110223	0.0551116	0.192891	0	0.192891	0	0	0	0.303114	0	0	0	0	0	0	0	0	0	0.0826674	3.60981	0	0.137779	0.0826674	0	0	0	0	0	0.110223	0	0.0551116	0	0	1.46046	0	0.578672	0	0.0275558	0	4.54671	0	0.192891	29.5674	0.799118	0	0.799118	0.661339	0	0	0	0	0	0	0	0	0.0826674	0	0.110223	0	0.0275558	1.10223	0	0	0	0	0	0.771562	0	0	0	0	0	0.0826674	0	0	0	1.1849	0	0	0.137779	0	0	0	0	0	0	0	0	0	0	0	0	0	0	0	0	0	0	0.0275558	0	0	0.0826674	0.413337	0.496004	0	0	0	0	0.468449	0	0	0.165335	0.440893	0	0.0275558	0	0	0	0.578672	0.0275558	0	0.992009	0.0275558	0.137779	1.4329	0.0275558	0	0.771562	0	0	0.0551116	0	0.165335	0	0	0	0.0275558	0.468449	0	0	0.0275558	4.02315	0	0	0	0	0	0.0551116	0	0	0.165335	0	0.33067	0	0	0.0275558	0	0	0	0	0	0	9.56186	0	0	0	0	0.0826674	0	0	1.24001	0	0	0	0	0	0.0551116	0.0826674	0	0	0.0275558	0	0	0.165335	0.496004	0.137779	0	0.0275558	1.92891	0	4.65693	0	0	0	0.303114	1.59824	0.0275558	0.0275558	0	0	0	0.0275558	0	0	0	0	0.0826674	0.165335	0.551116	1.37779	0	0	0	0	0	0	0.0275558	0.303114	0	0	0.0551116	0.137779	21.0251	0	0.0551116	0.33067	0.0275558	0.496004	1.81868	2.31469	0.633783	0.0275558	0	0.0551116	0.799118	7.82585	0.688895	0	0.0275558	3.14136	3.58225	0.137779	0.413337	3.91292	1.29512	2.75558	0	0.0551116	0	0	0	0	0	0	0	0	0	0.0275558	0	0	0	0	0	0.468449	0	0	0	0.0275558	0	0	0	1.12979	0	0	0.248002	0	0	0	0	0.0275558	0	1.32268	3.19647	11.2152	0	0.744007	0	0	0	6.4205	0	0	0.137779	5.34583	0.0275558	0	0	2.75558	1.10223	0	0	0	0	1.4329	0	0	0	0	0.0275558	0	0.0275558	0	0	0	0	0.275558	0	0	0.0275558	0.0275558	0.110223	0	0.0551116	0	0	0	0	0	0.275558	0.0551116	0	0	0	0	0	0	0	0.0551116	0.137779	0	0	0	0	0	0	0	0	0	0	0	0	0	0	0	0.0275558	0	0	0	0	0	0	0	0	0.110223	0.0826674	0.110223	0.0551116	0.0275558	0.385781	0.0275558	0.606228	0	0	0	0	0	0.358225	0	8.73519	0.248002	0	0	1.10223	0.0275558	0	0.799118	8.32185	0	0.0275558	0	0	0	2.56269	0	0	0.0275558	0	0	0	0	0.0551116	0	0.496004	0.413337	0	0	0	0.33067	0.551116	0	0	0	0	0	0	0	3.60981	0	0	0	0	0	0.248002	2.89336	0	0	0	0	0.413337	3.96804	0.0826674	0	0	0	0.0275558	1.35023	0	0.0275558	1.81868	0	0.0275558	0	0.0551116	0	0	0	0.0551116	0	0.165335	0	0	0	0.275558	0.0275558	0.165335	0.192891	0	0.0275558	0	0	0	0.0826674	0	0	2.28713	0.165335	0	0	0	0	0	0	0	0	0	0	0.0826674	0	0	0	0.192891	3.58225	0	0	0	0	0	0.909341	0.413337	0	2.45247	0	0.0275558	0	0	0.0275558	0.0275558	0.85423	0.0551116	0	0	0	0	0.385781	0	0.137779	1.81868	1.07468	0	0	0.496004	0	1.37779	0	0.220446	0	0.137779	0.0551116	0	0	0	0.137779	0.909341	0	0	0.578672	0	0.0275558	0	0.165335	0.220446	0.578672	0.633783	0	0	0	0	1.84624	0.303114	0	0	0	0	0.33067	6.08983	0.52356	0.440893	0	0	0	0	0	0	1.76357	3.85781	0	0	6.11739	0	0	0	0	0.0275558	0	0.303114	0.137779	2.31469	0.0826674	0.165335	0	0	0	0	0	0	0	0	0.688895	0	0.909341	0.220446	0	0.248002	0.303114	0.0551116	4.32626	0	0.0275558	0.0826674	0.0551116	0.633783	0	0.496004	0.85423	0	0	0.0275558	0	0	0	1.57068	0	0.248002	0	0	0	0	0	4.57426	0.936897	0.110223	0.248002	0	0	0	0.0275558	0.248002	0.137779	0	0.385781	0.799118	0	0.0551116	3.99559	0	0.137779	0.137779	0	0	0	0	0	0	0	0.110223	0	0	0	0.0826674	0	0.0275558	0.220446	0	0	0.0826674	0	0	1.12979	0	0	0	1.92891	0	0.0275558	0	0	0	0	0	0	0	0	0	0	0	0	0	0	0	0	0	0	0	0	0.551116	0	0.303114	0.0275558	0	0.716451	0	0.110223	0.385781	0.0275558	0	0	0.716451	3.83026	0	0	0	0	0.0826674	0	0.110223	0.0551116	1.15734	0.110223	0	0	0	0	0.248002	0	0	0	0	0	0	0	0	0	0	0.0826674	0	0.0275558	2.39735	0	0	0	0	5.97961	0.358225	0	0.0275558	0	0.0275558	0	0	0.0826674	0.0826674	0	0.110223	0	0	0.110223	0	0	0.0551116	0.110223	0	10.609	0.0275558	0.0275558	0.0826674	0.0551116	0	1.4329	0	0	0	0	0	0	0	0	0.0826674	0	0	0	0	0	5.86939	0.0551116	2.94847	0	1.10223	0	0	0	0	0	0.0275558	0	0.192891	0.165335	0	0	0	0	0	0	0.110223	0	0.275558	0	0.110223	0	0	0.110223	0	0	0.0275558	0.0275558	0.771562	0.248002	0	0.137779	0	0.303114	0	0.771562	0	0.385781	0.0275558	0.165335	0	0	0.165335	0	0	0	0.33067	0	15.5415	0	3.11381	2.42491	12.8961	0.0275558	0	0	0	0	0	0.0275558	0	0	0	0	0.0275558	0	0.0275558	0.220446	0	0	0	0.137779	0.248002	7.38495	0	0.0275558	18.0215	0	0	0.165335	0	0	0.0826674	0.0826674	0.688895	0.0275558	0	4.82227	0.220446	0	0	0	0.0551116	0	0.275558	0.0826674	0.358225	0.0551116	0	0.0275558	0	0	0	0.0275558	0.0275558	0	0.110223	0	0	0	0	0	0	0.303114	0	0.0275558	0	0.0275558	0	0	0.220446	0	0	0.192891	0	0	0	0.0551116	0	0	0	0	0.0826674	0	0	0	0	0	0	0	0	0.165335	0.0275558	0.0275558	0.33067	0.192891	0	0	0	0.137779	0	0	3.33425	4.60182	0	0	0	0	0	0.0551116	0	0.248002	0	0	0	0.0826674	0.0275558	0.192891	0	4.0507	0.0275558	0.0826674	0.275558	0.192891	0	0	0.578672	0	1.24001	0.0275558	0.110223	0	0.0275558	0	0	0	0.0275558	0.137779	0	0.220446	0.413337	0	13.0614	0.633783	0.110223	0.633783	0	0.771562	2.92091	0	0	0	0	0	0.192891	0	0	0	0.0551116	0	0	0.468449	0.0275558	0.0275558	0	0	0.0275558	4.35382	1.6809	0.0826674	0	0	0.0275558	0.0275558	0	0	2.75558	0.358225	0	0.909341	0	0	0	0	3.58225	0	0.192891	0	2.31469	0.0275558	0	0	0	0	0	0	0.33067	0	0	0	0	0	0	0	0.0826674	0.110223	0	0	0	0.165335	0	0	0	0	0	0	0	0.0551116	0	0.0275558	0.33067	0	0	0.468449	0.0275558	0	0	0	0.0551116	0	0.0275558	0.192891	0.0275558	0	0	0	0.248002	0	0	0	2.23202	0.799118	0.0826674	0	0	0	0	0.303114	0	0	0.744007	0	0	0	0	0	0	0.0826674	0.165335	0	0.0551116	0	0	0.0551116	0	0	0.303114	0.0826674	1.40535	0	0.0551116	4.90493	0.0275558	0	0	14.6046	0.275558	0.440893	0	0	0.0275558	0.137779	0	0	0.165335	0.52356	0.0275558	0.744007	0	0	0.165335	3.22403	0.0275558	0	6.83384	0	0	0	1.57068	0.192891	0.220446	0.165335	0	0	0	0	0	0	0.0275558	0	0.248002	0	1.48801	0	0.220446	0.0275558	0	0.110223	0	0.110223	0.468449	0	0	45.0813	0	0	0	0	0	0	0.0275558	0	0.385781	0	0	0.303114	0.0551116	0	0	0	0.110223	0	0	0	0	5.53872	1.4329	0	0	0	0	0.358225	0	0.0826674	0	0	0	0.0551116	0.0275558	0.0826674	0	0	0	0.137779	0.0275558	0	0	0	13.7503	0	0.0275558	0	0.0275558	0	0	0	0.716451	0	0.33067	0.110223	0	0.358225	3.41692	0.358225	0.165335	0.0551116	0	0	0.0275558	0.165335	0	0.0275558	0.0551116	0	2.20446	0	0.137779	0	0.936897	0	0.137779	0.0826674	1.1849	3.47203	0.220446	1.24001	0	0.110223	0	0	6.55828	0	0	0	0	0.165335	0	0	0.0826674	6.22761	0	0.303114	0	0.137779	0.0551116	0	0.799118	0	0.551116	0	0	0	0	0	0	0.220446	0	0.0826674	0	0	0	0.468449	0.0275558	0.248002	0	0	0	0.0551116	0.0275558	0.606228	0	0	0	0	0	0	0	0	0	0	0	0	0.744007	0	0.0275558	0.716451	0	0.799118	0	0	0.0275558	0	0	0	0	0	0	0.0275558	0	0	0	0.110223	5.2356	0	0	0.0275558	0	0	0	0	0	0	0	0	0	0	0	0	0.688895	0.0826674	0	0	0	0	0	0	0	0.0826674	0	0.0275558	0	0	0.0275558	10.8294	0	0	0	0	1.26757	0	0	0	0	0	0	0.0275558	0	0	0	0.826674	0.165335	0	1.95646	0.220446	0	0.0551116	0.248002	0	0	0.496004	0	0.0275558	0	0	0	0	0	1.29512	0.413337	0	0.0275558	0	0	0.0275558	0	0.0275558	0.192891	0	0.0275558	0.0275558	0	0	0	0.0826674	0	0.303114	0.0551116	0.440893	0	0.0275558	0.110223	0	2.70047	0	0.0551116	0.248002	0.0275558	0.0275558	0	0.0275558	0	0	0	0	0	0.0275558	0	0	0.0275558	0.0275558	0	0	0.0275558	0	0	0.0275558	0	0	0	0	0	0	0	0.0275558	0	0.0826674	0	0	0	0	0	0.578672	0.165335	0	1.6809	0.358225	0	0	0	0.137779	0	3.72003	0	0	0	2.45247	0	0	0.248002	0.468449	0	0	0	0	0.0826674	0.192891	0	0.468449	0.0275558	0	0	0.192891	0	0	0.0275558	0.0826674	0.0275558	0.303114	0	0.248002	0.0275558	0.0275558	0	0	0.0275558	5.2356	0	0	0.0275558	0.137779	3.05869	0.0275558	0	0	0	0	0.165335	2.45247	0.0275558	0.881786	0	0	0	0	0.799118	0	0.165335	0	0	0.0275558	0.137779	0	0	0	0	0.0275558	0	0.220446	0.578672	0	0	0	1.6809	0	0	0.165335	0	0	0	1.1849	5.81427	0	0.165335	2.03913	0	0.137779	0	0.0826674	0.275558	0	0	0	0	0	0	0.0275558	0	0.0275558	0	0	0.110223	0	0.0275558	0	0	0	0.0551116	0	0	0.0275558	0	1.59824	0	0	0.0551116	0	0	0	0.0551116	0	0	0	0.0551116	0.248002	0.0551116	0	0	0	0	0	0.220446	0	0	0	0	0.303114	0	0.0275558	0.110223	0.137779	0.0551116	0	0.0551116	0.165335	0	0	0	0.220446	0	0.0826674	1.21246	0	0	0	0.165335	0.0275558	0.110223	0.0275558	0.716451	0.0275558	0	2.92091	0.744007	1.01956	12.2623	2.53513	0.0275558	0.578672	0.0275558	0.248002	0	0.0275558	0	0	0.0275558	15.4588	0	0.0551116	0.440893	0.0551116	0.0826674	0	0	0	0	0	8.84541	0.110223	0	0.0275558	0.0551116	0	0	0	0	0	0.110223	0.0275558	0.0275558	0.0275558	0	0.0551116	0	0	1.87379	0	0.220446	0.0551116	0	0	0	0	0	0.0551116	0.0275558	0	1.15734	0.0826674	0	0	0	0	2.20446	0	4.79471	0.165335	0.0275558	0	0	0.0551116	0	0	0	0.551116	0.0826674	0	0	0	1.37779	0	0	0	0	5.04271	0	0	0	2.81069	0.110223	0.0826674	0	0	0	33.8936	0	0	0	0	0.0551116	0	0	0	0	0	0.358225	0.0275558	0.468449	0	0	0.110223	0	0	0.0275558	0	0.303114	0.0551116	0	1.51557	0	0.248002	0
0	0	2.28807	0.0286008	0	0	0	0	0.0858025	0	0	0.0572017	0	0	0	0.0572017	0	0	0	0.143004	0.0572017	0.228807	0	0.257408	0.457614	0	0.457614	0	0.400412	0	0	0.0286008	0.0286008	0	0	0	0	0.429013	0.228807	0	0	0.0286008	0	0	0	0	0	0.228807	10.3535	0	1.17263	0	0.257408	0	0	0.0286008	0	0	0	0	0.200206	0	0	0.200206	0	0	0.0286008	0	0.0286008	0	0.143004	0	1.54445	2.68848	0	0	0.858025	0.457614	0.0286008	0	0	0.257408	0	0.486214	0.0858025	0	0	0.429013	0.0572017	0	0	0.0286008	0	0	0	0	0.0286008	0	0	0.486214	0	0.143004	0.114403	0.0286008	1.57305	0.0286008	0	0.572017	0.143004	0	0.34321	0.0572017	0.915227	0	0	7.37902	3.4035	0	0.715021	3.08889	0.0572017	0.0286008	0	0	0	0.0286008	0	0	0	0.171605	0	2.63128	0.171605	0	0.200206	0	0.0286008	0	0.0572017	0	0	0	0	0	0.0286008	0.0572017	0	0.0286008	0	0.0572017	0	0	1.05823	0	0.0286008	1.05823	0	0	0.0572017	0	0	0	0	0.114403	0	0.0286008	0.429013	0	1.54445	0.0858025	0.200206	0	0	0	0	0.0858025	0	0	0	0	0.0858025	0.0572017	0	0	0	0.171605	0	0	0.34321	0	0.143004	0	0	0	0	0	0	0	0	0	0	0	0	0	0	0.0572017	0	0	0	2.40247	0	0	0.0286008	0	0.0572017	0	0.0286008	0.0286008	0	0.0858025	0	0	0	0.114403	0	0	0	0	0	0.915227	0.0286008	0.0858025	0	0	1.80185	0	0	0	0	13.0706	0	0.143004	0.0286008	0	0	0.257408	0	0	2.28807	0	0	0	0.114403	0.34321	0.657819	0.171605	0.0572017	0.0286008	0.257408	0	0	0	0.0858025	0	0	0	0	0.0858025	0	0.0286008	0	0	0	0	0.171605	0	0.143004	0.114403	0	0	0.0286008	0.171605	0.114403	0	2.48827	0	0	0	0	0.143004	0.0572017	0	3.4035	18.848	0.0286008	0.34321	1.05823	0	1.83045	0	0.0286008	0	0	0	0	0	0.143004	0	0.514815	0	0	0	0.114403	0	0	0.114403	0	0	0	0.0286008	0	0	0	0	0.0286008	0.314609	0	0.0286008	1.14403	0	0	0	0	0	0	0	0.0286008	0	0.286008	0	0	0	0.486214	0	0	0	0.286008	0	0.0572017	0.0286008	0	0	0	0	0	0	0.0286008	0	0	0	0	0	0.543416	0	0	0	0	0.114403	0.0572017	0	0.200206	0.68642	0.143004	0	0	0	1.11543	0.200206	0	0.0858025	0	0.143004	0.0286008	0.286008	0.0858025	0.400412	0	0	0	0	0	1.14403	0	0	0.0286008	0.200206	0	0.314609	0	0	0	0.0858025	0	0.286008	0.0858025	0	0	0	1.80185	0	0	0	0.572017	0	0.114403	0	0	0	0	0	0	0.0572017	0.0286008	0	0	0	0	0	0	0.0572017	0	0	0	0	0	0.400412	0.0286008	0.0572017	0	0	0	0	0.114403	0	0	0	0	0	0	0	0	0	0.200206	0.0572017	0	0	0	0	0.0286008	0	0	0	0	0.0286008	0	0.0572017	0	0.0286008	0	0	0	0	0.171605	2.94589	0.0286008	0	0.915227	0.0286008	0.543416	0	0	0	0	0	0.200206	0	0.0858025	0	0	0	0	0	0.114403	0	0	0	0.629219	0	0.314609	0	0.543416	0	0.0858025	0	0.0286008	0.0572017	0	0	2.91729	0.257408	0.943828	0	0.257408	0	1.20124	0	0	0.457614	0.0858025	0.200206	0	0	0	0	0	0.0572017	0.858025	4.26153	0	0	0	0	0.0858025	0	0	1.57305	0	0	0	0	0	0	0	0	0	0	0.371811	0	0	0	0.429013	0	0.0286008	0.400412	0	0	0	0.0286008	0	0.715021	0	0	1.28704	1.00103	0	0	0	0.0572017	0.0286008	0.143004	0	0.114403	0	0	0	0	0	0	0	0.0858025	0	0	0.0286008	0.0286008	0.572017	0.400412	0.200206	1.17263	0.0286008	2.00206	0	0.0858025	0.257408	0.171605	0	10.9541	0.572017	0.0858025	0.34321	3.17469	0.200206	2.91729	0.400412	0.0286008	0.314609	0.114403	0.257408	0.600618	0	0.114403	0	0.0858025	1.20124	1.45864	2.91729	0	1.91626	0	0.572017	2.51687	0.34321	0.600618	1.25844	13.9858	1.28704	0.858025	0	1.63025	0.0572017	0.143004	0.314609	0	1.05823	0.429013	1.14403	0.257408	0	0	0.0286008	1.17263	0.0286008	0.0286008	0.0858025	0.0286008	0.629219	10.5823	0.143004	0.0286008	0	0	0	0.228807	0.543416	2.17366	0.200206	0	0.171605	0	0	1.68745	0	0	0	0.0572017	0	0	0	0	0	0.0286008	0.0286008	0.0286008	0	0.257408	0	0	0	0	0	0.200206	0	0	0	0	0.0572017	0	0	0	0	0.0858025	5.46276	0	1.05823	0.171605	0	0.0572017	0	0	0	0.171605	0	0.114403	0	0	1.37284	0	0.886626	0	0	0	4.43313	0	0.114403	32.5478	0.629219	0	1.20124	0.371811	0	0	0	0.0286008	0	7.29322	0	0	0.0286008	0	0.0286008	0	0	0.514815	0	0	0	0	0.228807	0.68642	0	0	0	0	0	0.114403	0	0	0	0.943828	0.0286008	0	0.114403	0	0	0	0	0	0	0	0	0	0	0.0286008	0	0	0	0	0	0	0	0.0572017	0	0.0572017	0.0286008	0.114403	0.34321	0	0	0	0	0.514815	0	0	0.114403	1.60165	0	0	0	0.314609	0	0.34321	0	0	0.600618	0	0.0858025	0.943828	0.0858025	0.0286008	0.858025	0	0	0	0	0.114403	0	0	0	0.0286008	0.228807	0	0	0.0286008	5.43416	0	0	0	0	0	0	0	0	0.68642	0	0.0858025	0	0	0.0286008	0	0	0	0	0	0.0286008	10.1247	0	0	0	0.143004	0.657819	0	0	1.17263	0	0	0	0	0	0.0286008	0	0	0	0.0286008	0	0	0.228807	0.228807	0.0572017	0	0	1.88766	0	5.06235	0	0.0286008	0	0.68642	1.57305	0	0	0	0	0	0	0	0	0	0	0	0.171605	0.772223	0.429013	0	0	0	0	0	0	0.0286008	0.143004	0	0	0.171605	0.286008	19.5916	0.0572017	0.0286008	0.400412	0.0572017	3.83251	7.29322	3.3749	0.858025	0.0286008	0.0286008	0.171605	0.943828	8.15124	0.886626	0	0.0286008	4.17572	4.14712	0.0572017	0.257408	5.00515	1.37284	2.60268	0	0.0572017	0	0	0	0	0	0	0	0	0	0.0572017	0.0858025	0	0	0	0	0.371811	0.0572017	0	0	0	0	0	0	1.63025	0	0	0.543416	0	0	0	0	0	0	2.00206	2.11646	9.43828	0.0286008	0.743622	0	0.0286008	0	7.03581	0	0	0.314609	3.71811	0.0572017	0	0	2.77428	1.17263	0	0.0286008	0.0286008	0	1.31564	0	0	0.0286008	0	0	0	0.0858025	0	0	0	0	0.858025	0	0	0	0.0286008	0.0572017	0	0.0572017	0	0	0	0.0572017	0	0	0	0.0286008	0	0	0	0	0	0	0	0.0286008	0	0.0858025	0	0	0	0	0.0286008	0.0572017	0	0	0	0	0	0	0	0	0	0	0.0286008	0	0	0	0.0286008	0	0.0858025	0.200206	0.0286008	0	0.0858025	0.0572017	0	0.429013	0	0	0	0.0572017	0.0286008	0.371811	0	14.7866	0.257408	0	0	1.65885	0.0286008	0	0.829425	5.83457	0	0.0572017	0	0	0	2.94589	0	0	0	0	0	0	0	0	0	0.34321	1.02963	0	0	0	0.514815	0.228807	0	0	0	0	0	0	0.0286008	2.91729	0	0	0	0	0	0.257408	2.74568	0.0286008	0	0	0	0.429013	1.74465	0.0858025	0	0	0	0	2.48827	0	0	3.3749	0.0572017	0	0	0.0286008	0	0	0	0.143004	0	0.543416	0	0	0.0286008	0.0286008	0.228807	0	0.314609	0	0	0	0	0	0.200206	0	0	2.43107	0.0858025	0	0	0	0	0.0286008	0	0	0	0	0	0	0	0	0	0.200206	3.03169	0	0	0	0	0.0572017	0.858025	0.457614	0	0.800824	0	0.0858025	0	0	0	0.143004	1.31564	0.0858025	0	0	0	0	0.228807	0	0.286008	1.22984	0.0858025	0	0	0.715021	0	0.972429	0.0286008	0.200206	0	0.0286008	0.0572017	0	0	0	0.114403	0.543416	0	0	0.143004	0	0	0.0286008	1.20124	0.171605	0.143004	0.915227	0	0	0	0.0286008	2.11646	0.429013	0	0	0	0	0.572017	4.63334	0.572017	0.171605	0	0	0	0	0	0.0572017	1.43004	1.51584	0	0	3.63231	0	0.0286008	0	0	0.0286008	0.0286008	0.657819	0.715021	2.63128	0	0.400412	0.0572017	0	1.54445	0.0572017	0	0	0.143004	0.0286008	1.08683	0	0.257408	0.143004	0	0.200206	0.314609	0.0858025	9.49548	0	0.0286008	0.429013	0.0286008	0.543416	0.0286008	0.486214	0.314609	0	0.0286008	0.0286008	0	0	0	1.11543	0	0.171605	0	0	0.171605	0	0.0286008	5.23395	0.743622	0.314609	0.514815	0.0572017	0.228807	0.0572017	0.0286008	0.257408	0	0	0.143004	0.429013	0.0286008	0	1.25844	0	0.314609	0.257408	0.0286008	0	0	0	0	0	0	0.0572017	0.0858025	0	0.0572017	0.0572017	0	0	0.171605	0	0	0	0	0	0.34321	0	0.0286008	0	5.80597	0.0286008	0	0	0	0	0	0	0	0	0	0	0	0	0	0	0	0	0	0	0	0	0	0.543416	0.0286008	0.257408	0	0.0286008	1.60165	0	0.0858025	0.715021	0	0	0	0.829425	5.23395	0	0	0	0	0.0858025	0	0.200206	0.114403	0.657819	0.0858025	0.0286008	0	0	0	0.200206	0	0.0286008	0	0	0.0572017	0	0	0	0	0	0.0858025	0	0	3.17469	0	0	0	0.0286008	18.1615	0.200206	0	0.0286008	0	0.0572017	0	0	0.114403	0	0	0.0286008	0	0	0.0572017	0	0	0.314609	0.171605	0.0286008	3.4035	0.114403	0	0.0286008	0.0572017	0	0.371811	0	0	0	0	0	0	0	0	0.257408	0	0	0	0	0	7.03581	0.0286008	9.46688	0.0286008	1.74465	0.0286008	0	0.0572017	0	0	0	0	0.171605	0.0286008	0	0	0	0	0	0	0.200206	0	0.0286008	0	0	0	0	0.0572017	0	0	0	0.0572017	0.915227	0.286008	0	0.200206	0	0.286008	0	0.915227	0.0286008	0.743622	0	0.34321	0	0	0.171605	0	0	0.0286008	0.143004	0.0572017	18.0757	0	2.80288	2.43107	15.9593	0.0286008	0	0	0	0	0	0.0286008	0	0	0	0	0	0	0.171605	0.143004	0	0	0	0	0.600618	6.6068	0.0286008	0.0286008	14.8438	0	0	0.400412	0	0	0.0286008	0.143004	0.800824	0.0286008	0	4.69054	0.0286008	0	0	0	0.0286008	0	0.171605	0.514815	0.114403	0.0572017	0	0	0	0	0	0.0286008	0	0	0.486214	0.0286008	0	0	0	0	0	0.257408	0	0.0286008	0	0.0572017	0	0	0.286008	0	0	0.543416	0	0	0	0.286008	0	0	0	0	0	0	0	0	0	0	0	0	0	0.171605	0.0572017	0	0.257408	0.34321	0	0	0	0.400412	0.0286008	0.0572017	2.45967	5.23395	0	0	0	0	0	0	0	0.0572017	0.0286008	0	0	0.0286008	0	0.143004	0	3.60371	0.0858025	0.114403	0.0858025	0.114403	0	0	0.629219	0	1.60165	0.171605	0.0286008	0	0.286008	0	0	0	0	0.114403	0	0.200206	2.11646	0	11.9838	1.05823	0.0286008	0.171605	0	0.715021	1.48724	0.0286008	0.0286008	0.0286008	0	0	0.457614	0.0286008	0	0	0.0572017	0	0	0.457614	0.200206	0	0	0	0	3.06029	2.86008	0	0	0	0.0286008	0	0	0	2.54548	0.171605	0	0.743622	0	0	0	0	1.22984	0	0.314609	0	1.80185	0	0	0.0286008	0	0	0	0	0.286008	0	0	0	0	0	0	0	0.114403	0	0	0	0	0	0	0	0	0	0	0	0	0	0	0	0.715021	0	0	0.543416	0.0286008	0	0	0	0.0858025	0	0.0858025	0.257408	0	0	0	0	0.114403	0	0	0.0286008	2.48827	0.286008	0.0286008	0	0	0	0	0.114403	0	0	0.514815	0	0	0	0	0	0	0.0286008	0.171605	0.0286008	0	0.0286008	0	0.0286008	0	0	0.114403	0	1.51584	0	0	1.51584	0.0572017	0	0	2.25947	0.143004	1.14403	0.0858025	0.0286008	0	0.0572017	0	0	0.0858025	0.600618	0.0286008	0.514815	0	0	0.200206	4.69054	0.171605	0	6.43519	0	0	0	1.17263	0.143004	1.17263	0.314609	0	0	0	0	0	0	0.0858025	0	0.171605	0	1.88766	0	0.400412	0	0	0.0572017	0	0.114403	0.228807	0	0	9.66709	0	0	0	0	0	0	0	0	0.457614	0	0	0.68642	0	0	0	0	0.114403	0	0	0	0.0572017	5.14815	1.43004	0	0	0.228807	0	0.143004	0	0	0	0	0	0.114403	0	0	0	0.400412	0	0.0858025	0.0286008	0	0	0	14.5292	0	0.0858025	0	0.0572017	0.0858025	0	0.0572017	0.228807	0.0858025	0.228807	0	0	0.143004	4.26153	0.457614	0.228807	0	0	0	0	0.0572017	0	0.257408	0.0286008	0	2.34527	0	0.514815	0	0.886626	0.0572017	0.0858025	0.114403	1.71605	4.00412	0.171605	1.28704	0	0.200206	0.0286008	0	3.5465	0	0	0	0	0.200206	0	0	0.0286008	6.8928	0	0.514815	0	0.0572017	0.0286008	0	0.972429	0.143004	0.600618	0	0	0	0	0	0	0.0858025	0	0	0	0	0	0.886626	0	0.143004	0	0	0	0.0286008	0	1.22984	0	0	0	0	0.0286008	0	0	0	0	0	0	0	0.429013	0	0	0.114403	0	1.02963	0	0	0	0	0	0	0	0	0	0	0	0	0	0.114403	9.15227	0.0858025	0.0286008	0.0286008	0	0	0	0	0	0	0	0	0	0	0	0.0572017	0.34321	0.0286008	0	0.0858025	0	0	0.0286008	0.0286008	0.0858025	0.0858025	0	0	0	0	0	11.2973	0	0	0.0286008	0	1.80185	0	0	0	0	0	0	0.143004	0	0	0	1.08683	0.0858025	0	1.20124	0.314609	0	0	0.0572017	0	0	0.371811	0.0286008	0.143004	0	0	0	0.0858025	0	1.14403	0.171605	0	0	0	0.457614	0.114403	0	0.0286008	0.143004	0	0.286008	0	0	0	0.0286008	0.257408	0	0.915227	0.0286008	0.486214	0	0	0.371811	0	0.886626	0	0.114403	0.200206	0	0.143004	0.0286008	0.0858025	0	0.0286008	0	0	0	0	0	0.0286008	0.0858025	0	0	0.0572017	0	0	0	0	0	0	0	0	0.114403	0	0	0.0286008	0	0.0858025	0	0	0	0	0	0.972429	0.286008	0	1.54445	0.657819	0	0	0	0	0	2.94589	0	0.0286008	0	1.45864	0	0.0286008	0.0572017	0.114403	0.0286008	0	0.143004	0	0	0.772223	0	0.228807	0.0286008	0	0	0.143004	0	0	0	0.286008	0.114403	0.0858025	0	0.143004	0	0.0286008	0	0	0.0858025	2.63128	0	0	0	0.0572017	2.31667	0.0286008	0	0	0.0858025	0	0.0858025	2.14506	0	1.60165	0	0.0286008	0	0	0.772223	0	0.0572017	0	0	0.0286008	0.228807	0	0.0858025	0	0.0286008	0.0286008	0	0.286008	0.543416	0	0	0	5.57717	0	0	0.600618	0.0286008	0.0286008	0	1.02963	13.471	0	0.114403	1.60165	0.0286008	0.228807	0	0.314609	0.514815	0	0.0286008	0	0.0572017	0	0	0	0.0286008	0.0286008	0.0286008	0	0.171605	0	0.228807	0	0	0	0.143004	0	0	0.0286008	0	1.25844	0	0	0.0572017	0	0	0	0.0572017	0	0.0858025	0	0.0286008	0.314609	0.400412	0	0	0	0	0.0572017	0.114403	0	0	0	0	0.400412	0	0	0.0286008	0.0286008	0.0572017	0.0572017	0	0.0858025	0	0	0.0286008	0.0572017	0	0.114403	1.63025	0	0	0	0.0572017	0	0.0572017	0	0.600618	0	0	3.00309	1.25844	0.943828	15.0726	1.63025	0	0.514815	0	0.114403	0	0.0286008	0	0	0	16.5885	0	0.0858025	0.68642	0.0858025	0.114403	0	0	0	0	0.0572017	9.35248	0.143004	0	0	0	0.0286008	0	0	0	0	0.114403	0	0.0286008	0.0286008	0	0.0572017	0.0572017	0	0.772223	0	0.629219	0.200206	0	0.0572017	0	0	0	0.228807	0.143004	0	1.37284	0.0572017	0	0	0.0286008	0	1.08683	0	4.74774	0.228807	0.0286008	0	0	0.286008	0	0	0	0.34321	0.143004	0	0.0286008	0	0.657819	0	0.114403	0.0286008	0.0286008	5.63437	0	0	0	1.08683	0	0.200206	0	0	0.0286008	36.5519	0	0	0.0572017	0	0	0	0	0	0	0	0.114403	0.0858025	0.314609	0	0.0858025	0.0572017	0	0	0	0	0.286008	0	0	1.80185	0.0286008	0.314609	0
0	0	0	0	0	0	0	0	0.514764	0	0	0	0	0	0	0.421171	0	0	0	0	0	0	0	0.280781	0.187187	0	3.69694	0	2.9014	0	0.0467968	0	0	0	0	0	0	0	0	0.233984	0	0	0	0	0	0	0.655155	1.63789	52.5528	0	0.467968	0.0467968	3.36937	0	0	0	0	0	0	0	0.0935935	0	0	0	0	0	0	0.0467968	0.187187	0	0	0	0	11.2312	0	0	0	0	0.187187	0	0	0	0	0	0	0	0	0.748748	0.187187	0	0	0.0935935	0.0935935	0	0	0	0	0	0	0	0	0.0467968	0	0	0	0.0935935	0	0.187187	0	0	0	0	0	0	0	0.0467968	0.0467968	0	3.69694	0	0	0	0	0	0	0.0935935	0	0	0	1.68468	0	0.187187	0	0	0.0467968	0	0	0	0	0	0	0	0	0.233984	0	0	0	0.374374	0	0.0935935	0	0	0	0	0	0	0	0	0	0	0	0	0	0	0	0	0	0	0.187187	0	0	0	0	0	0.374374	0.327577	0	0	0	0	0	0	0	0	0	0	0	0	0.0467968	0	0.0935935	0	0	0	0	0	0	0	0	0	0	0.0467968	0	0	0	0	0	0	0	1.4975	0	0	0	0	0	0	0	0.0935935	0	0	0	0	0.187187	0	0	0	0	0.421171	0	3.32257	0	0	0	0	0	0	0	0	0.0467968	8.98498	0	0	0	0	0	0	0	0	0	0	0	0	0	0.0467968	0.233984	0	0	0.0467968	0.795545	0	0	0	0.0467968	0	0	0	0	0.0467968	0	0	0	0	0	0	0	0	0	0	0	0	0	0	0.0467968	0	0.187187	0	0	0	0	0	0	0	0.0935935	73.0029	0.0467968	4.25851	0.514764	0	0	0	0.514764	0	0	0	0	0	0	0	0.467968	0	0.0467968	0	0.327577	0	0	0	0	0	0.0935935	0	0	0	0	0	0	0	0	0	4.3053	0	0	0	0	0	0	0	0	0	0	0	0	0	0	0	0	0	0.327577	0	0.327577	0.421171	0	0	0	0	0	0	0.0935935	0.514764	0	0	0	0.233984	0	0	0	0	0.233984	0	0.0467968	0	0	6.69194	0	0	0	0	0	1.12312	0.187187	0	0	0	0	0.14039	0	5.47522	0	0	0	0	0	0.0467968	0	0	0	0	0	0	0	0	0	0.327577	0	0	0	0	0	0	0	0	0	0	0.0467968	0	0	0	0	0	0	0	0	0	0	0	0	0	0	0	0	0.0935935	0	0	0	0	0	0	0	0	0	0	0	0	0	0	0.0935935	0.14039	0	0	0	0	0	0	0	0	0	0.0935935	0	0	0	0	0	0.187187	0	0	0	0.0935935	0	0	0	0	0.187187	0	4.91366	0.327577	0.0935935	0	0.0467968	0	0	0	0	0	0	0	0	0	0	0	0	0	0	0	0	0	0	0.0935935	0.561561	0	0.327577	0	6.69194	0	0	0	0	0	0	0.0935935	0	0	0	0	1.82507	0	0.187187	0	0	0.0467968	0	0	0	0	0	0	0	0	0.0935935	6.22397	0	0	0	0	0	0	0	0	0.187187	0	0	0	0	0.0935935	0.14039	0	0	0	1.59109	0	0	0	0	0	0	0.0467968	0	0	0	0	0	0.0467968	0	0	0.280781	0.608358	0.0467968	0	0	0	0	0	0	0.233984	0	0	0	0	0	0	0	0.0467968	0	0	0	0	0	0.0935935	0	0	0	0.280781	0	0	0	0	0	1.4975	0	0.233984	0	0.374374	0.0935935	0	0	0	0.0467968	0	0	0.0467968	0	0	0	0.0467968	0	0	0.0935935	0	0	0	0.0935935	0.374374	0	0	0.0467968	0.0467968	0.0935935	0	0	0	0	0	0	0	0.0467968	0	0.982732	0	0	0	0.327577	0.14039	0	0	0	0	0	0.374374	0	0	0	0	0	0	0	0	0	0	0	0.0467968	0	10.4825	0	0	0	0	0	0.0935935	0	0	0	0.374374	0	0	0	0	0	0	0	0	0	0	0	0	0.842342	0	1.12312	0	0	0	0	0.374374	1.02953	0.0935935	0.0467968	0	0	0	0	0	0	0.0935935	0	0	0	0	0	0	0	0	0	0	0	0	0.0935935	0.327577	0	0	1.12312	0	0	0	0	0.14039	0	0	0	0	0	0	0	0	0.187187	0	0	0	0.842342	0.0935935	0	0	0	0	0	0	0	0	0	0	0	0	0	0	0	0	0	0	0	0	0	0	0	0	0	0	0	0	0	0	0	0	0	0	0	0	0	0	0	0	0	0	0	0	0	0	0	32.4302	0	0	0	0	0	0	0	0	0.0467968	0	0	0.327577	0	0	0.0467968	0	0	0	0	0	0	0	0	0	0.327577	0	0	0	0.467968	0	0	0.0935935	0	0	0	0	0	1.31031	0	0.0935935	0	0	0	0	0	0	0	0	0	0	0	0	0	0	2.76101	0	0	0	0	0	0	0	0	0	0	0	0	0	0	0	0.14039	0	0	0	0	0	0	0.233984	0.0935935	0	0	0.14039	0.0467968	0	0.0935935	0	0	0	0	0	0	0	0	0	0	3.13538	0	0	0	0	0	0	0	0	0.0935935	0	0	0.233984	0.421171	0.421171	0	0	0	0.14039	0	53.0207	0.561561	0	0.0467968	0	0	0	0.0935935	0.14039	0	0	0.14039	0	0	0.0467968	0.0935935	0	0.14039	0.14039	0.889138	0	0	0	0	0	0	0	0	0	0	0.280781	0.233984	0	0	0	0.0935935	0	0	0	0	0	0	0	0	0	0	0.982732	0	0	0	0	0	0	0.187187	0.0467968	2.19945	0	0	0	0	0	1.02953	0	0	0.327577	27.8909	0.0467968	0	0	13.7115	0	0	0	0	0	0.187187	0	0	0.0935935	0	0.233984	0	0.280781	0	0	0	0	0	0	0	0	0	0	0	0	0	0	0	0	0	0	0	0	0	0	0	0	0	0	0	0	0	0	0	0	0	0	0	0.0467968	0	0	0	0	0	0	0	0	0	0	0.0935935	0.233984	0	0	0	0	0	0	0	0	0.280781	0	0	0	0	0	0	0	0	0.0467968	0.14039	34.9572	0	0	0	0	0	0	0	0.0467968	0	0	0	0	0	0.0467968	0	0	0	0	0	0	0	0	0	0.187187	0.561561	0	0	0	0.14039	0	0	0	0	0	0	0	0	0.233984	0	0	0	0	0	0.280781	0	0.0467968	0	0	0.0467968	0	0.280781	0	0	0	0	0	0	0	0.0467968	5.00725	0	0	0	0	0	0	0	0.187187	0	3.18218	0	0	0	0	0	0	0	0	0	0	0	0	0	0	0	0.0467968	1.21672	0	0.0467968	0	0	0	0	0	0	0	0	0.14039	0	0	0	0	0.0935935	0	0	0	0	0	5.00725	0.233984	0	1.87187	0	0	0	0	0	0	0	0	0	0	0	0	0.187187	0	0.280781	0	0	0	0	0	0	0.327577	0	0	0	0	0	0.374374	0	0	0	0	0	0	0	0	0.14039	0	9.49974	0	0.374374	0	0	0	0	0	0.0467968	0	0	0	0	0	0	0.0467968	0	0.0467968	0	0	0.0467968	0	0	0	3.36937	0	0	0	0.701951	0	0.187187	0	0	2.48023	0	0	0	0	0	0	0	0	0	0.0467968	0	0	0	0	0	0	0	0.0467968	0	0	0.0467968	0.0467968	1.16992	0	0	0	0	1.77828	0	0	0	0	0	0	0	0	0	0.0467968	0	0.0467968	0	0	1.16992	0	0	1.07633	0.561561	0.14039	0	0	0	0	0	0.0467968	0	0	0	0	0	0	0	0	0	0	0	0	0	0	0	0	0	0	0	0	0.374374	0	0	0	0	0	0	0	0	0	0	0	0	0	59.6191	0.233984	0	0	0	0	0	0.0935935	0	0	0	0	0	0	0	0	0	0	0	0	0	0	0	0	0	0.14039	0	0.0467968	10.7165	0	0.0935935	0.982732	0	0	0	0	28.1249	0	0	0	0.14039	0	0	0	0.0935935	0.0935935	0	0.187187	0	0	0	0	0	0.187187	0	0	0	0	0	0	0	0	1.59109	0	0	4.82007	0	0	0	0	15.5833	0	0	0	0	0	0	0	0	0	0	0	0	0	0	0	0	0.514764	0.14039	0	0.0467968	0	0	0	0	0.0467968	0	0	0	0	0	0	0	0	0	5.61561	0	0	0	0	0	6.13038	0	14.2262	0	0	0	0	0.374374	0	0	0	0	0.14039	0	0	0	0	0	0	0	0	0.0467968	0	0	0	0	0	0.842342	0	0	0	0.0467968	0	0	0	2.9014	0.0467968	0	0	0	0	0	0	0.0467968	0	0.0467968	0	0	0	0	0.0935935	1.07633	0.280781	0	0.0467968	0	0.374374	0	0	0	0.14039	0.14039	0	0	0	0	0	0	0	0	0	0	0	0	0	0	0	0.0467968	0	0	0	0	0	3.69694	0	0	0	0	0.0467968	0	0	0.374374	0	0	0	0	0	0	0	0	5.00725	0	0	0	0	0	0	0	0	0	0.561561	0.0467968	0	0	0	0	0	0.0467968	0	0	0	0	0	0	1.02953	0	0	9.96771	0	0	0	0	0	0	0	0	0	0	0	0	0	0	0	0	0	1.21672	0	0	0	0	0	0	0	0	0	0.0467968	0	6.87912	0	0	0	0	0	0	0	0	0	0	0	0	0	0.0935935	0	30.4179	0	0	0	0	0	0	0.0467968	0	0	2.24624	0	0	1.87187	0	0	0	0	0	0	0	33.1789	0	0	0	0.14039	5.19444	0	0	0.327577	0.0935935	0	0.14039	0	0	0.0467968	0.233984	0	0.14039	0	0	0	0.233984	1.12312	0	0	0	0	0.14039	0	0	0	0	0	0	0	0	0.0467968	0	0	0.187187	0	0	0	0	0.514764	0	0	0.0467968	0.0467968	0	0	0	0	0	0	0.0935935	0.233984	0	0	0	0	0	0	0	0.233984	0	0	0	0	0	0	0	0	0	0	0.0935935	0.0467968	0	0	0	0	0	0	0	0	0	0	0	0	0	0.982732	0.0467968	0	0	0	0	0	0	0	0	0	0	0	0	0	0.0467968	0	0	0	0	0	0	0	0	0	0	0	0	0.14039	0	0	0	0	0	0	0	0	0	5.14764	0	0	0.0935935	0	0.0467968	0.0467968	0.327577	0	1.59109	0.514764	0	0	0	0	0	0	0	0	0	0	0	0	0.0467968	0	0	0	0	0	0	0	0.327577	0.467968	0.842342	0	0	0	0	0	0	0.14039	0	0	0	0	0	0.374374	0	0	0	0	0	0	0	0	3.22898	0	0	0	0	0	0	0	0	0	0	0	0.233984	0	0.0467968	0	0	0	0	0	0	0	0.280781	0.514764	0	0	0	0	0	0	0.0467968	0	0	0.0935935	0	0	0	0.0467968	0.14039	0	0	0.421171	0	0	0	1.82507	0	0.14039	0	0.0467968	0.514764	0	0	0	0	0	0	0	0	5.8028	1.4975	0	0	0.0935935	0	0	0	0	5.94319	0.0935935	0	4.3989	0	1.59109	0	5.05405	0	0	0.0935935	0	0.0467968	0	7.01951	0	0	0	0	4.58608	0	0.14039	0	0	0.561561	0	0	1.31031	79.0865	0	0	0	0	0	0	6.97272	0.0467968	0	0	0	0	0	0.187187	0	0	0	0	0	0	0	2.66742	0	0	0	0	0	0	0	1.35711	0	0.0935935	0	0	0	0	0	0	0	0	0	0	0	0	0	0	0	0	0	0	0	0	0	0	0	0	0	0	0	0	0	0	0.608358	0	0	0	0	0	0	0	0	0	0	0	0	0	0	0.233984	0.0467968	0	0	0	0	0	0	0	0.14039	0	0	0	0	0	0	1.96546	0	0	0	0	2.57382	0	0	0	0	0	0	0	0	0	0	3.83733	0.0935935	0	0	0.561561	0	0.0467968	3.22898	0	0	0	0.14039	0	0	0	0	0	0	0.0467968	0	0	0.0467968	0.0935935	3.08859	0	0	0	0.14039	0	0.795545	0	0	0	0	0	0	0	0	0	0	0	0	0	1.31031	0	0	0.0467968	0	0	0	0	0	0	0	0	0.0935935	0	0	0	0.0935935	0	0	0.327577	0	0	0	0	0	0	0	0	0	0	0	0.187187	0	0	0	0	0	0	0	0.935935	3.22898	0	0	0	0	0.0935935	0	0	0	8.79779	0	0.14039	0	1.16992	0.514764	0	0	0	0	0	0.0467968	0	0	2.8546	0	0.14039	0	0	0	0	0	0	0	0	0.0467968	0	0	0	0	0.14039	0	0	0	0.0467968	0	0	0	0	17.97	0	0	0	0	0	0	0.0467968	0	5.94319	0	0	0.421171	0	0	0	0	0	0	0	0	0	0	0	0	0	0	0	0.0467968	0	0	0	12.2608	0	0.0467968	0.0935935	0	0	0	3.50976	0.0467968	0	0	0	0	0.0467968	0	0	3.04179	0	0	0	0.0467968	0	0	0.701951	0	0	0.0935935	0	0.842342	0	0.0467968	0	0	0	0	0	0	0	0	0	0	0	0	0	0	0	0.374374	0	0.233984	0	0	0	0.982732	0	0	0	0	0	0.0935935	0	0	0	0	4.67968	0	0	0	0.0467968	0	0.233984	0.0467968	0	0	0	0	0.187187	0.0935935	0	0.233984	0	0	0	0.421171	0	0	0	0.935935	0	0	1.02953	0.514764	0.0467968	1.02953	0	0	0.0467968	0	0.187187	0	0	0	0	0	1.63789	0	0.0467968	0.187187	0.187187	0	0	0	0	0	0	0.608358	0	0	0	0	0	0.0467968	0	0	0	0.187187	0	0	2.19945	0	0	0	0.187187	0	0	0.233984	0	0	0.561561	0	0	0	6.87912	0.0935935	0	0.0935935	0	0	0	0.0935935	0	0.327577	0	0.0467968	0	0	0	0	0	0	0	0	0	0	0	0.701951	0	0	0	0	0	0	0.467968	0	0	0	0.0467968	0	0	0	0	0	1.35711	0	0	1.02953	0	0	0	0	0	0	0	0.467968	0.187187	0	0	0	0	0	0	0	0	0	0	0	0	0	0	0
0	0	11.6491	0	0	0	0	0	0	0	0	0	0	0	0	0	0.0214929	0	0	0.0214929	0.0429858	0.193436	0	0.0859716	0.322393	0	0.128957	0	0.0644787	0	0	0	0.0644787	0	0	0	0.687773	0.0859716	0.838223	0	0	0	0	0	0	0	0	0.0429858	3.35289	0	0.51583	0	0.0214929	0	0	0	0	0	0	0	0.193436	0	0	0.128957	0	0	0.0214929	0	0.0214929	0	0.752251	0	1.07464	2.49318	0	0.0214929	1.84839	0.343886	0.0859716	0	0	0.0214929	0	1.93436	0.730758	0	0	0.15045	0.0214929	0	0	0.0644787	0	0.0214929	0	0	0.0429858	0.0214929	0	0.300901	0	0.107464	0.257915	0.51583	1.01017	0.0429858	0	0.537322	0.15045	0	0.838223	0.0644787	0.558815	0	0	7.45804	4.2341	0	2.85856	1.13912	0.0429858	0	0	0.0429858	0	0	0	0	0	0	0	2.32123	0.494337	0	0.214929	0	0.0429858	0	0	0	0	0	0	0	0	0	0	0	0	0.0429858	0	0	0.644787	0	0.0214929	1.01017	0	0	0.107464	0	0	0	0.0214929	0.107464	0	0	0.236422	0	1.39704	0.0644787	1.01017	0	0	0	0	0	0.0429858	0	0	0	0.15045	0.0214929	0	0	0	0.128957	0	0	0	0	0.0644787	0	0	0	0	0	0	0	0	0	0	0	0	0	0	0.0429858	0	0	0.0214929	2.29974	0.171943	0	0	0	0	0	0.0429858	0.0214929	0	0.0644787	0	0.0429858	0.0429858	0.128957	0.107464	0	0	0.0644787	0	0.15045	0.107464	0	0	0	1.05315	0	0	0	0	15.2814	0	0.0644787	0.51583	0	0	0.730758	0	0	2.25675	0	0.0429858	0	0.0214929	0.128957	0.365379	0.0429858	0	0	0.0859716	0	0	0	0	0	0	0	0	0.214929	0.0214929	0	0	0	0	0	0	0	0.15045	0.0859716	0	0	0.128957	0.322393	0.0644787	0	1.61197	0	0	0	0	0.107464	0	0	1.69794	69.9164	0	0.0644787	0.51583	0	0.601801	0.0214929	0	0.0214929	0	0	0	0	0.214929	0	0.51583	0.0429858	0.0214929	0.0214929	0.0214929	0	0.0214929	0.0214929	0	0	0.0214929	0	0	0	0	0	0	0.107464	0.0214929	0.0429858	0.81673	0	0	0	0	0	0	0	0	0	0.107464	0	0	0	0.279408	0	0	0	0.0859716	0	0.0214929	0	0	0	0	0	0.322393	0	0	0	0	0	0	0.0214929	0.752251	0	0	0	0	0.0429858	0	0	0.15045	0.386872	0.0859716	0	0	0	0.795237	0.236422	0	0	0	0.107464	0	0.128957	0.0214929	0	0	0	0	0	0	0.623294	0	0	0	0	0	0.107464	0	0	0	0	0	0.322393	0.0644787	0	0	0	1.03166	0	0	0	0.0859716	0	0.0429858	0	0	0.0644787	0	0	0.0214929	0	0.0644787	0	0	0	0	0	0	0	0	0	0	0	0	0.386872	0.0214929	0.0429858	0	0	0	0	0.0429858	0	0	0.0429858	0.0214929	0	0	0	0	0	0.0429858	0.0214929	0	0	0	0	0.128957	0	0	0	0	0.0644787	0	0.300901	0.0429858	0.15045	0	0	0	0	0.236422	2.4287	0	0	2.36422	0.0214929	0.193436	0	0	0.0429858	0	0	0.0859716	0	0.0214929	0	0	0	0	0	0.107464	0	0	0.0214929	0.236422	0	0.214929	0	0.171943	0	0.193436	0	0.0429858	0	0	0	3.67529	0	0.580308	0	0	0	0.924195	0	0	0.730758	0.0429858	0.429858	0.128957	0	0	0	0	0.0214929	1.13912	2.55765	0	0	0	0	0	0	0	1.2251	0.0429858	0	0	0	0	0	0	0	0	0	0.257915	0	0	0	0.795237	0	0.0214929	0.15045	0	0	0	0.0429858	0	0.96718	0	0	1.09614	0.601801	0	0	0.0429858	0	0	0.0644787	0	0.0214929	0	0	0	0	0	0	0	0.0214929	0	0	0.0644787	0.0214929	0.537322	0.795237	0.236422	1.2251	0	0.859716	0	0	0.0429858	0.171943	0.107464	12.9602	0.408365	0	0.0859716	2.60064	0.107464	1.69794	0.128957	0.0214929	0.193436	0.0859716	0.0859716	0.902702	0	0.0214929	0.0214929	0.0644787	0.687773	0.66628	2.27825	0	1.07464	0.107464	0.279408	1.09614	0.128957	0.365379	0.451351	8.03834	0.580308	0.429858	0	0.881209	0.0214929	0.171943	0.214929	0	0.988673	0.236422	1.01017	0.0859716	0	0	0	0.945687	0	0.0644787	0.0214929	0.0214929	0.300901	6.42638	0.107464	0	0	0	0	0.128957	0.0644787	1.41853	0.752251	0.0214929	0.0859716	0	0	0.537322	0	0	0	0	0	0	0	0	0	0.214929	0	0.0644787	0	0.193436	0.0429858	0.171943	0	0	0	0.429858	0	0	0	0	0.0429858	0	0	0.0214929	0	0.0214929	2.38571	0	0.0859716	0.0644787	0	0	0	0	0	0.171943	0	0.0644787	0	0	0.924195	0	0.558815	0	0.0214929	0	6.3404	0.0644787	0.0859716	26.5867	0.386872	0	2.83706	0.408365	0	0	0	0.0429858	0	0.0429858	0	0	0.107464	0	0.0644787	0	0.0214929	1.8269	0.0859716	0	0.0214929	0	0.0214929	0.902702	0	0	0	0	0	0.0429858	0	0.0214929	0	1.93436	0	0	0.0644787	0	0	0	0	0	0	0	0.0214929	0	0.0429858	0.0429858	0	0	0	0	0	0	0	0.0644787	0	0	0.0429858	0.0644787	0.236422	0	0	0	0	0.81673	0	0	0.0429858	0.66628	0	0	0	0.171943	0	1.31107	0	0	0.945687	0.0429858	0.0644787	1.07464	0.107464	0.0429858	1.18211	0	0	0.0214929	0	0.128957	0	0	0	0.0214929	0.128957	0	0	0.0429858	3.80424	0	0	0	0	0	0.0214929	0.0214929	0	0.193436	0	0.537322	0	0	0.0859716	0	0	0	0	0.0214929	0	8.53268	0	0	0	0	0.0644787	0	0	1.05315	0	0	0	0	0	0.0429858	0	0	0	0	0	0	0.0859716	0.0859716	0.0214929	0	0.0429858	1.65495	0.0214929	3.46036	0	0.0214929	0	0.429858	0.81673	0	0	0	0	0	0	0	0	0	0	0.0214929	0.343886	0.408365	1.2251	0	0	0	0	0.0214929	0	0	0.0859716	0	0	0.0214929	0.0644787	16.0122	0	0.0214929	0.15045	0.0644787	2.7296	1.65495	2.57915	0.644787	0	0	0.0644787	0.365379	4.98635	0.795237	0	0	1.8269	2.57915	0	0.322393	2.34273	0.945687	2.68661	1.05315	0.107464	0	0	0	0	0	0	0	0	0	0	0	0.0214929	0	0	0	0.322393	0.0214929	0	0	0	0	0	0	0.924195	0	0	0.279408	0	0	0	0	0	0	0.795237	4.49202	14.0993	0	0.408365	0	0.15045	0	6.3404	0	0	0.51583	16.614	0.0214929	0	0	5.20128	0.687773	0	0	0	0	0.752251	0	0	0.0214929	0	0	0	0	0	0	0	0	0.193436	0	0	0	0	0.902702	0	0	0	0	0	0.0214929	0.0214929	0.0214929	0	0	0	0	0	0	0	0	0	0	0	0.0214929	0	0	0	0	0	0	0	0	0.0859716	0	0.0859716	0	0	0	0	0	0.0429858	0	0	0	0	0	0.0859716	0.171943	0.0644787	0.0429858	0.0214929	0.300901	0	0.15045	0	0.0214929	0	0.0214929	0	0.279408	0	14.0993	0.193436	0	0	0.472844	0.0644787	0	0.859716	5.1368	0	0.0859716	0	0	0	2.19228	0	0	0	0	0	0	0	0	0	1.03166	0.408365	0	0	0.0214929	0.15045	0.601801	0	0	0	0	0	0	0	4.90038	0	0	0	0	0	0.408365	3.11647	0	0	0.0214929	0	0.322393	2.96602	0.0214929	0	0.0214929	0	0	0.838223	0	0.0644787	3.0305	0	0	0	0.0644787	0	0	0	0.0214929	0	0.128957	0	0	0.0214929	0.0429858	0.193436	0.0859716	0.128957	0	0	0	0.0214929	0	0.0644787	0	0	4.98635	0.107464	0.0214929	0	0	0	0	0	0.0214929	0	0	0	0	0	0	0	0.15045	1.63346	0	0	0	0	0.193436	1.18211	0.300901	0	2.81557	0.0644787	0.0429858	0	0	0	0	2.64363	0.0214929	0	0	0	0	0.171943	0	0.0429858	1.93436	0	0	0	0.988673	0	0.709266	0.0214929	0	0.0429858	0.0214929	0.0214929	0	0	0	0.0644787	1.03166	0	0	0.558815	0	0.0214929	0	0.300901	0.0429858	0.343886	0.558815	0	0	0	0	1.05315	0.128957	0	0	0	0	0.472844	9.0915	0.279408	0.601801	0	0	0	0	0	0	1.95585	3.13796	0	0	7.97386	0.0214929	0.0214929	0	0.0859716	0	0.0214929	0.257915	0.128957	1.61197	0.0859716	0.214929	0	0	0	0	0	0	0.0214929	0.0214929	0.365379	0	0.644787	0.193436	0	0.386872	0.257915	0.107464	6.57683	0.0429858	0.0214929	1.11763	0.0644787	0.472844	0	0.300901	0.644787	0	0.128957	0.0214929	0.0214929	0	0	1.54749	0	0.171943	0	0	0	0	0	4.27709	0.279408	0.171943	0.300901	0	0.0429858	0.0429858	0.0429858	0.0644787	0.0429858	0	0.365379	1.84839	0.0429858	0.0859716	2.34273	0	0.0214929	0.171943	0	0	0	0	0	0	0	0.0214929	0.0644787	0	0	0.0644787	0	0	0.0859716	0.0214929	0	0.0859716	0	0	0.408365	0	0	0	3.22393	0	0.0214929	0	0	0	0	0	0	0	0	0	0	0	0	0	0	0	0	0	0	0	0	0.558815	0.0429858	0.365379	0	0	0.644787	0	0.0214929	0.300901	0	0	0	0.623294	3.26692	0	0	0	0	0.171943	0	0.0214929	0.107464	1.86988	0.15045	0.0214929	0	0	0	0.365379	0	0.0214929	0	0	0.0429858	0	0	0	0	0	0.0214929	0	0	3.28841	0	0	0	0	7.2646	0.279408	0	0.0429858	0	0.171943	0	0	0.0214929	0	0	0.0644787	0	0	0.0214929	0	0	0.0644787	0.107464	0	4.42754	0.0214929	0.0644787	0.0214929	0.0429858	0	0.279408	0	0	0	0	0	0	0	0	0.0214929	0.0214929	0	0	0	0	4.01917	0.0214929	2.90154	0.0429858	1.05315	0	0	0.0859716	0	0	0	0	0.107464	0	0	0.0214929	0	0	0	0	0.0429858	0	0.0214929	0	0	0	0	0.0429858	0	0	0	0.0429858	0.580308	0.128957	0	0.214929	0	1.11763	0	0.601801	0	0.902702	0	0.107464	0	0	0.236422	0	0	0	0.257915	0	9.47837	0	2.83706	1.2036	9.19896	0	0	0	0	0	0	0.15045	0	0	0	0	0.107464	0	0.0859716	0.128957	0	0	0	0	0.257915	5.99652	0	0	23.4702	0	0	0.0859716	0.0214929	0	0.0644787	0.0429858	0.322393	0	0	4.72844	0.236422	0	0	0	0.0429858	0	0.128957	0.193436	0.429858	0.0214929	0	0	0	0	0	0.0859716	0.0214929	0	0.279408	0	0	0	0	0	0	0.279408	0	0	0	0.0214929	0	0	0.0214929	0	0	0.429858	0	0	0	0.0429858	0	0	0	0	0	0	0	0	0	0	0	0	0	0.15045	0.0429858	0	0.128957	0.128957	0	0.0429858	0	0	0	0	6.0395	8.14581	0	0	0	0	0	0	0	0.0214929	0	0	0.0214929	0	0.0214929	0.193436	0	10.8539	0.0429858	0.128957	0.0429858	0.107464	0	0	0.472844	0.0429858	1.11763	0.0429858	0.0214929	0	0	0	0	0	0.0429858	0.171943	0	0.171943	0.558815	0	9.95121	0.365379	0.128957	0.945687	0	0.343886	0.96718	0	0	0	0	0	0.0859716	0	0	0	0	0	0	0.881209	0.0429858	0	0	0	0.0214929	3.50334	1.11763	0	0.0214929	0	0	0	0.0214929	0.0429858	2.51467	0.15045	0	0.429858	0	0	0	0	4.01917	0	0.15045	0	1.69794	0	0	0.0214929	0	0	0	0	0.236422	0	0	0	0	0	0	0	0.0859716	0.0859716	0	0	0	0.0429858	0	0	0	0	0	0	0	0	0	0	0.408365	0	0	3.35289	0	0	0	0	0.0644787	0	0.0214929	0.343886	0.0214929	0	0	0	0.128957	0	0	0	1.76242	0.408365	0	0	0	0	0	0.257915	0	0	1.89137	0	0	0	0	0	0	0	0.15045	0.0214929	0.0214929	0	0	0.0214929	0	0	0.429858	0.0214929	2.45019	0	0	1.59047	0.0644787	0	0	6.23294	0.322393	1.8054	0	0	0	0.236422	0	0	0.0429858	0.300901	0	1.56898	0	0	0.0214929	4.10514	0.300901	0	6.40488	0.0644787	0	0.0214929	1.07464	0.0644787	0.709266	0.322393	0	0	0	0	0	0	0.257915	0	0.0429858	0	1.95585	0	0.279408	0	0	0.0644787	0	0.0429858	0.66628	0	0	24.8888	0	0	0	0	0	0	0.0644787	0	0.214929	0	0	0.386872	0	0	0	0	0.107464	0	0	0	0	6.81325	0.924195	0	0	0	0	0.171943	0	0.0214929	0	0	0.15045	0.15045	0	0	0	0.0644787	0	0.193436	0.0644787	0	0	0	10.7679	0	0.0214929	0	0.107464	0.0214929	0.0429858	0	0.257915	0.0429858	0.236422	0	0	0.214929	3.67529	0.365379	0.0644787	0	0	0	0	0.214929	0.0214929	0.0214929	0	0	4.57799	0	0.365379	0	0.687773	0	0.128957	0.257915	0.51583	4.10514	0.279408	3.67529	0	0.0644787	0	0.0644787	12.6163	0	0	0	0	0.0859716	0.0214929	0	0.0214929	13.4546	0	0.365379	0	0.0859716	0.0644787	0	2.06332	0	0.537322	0	0	0.107464	0	0	0	0.0644787	0	0.0429858	0	0	0	0.343886	0.0214929	0.128957	0	0	0	0.0429858	0	0.838223	0	0	0	0	0	0	0	0	0	0	0	0.0214929	0.494337	0.107464	0.0429858	0.472844	0	0.580308	0	0	0.0644787	0	0	0	0	0	0	0	0	0	0	0.0429858	6.64131	0.0214929	0	0	0	0	0	0	0	0	0	0	0	0	0	0.0214929	0.322393	0.0214929	0	0	0	0	0.0644787	0	0.0214929	0	0	0	0	0	0	16.4421	0	0	0	0	1.93436	0	0	0	0	0	0	0.0214929	0	0	0	1.18211	0.0429858	0	1.48301	0.0859716	0	0.0429858	0.0214929	0	0	0.558815	0	0.107464	0	0	0	0	0	1.59047	0.107464	0	0	0	0	0.171943	0	0	0.0859716	0	0.0214929	0.0214929	0	0	0	0.0859716	0	0.451351	0.0859716	0.429858	0	0.0214929	0.0644787	0	0.81673	0	0.0214929	0.386872	0.0644787	0.107464	0	0.0859716	0	0	0	0	0	0	0	0.0214929	0.0214929	0.0214929	0	0	0	0	0	0.0214929	0	0.0429858	0	0	0.107464	0	0	0.0214929	0	0.0859716	0	0	0.0214929	0	0	0.193436	0.300901	0	1.78391	0.236422	0	0.0214929	0	0.15045	0	9.65031	0.0214929	0.0429858	0	1.35405	0	0	0.15045	0.429858	0	0	0.0429858	0.0644787	0.0214929	0.644787	0	0.279408	0	0	0	0.193436	0	0	0.0859716	0	0.0429858	0.322393	0	0.300901	0	0	0	0	0.0644787	7.5655	0	0	0.0214929	0.0214929	7.62998	0	0	0	0	0	0.0644787	4.29858	0	1.33256	0	0.0214929	0.0429858	0	0.66628	0	0.236422	0	0	0.0644787	0.0859716	0	0	0	0	0	0	0.472844	0.429858	0	0	0	2.08481	0	0	0.107464	0.0214929	0.0429858	0.0429858	0.623294	5.93204	0	0.0644787	1.71943	0	0.128957	0	0.0644787	0.257915	0	0	0	0	0	0	0.0429858	0	0.0644787	0	0	0	0	0.0429858	0	0	0	0.0429858	0	0	0.0214929	0	1.8269	0	0	0.15045	0	0	0	0.0214929	0	0.0214929	0	0.0214929	0.107464	0.107464	0	0.0214929	0	0	0.0644787	0.15045	0	0	0	0	0.128957	0	0	0.0429858	0.0214929	0	0	0	0	0	0	0.0214929	0.171943	0	0.0429858	0.924195	0	0	0	0	0	0.128957	0.0644787	0.322393	0	0	2.21377	1.13912	0.51583	12.2939	1.2036	0	0.279408	0	0.15045	0.0429858	0	0	0	0.0429858	10.2306	0	0.0429858	0.257915	0.0214929	0.0214929	0	0	0	0	0	6.61981	0.0429858	0	0	0	0.0214929	0	0.0429858	0	0	0.0859716	0.0429858	0.15045	0.0859716	0	0.0429858	0	0	1.76242	0.0214929	0.236422	0.580308	0	0	0	0	0	0.214929	0.128957	0	1.39704	0.0644787	0	0	0.0429858	0	1.76242	0	6.46936	0.171943	0.0429858	0.0429858	0	0.0214929	0	0	0	0.343886	0.0859716	0	0.0429858	0	1.26808	0	0	0	0	3.20244	0	0	0	3.50334	0.0429858	0.0644787	0	0	0	25.4691	0	0	0.0429858	0	0.0214929	0	0	0	0	0	0.193436	0.0429858	0.128957	0	0	0.0429858	0	0	0.0214929	0	0.128957	0	0.0214929	2.55765	0	0.0859716	0
0	0	0.319507	0	0	0.0290461	0	0.0580923	0.348554	0.0290461	0	0	0	0	0	0.842338	0	0.0871384	0	0	0	0	0.0290461	0.0290461	0.116185	0	0	0	0.0580923	0	0.0871384	0	0.0290461	0	0	0	0	0.580923	0	0	0.0580923	0	0.116185	0	0	0.0290461	0.0290461	0.0290461	2.00418	0	0.116185	0	0	0	0	0	0	0	0	0	1.53944	0	0	0	0.0290461	0	0.0871384	0	0	0	0.0580923	0	0.203323	0.145231	0.0290461	0	0.0290461	0.145231	0	0	0	0.0290461	0	0	0.0290461	0	0	0.261415	0	0	0	0	0	0	0	0	0	0	0	0.0290461	0	0.0290461	0.0290461	0	0.145231	0	0	2.67224	0.0290461	0	0.0580923	0.0871384	0.0290461	0	0	0.0290461	0.203323	0	0.290461	0.0290461	0.0290461	0.406646	0	0.145231	0	0.232369	0.145231	0	0	0.0290461	0	0.842338	0.116185	0	0.871384	0.348554	0.3776	0	0	0	0.0290461	0.0871384	0	0	0	0.0290461	0	0	0	0.0290461	0	0	0.0871384	0	0	0	0	0	0.261415	0.0580923	0	0	0	0	0	0	0.0290461	0	0.261415	0	0.174277	0	0	0	0	0.0580923	0	0	0.0290461	0.0290461	0.0290461	0	0	0	0	0.0871384	0	0	0.0580923	0	0.0871384	0	0.319507	0	0	0.0580923	0	0	0	0.116185	0	0	0	0	0.0580923	0.0871384	0	0	0.116185	0.464738	0	0	0	0	0	0.0290461	0.0871384	0.116185	0	0	0	0.0290461	0.203323	0	0	0	0	0	0.0580923	0.0580923	0.290461	0	0	0	0.0290461	0	0	0	0.0290461	0.464738	0.0290461	0.3776	0	0.0580923	0	0	0.0871384	0	1.82991	0	0	0	0.0580923	0.0580923	0.0580923	0	0	0	0.261415	0	0	0	0.755199	0	0	0	0	0.0580923	0	0	0	0	0	0	0	0	0	0.232369	0.0290461	0	0.116185	0.174277	1.10375	0	0.261415	0.0290461	0	0	0	0.0580923	0	0	0.290461	17.3405	0.0290461	0.639015	0.493784	0	0.203323	0	0.0290461	0	0	0.0290461	0	0.145231	0	0	0.580923	0.0290461	0	0	0.0580923	0	0.0290461	0.0290461	0	0	0.0290461	0.261415	0.668061	0	0	0	0.0290461	0	0.290461	0	0.319507	0.0290461	0	0	0	0	0	0	0	0	0	0.0290461	0	0	0.0871384	0.0871384	0	0	0.726153	0	0	0	0	0	0	0	0.145231	0	0	0	0.203323	0	0	0	0.90043	0	0	0	0	0	0.348554	0	0.0290461	0.145231	0	0	0	0	0.0290461	0.116185	0	0	0.0290461	0.0290461	0	0.0290461	0.0580923	0.3776	0	0.0290461	0.0290461	0	0	2.35274	0	0	0.232369	0.0290461	0	0.174277	0	0.0290461	0	0.0290461	0	0.0580923	0	0	0	0.551876	0.232369	0	0	0	0.3776	0	0	0	0	0	0	0	0	0.116185	2.67224	0	0	0.232369	0	0	0.0580923	0	0	0	0	0	0	0.493784	0.0290461	0	0	0	0	0	0.0290461	0	0.0580923	0.0290461	0.0580923	0	0	0	0	0	0.116185	0	0	0	0	0	0	0	0	0	0	0	0	1.59754	0.639015	0.551876	0	0	0	0	0	1.42326	3.25317	0	0.0871384	0	0.319507	0	0	0.0580923	0	0	0	0	0	0	0	0	0	0	0.755199	0	0	0.116185	0.0290461	0	0	0	4.4731	0	0.348554	0	0.0290461	0	0	0.0580923	0.232369	0.0290461	0.0290461	0	0.0290461	0	0.290461	0	0.0290461	0.435692	0	0.174277	0	0	0	0	0	0.116185	0.0580923	0.0290461	0.0290461	0.0290461	0	0	0	0.0290461	0.261415	0.290461	0	0	0	0.145231	0	0	0	0	0	0	0.0871384	0	0	0	0.0580923	0.0290461	0	0.0290461	0	0	0	1.33612	0	0.435692	0	0	0.639015	0.319507	0	0.0580923	0.0290461	0	0.261415	0.464738	0.0580923	0.0580923	0	0	0	0	0	0	0	0	0	0	0	0.0580923	0.174277	3.31126	1.56849	5.08307	0.203323	5.66399	0.0290461	0.0290461	0.116185	0.3776	1.48135	55.2748	7.43581	0	0.0290461	23.8759	3.65981	0.116185	0.0871384	0.3776	8.83002	0.0290461	0.0290461	1.71372	0	0	0.116185	17.2244	0.0290461	0.116185	0	0.0290461	0.232369	0	0.203323	0.697107	0.493784	0	0	0.406646	0	0.958522	0	19.1704	0	2.17846	0.232369	0	20.158	1.82991	50.8598	0	0.116185	0.0580923	0.0580923	1.74277	0.0580923	0.0290461	0.871384	0.145231	0	1.65563	0.116185	0	0.0290461	0	0	0.232369	0	2.67224	2.38178	0	0.116185	0	0	0.0580923	0	0	0	0	0	0.0290461	0	0	0	0	0	0.0290461	0.116185	0.0290461	0	0.203323	0.0290461	0	0.0290461	12.2284	0.232369	0	0.0290461	0	0.0580923	0.0290461	0	0	0	0.0290461	0.203323	0	0.0290461	0	0	0	0	0	0	0.0290461	0	0.203323	0.0580923	0	0.0580923	0	0.174277	0	0.0871384	0.0580923	0.697107	0	0.0580923	2.38178	0.232369	0	0.0290461	0	0	0	0	0.0871384	0	0.0290461	0	0	0.116185	0	0.493784	0	0.580923	0.290461	0	0	0.0290461	0	0.261415	1.24898	0	0	0.0871384	0.0290461	0	0	0	0	0	0.174277	0.0871384	0	0.0290461	0	0	0	0	0	0	0.319507	0	0	0	0	0	0	0	0.0290461	0	0	0	5.19926	0	0	0	0.0871384	0	0	0	0	0	0.609969	0.0290461	0	0	0.261415	0	0	0	0	0	0.0290461	0	0	0.52283	0.0580923	0.0290461	0.116185	0	0	0.290461	0	0.203323	0	0	0	0	0	0	0	1.888	0	0	0	0.0871384	0	0	0	0	0	0	0	0	0.3776	0	0	0	0	0	0	0	0	0	0	0	2.70129	0	0	0.0290461	0	0.290461	0	0.0871384	0.0580923	0.0290461	0	0	0	0	0	0.145231	0	0.0290461	0	0	0	0	0	0	0	0	0.639015	0.232369	2.23655	0.0290461	0.145231	0	0.406646	0.203323	0	0	0	0	0	0	0	0	0	0	0	0.0580923	0.116185	0.145231	0	0	0	0	0	0	0	0.0290461	0	0	0	0.580923	3.48554	0.348554	0	0.319507	0	0.842338	2.03323	0.929476	0.464738	0.145231	0	0	0.3776	2.9627	14.8135	0	0.0290461	0.609969	0.726153	1.01661	1.10375	0.203323	0.319507	0.668061	0.0290461	0.0290461	0	0.0580923	0	0	0	0.0580923	0	0	0	0	0.784245	0	1.24898	0	0	4.24073	0	0	0	0	0	0	0	0.0290461	0	0	0.145231	0	0	0	0	0.0580923	0	2.09132	0.174277	6.09969	0	0.435692	0	0	0	1.74277	0.203323	0	0.784245	0.609969	0.0871384	0	0	0.261415	0	0	0	0	0	0.232369	0.0290461	0	0	0	0.697107	0	0.0290461	0	0	0.116185	0	0	0	0	0	0	0	0.0871384	0.348554	0	0.0290461	0	0	0	0.145231	0	0	0	0	0	0.0290461	0	0.0290461	0.0580923	0	0	0	0.0580923	0	0	0	0	0.290461	0	0	0.0290461	0	0	0	0.0290461	0	0.0290461	0	0.0290461	0	0.145231	0	0	0	0	0.145231	0.0290461	0.0290461	0	0.174277	0.232369	0.174277	0	1.91704	0	0.784245	0	1.71372	0.0580923	8.51051	9.87568	0	0	0	0.0580923	0	0.116185	0	0	0.3776	0	0	0	0.174277	0	0	0	0	0	0	0	0.0290461	0	0.290461	0	0	0	0	0.609969	0.435692	0.0290461	0	0	0	0	0.0290461	0	0.639015	0.0290461	0	0	0	0	0.145231	0.0871384	0.0290461	0.0871384	0	0.0871384	0.726153	0	0	0	0	0	0	0.929476	0	0	0.0290461	0	0	0.0290461	0	0	0	0	0.116185	0	0.0290461	0.0580923	0	0.232369	0.3776	0	0	0.116185	0	0	0	0	0.493784	0	0	0	1.10375	0.464738	0	0	0	0	0	0	0.0290461	0	0.0290461	0	0.203323	0	0.290461	0	0	10.1081	0.0290461	0.0871384	0.0580923	0	0.0290461	0.0871384	0.319507	0	0.232369	0.755199	0	0	0	0.580923	0	0	0	0	0.0580923	0	0	0.145231	0	0.145231	1.04566	0	0	0	0.348554	0.0290461	0.0290461	0	0	0	0.0290461	0.0871384	0	0	0.0290461	0	1.36517	0	0	0	0	5.14116	0	3.07889	0	0	0.0871384	0	0	0	1.24898	0.0580923	0.0290461	0	0	0	0	0.0580923	0.464738	0	6.97107	0	0	0	0	0	0	0.755199	0.52283	0	0	8.36528	0.0580923	0.0871384	0	0.0290461	0.0580923	0	0	0	0	0	0.0290461	0.0290461	0	0	0.0290461	0.0290461	0	0.3776	0.203323	0	0	0.348554	8.04578	0	0.0290461	0.0290461	0	1.888	0	0	0.435692	0.0871384	0.0871384	0	0	0.319507	0	2.35274	0.0871384	0.0290461	0	0.842338	0.116185	0.0290461	6.76775	0	0.0290461	0.145231	0	0	1.04566	0.0290461	8.65575	0.145231	0	0.145231	0	0	2.03323	0	0	0	0.0290461	0	0.203323	1.30708	0.0290461	0.0290461	0	0.290461	0	0.0290461	0	0	0	0	0.0290461	0.0290461	0	0.0290461	0.319507	0	0.0580923	0.464738	0	0	0	0	0	0.0290461	0	0	0	1.01661	0	0	0	0	0.145231	0	0	0	0	0	0	0	1.82991	0	0	0	0.0290461	0.261415	0	0.0290461	0	0.0290461	0.0290461	0	0	0	0.0871384	0.145231	0	0	0.0290461	0	0	0.0290461	0.145231	0.0290461	0	0	0	0	0.0290461	0	0	0	0.493784	0.145231	0	0.203323	0	0	0	0	0.232369	0	0	0	0	0	0	0	0	0.116185	0	0	9.29476	0	0	0	0	0.174277	0	0	0	0	0.0290461	0	0	0	0	0	0.145231	0	0	0	0	0	1.04566	0	0	0.0580923	0.0290461	0.0290461	0	0.958522	0.435692	0	0.0290461	0	0	0.0290461	0	0	0	0	0.551876	0	0	0	0	0	12.2865	0	1.1328	0.145231	0.116185	0	0	1.74277	0	0	0.0580923	0	0	0.145231	0	0	0	0	0	0	0.0290461	0.232369	0	0	0	0	0	0.0290461	0	0	0.0871384	0.145231	0.261415	0.0580923	0	0.0580923	0	0.203323	0	0.0290461	0	0.0290461	0	0	0	0.0871384	0	0	0	0.0580923	0	0.116185	0.145231	0	0.116185	0.0290461	0.145231	0	0	0	0.0290461	0.0580923	0	0.0871384	0	0	0	0	0	0	0	0.0290461	0	0	0	0	0	0	0	0	0.813292	0	0	0.116185	0	0	0.871384	0	0	0	0	18.1248	0.290461	0	0	0	0	0	0.0871384	0	0.0290461	0.116185	0.0290461	0.261415	0	0	0	0.0290461	0.551876	0	0.580923	0.0290461	0	0.697107	0	0.0290461	0	1.1328	0	0.0871384	0.0290461	1.24898	0	0	0.319507	0	0.0871384	0.0580923	0	0	0	0	0	0	0	0	0	0	0	0	0	0.0290461	0	0	0.0290461	0.145231	0	0	0.0290461	0.116185	0	0	0	0	0	0	0.116185	5.34449	0	0	0	0	0	0	0.0580923	0	0	0	0	0	0.0290461	0.0290461	0	0.871384	0	0.0290461	0.0290461	0.0580923	0	0	1.53944	0	0.0290461	0	0	0	0	0	0	0	0	0	0	0.348554	0.0290461	0	0.174277	0.261415	0.203323	0.0580923	0	0.0290461	2.03323	0.493784	0	0.0580923	0	0	0.203323	0	0.0290461	0	0	0	0.0580923	0.668061	0.0871384	0	0	0	0	7.4939	0.116185	3.19507	0	0	0	0	0	0.0290461	1.91704	0	0	0.3776	0	0	0	0	0.116185	0	0.0290461	0	0.145231	0	0	0	0	0	0	0	0.116185	0	0	0	0	0	0	0	0.0290461	0	0	0	0	0.145231	0	0	0	0	0	0	0	0	0.0290461	0.0290461	0.0580923	0	0	0.726153	0.145231	0.0290461	0	0	0	0	0.0290461	1.68468	0	0	0	0	0	0	0	0	2.06227	0.203323	0	0	0	0.551876	0	0.203323	0	0	0	2.35274	0	0.0290461	0.0871384	0	0	0.0580923	0	0	2.17846	0.203323	0	0	0	0	0.0290461	0	0.145231	0	0.0871384	0.0871384	0	0.0290461	0	0.3776	0	0.203323	2.75938	0	0.0580923	0	0	0	0.203323	0.0290461	0	0.116185	0	0.0290461	0.0580923	0.958522	0.0290461	0	0.406646	0	0	0.0290461	0	0.145231	0.958522	0	0	0	0	0	0	0	0.435692	0	0	0.0580923	0.3776	0	0.0580923	0	0	0.232369	0	0	0	0	0	1.85895	0.0580923	0	0	0	0	0	0	0	0.261415	0	0	0.261415	0.0290461	0	0	0	0	0.0290461	0	0	0.0290461	1.85895	0.464738	0.0290461	0	0	0	0.116185	0	0	0	0.0290461	0	0.0580923	0.0290461	0.0580923	0	0	0.0290461	0	0.232369	0	0	0.0871384	0.0871384	0.145231	0	0	0	0	0	0	0	0	0	0	0	0	1.04566	0.348554	0.145231	0	0	0	0.232369	0	0	3.36935	0.116185	0	0.493784	0	0.116185	0.90043	0.174277	0.0290461	0	0.406646	0.0871384	3.54363	0.406646	1.888	0	0.0580923	0	0	1.85895	0	0	0	0.0290461	0.0580923	0	0	0.0580923	0.464738	0	0.145231	0	0.0290461	0	0	1.24898	1.33612	0.116185	0	0	0.0580923	0	0.0580923	0	0.0871384	0	0.261415	0	0.0580923	0	1.91704	0.290461	3.19507	0	0.0871384	0	0.0290461	0	3.60172	0	0	0	0.90043	0	0	0	0	0	0	0	0	0	0	0	0.203323	0	0.435692	0	0	0.145231	0.0580923	0	0	0	0	0.0290461	0.784245	0	0	0	0.0580923	2.49797	0	0	0	0.0290461	0	0	0	0	0.0290461	0	0	0	0	0	0.0290461	4.41501	0.0290461	0	0.609969	0	0	0.842338	0	0.0290461	0	0	0	0	0	0	3.60172	0	0	0	0.0290461	0.0580923	0	0	0	0	0	0	0	0	0.0290461	0	0.203323	0	0	0.0871384	0.0871384	0	0	0.0290461	0	0	0.0290461	0	0.0871384	0	0	0.0290461	0.0290461	0	0.0871384	0	0	0	0	0	0	0	0	0	0.0290461	0	0.0290461	0	0	0.0290461	0	0	0.116185	0.0290461	0.0290461	0	0	0.319507	0	6.85489	0.0290461	0.0580923	0.90043	0	0	0.0580923	0.0290461	0	0	0	0	0	0.0580923	0	0.290461	0.0290461	0.0290461	0	0.0580923	0	0	0	0.0290461	0.116185	0	0	0	0	0	0	0	0	0	0	0	0.116185	0	0	0.348554	0.290461	0.0580923	1.80086	0.755199	0	0.348554	0	0.0290461	0	2.43987	0	0.116185	0.145231	0.174277	0	0	14.4359	0.0290461	0	0	0	0	0.290461	120.977	0	18.1829	0	0.0290461	0	0	0	0	0.319507	0.0871384	0.0580923	0.406646	0	0.116185	0	0.174277	0	0	0	1.19089	0	0	0	0	0.929476	0	0	0	0	0.0290461	0	0.261415	0	0.261415	0	0	0.145231	0	0.203323	0	0.0290461	0	0	0	0	0	0.0290461	0	0.0290461	0	0	0.0290461	6.07064	0	0.290461	0	37.0048	0	0	0	0	0	0	0	0.116185	0	0.0290461	0	0	0	0.145231	0	0.0290461	0	0	0	0.145231	0	0	0.52283	0	0	0	0	0	0	0.0290461	0	0	0	0.0580923	0	0	0	0	0.0290461	0	0	0	0	0	0	0.0580923	0.0290461	0.0290461	0	0.0871384	0	2.81747	0	0.145231	0.0580923	0	0	0	0	0	0.0290461	0	0.348554	0	0	0	0	0	0.0290461	0	0	0	0	0.0290461	0.3776	0	0	2.73034	0	0	0	3.89218	0	0	0.0580923	3.3403	0	0	13.9131	0.551876	2.55606	8.51051	0.348554	0	0.174277	0	7.8715	0.0290461	0.232369	0.0290461	0	0	21.8717	0	0.0290461	0	0.464738	0	0	0.0871384	0	0.232369	0.0290461	0.0290461	0	0	0.0290461	0.0290461	0.726153	0.232369	0.0290461	0	0	0	0	0	2.06227	0	0.0580923	0.0290461	0	0.697107	0	0	0	0	0	0	0	0	0.406646	0	0	0.0290461	0.145231	0	0	0	0	0.116185	0	4.79261	0.0580923	0	0	0	0.0290461	0	0	0.0290461	0.232369	0.0290461	0	0.0290461	0.145231	2.61415	0	0	0	0	9.46904	0	0	0	0.580923	0.435692	1.19089	0	0	0.0871384	2.55606	0	0	0.0290461	0	0	0	0	0	0	0.52283	0	0	0	0.116185	0.0871384	0	0	0	0.0290461	0	0.174277	0	0	0	0	0.0290461	0
0	0	0.0784991	0	0	0	0	0.183165	0.313996	0.0261664	0	0.0261664	0	0	0	0.261664	0	0	0	0	0.0261664	0	0.0261664	0	0	0	0.0523327	0	0.0523327	0	0.0523327	0	0.104665	0	0	0	0.0261664	0.549494	0.0261664	0.0261664	0	0.0261664	0.0523327	0.0261664	0	0	0.0523327	0.0261664	1.75315	0.0261664	0.104665	0	0	0	0	0	0	0	0	0	1.54382	0.0261664	0	0.0261664	0	0	0.130832	0	0.0523327	0	0.130832	0	0.104665	0.340163	0	0	0.0523327	0.156998	0.0261664	0	0	0	0	0.130832	0	0	0	0.261664	0.104665	0	0	0	0	0.0523327	0	0	0	0	0	0.0784991	0	0.0784991	0.0523327	0	0.104665	0	0	3.55863	0.0261664	0	0	0.0261664	0.0261664	0.0261664	0	0.0784991	0.183165	0	0.313996	0	0.0261664	0.784991	0	0.0784991	0	0.0261664	0	0	0	0	0	1.41298	0.156998	0	0.313996	0.235497	0.601826	0	0	0	0	0	0	0	0	0	0	0	0	0	0	0	0.104665	0	0	0.0261664	0	0	1.46532	0	0	0	0.0784991	0	0	0.0261664	0	0.104665	0.209331	0	0.0523327	0	0	0	0	0.0523327	0	0	0.0523327	0.0523327	0	0	0	0.0523327	0	0.0523327	0	0	0.104665	0	0.0784991	0	0.104665	0	0	0	0	0	0	0.104665	0	0.0523327	0	0	0.0261664	0.0523327	0	0	0.28783	0.340163	0	0	0.0261664	0	0	0	0.0261664	0.183165	0	0	0	0	0.0784991	0	0	0	0	0	0.0784991	0.0784991	0.340163	0	0	0	0.0261664	0	0	0	0	0.627993	0.261664	0.261664	0	0.0261664	0	0	0.183165	0	1.51765	0	0	0	0	0.104665	0.86349	0	0	0	0.261664	0	0	0	0.706492	0.0261664	0	0	0	0.0261664	0	0	0	0	0	0	0	0	0	0.104665	0	0	0.156998	0.183165	1.49148	0	0.366329	0	0	0	0	0.183165	0.0523327	0	0.680326	14.8102	0.0261664	0.366329	0.28783	0	0.156998	0	0.0261664	0	0	0.0261664	0	0.0261664	0	0	0.497161	0.0784991	0	0.0261664	0.235497	0	0.0261664	0.0261664	0	0	0	0.57566	0.444828	0.0261664	0	0	0	0	0.444828	0	0.130832	0.0261664	0	0	0	0	0	0.0523327	0	0	0	0	0	0	0.340163	0.0784991	0	0	1.22982	0	0	0	0	0	0	0	0.130832	0	0	0	0.104665	0	0	0	0.811157	0	0	0	0	0.0261664	0.0523327	0.0261664	0.0523327	0.104665	0	0	0	0	0	0.0261664	0	0	0	0.0261664	0	0.0261664	0.0784991	0.57566	0.0261664	0.0261664	0.209331	0.0784991	0	3.79412	0	0	0.57566	0.0261664	0.0261664	0.183165	0.0261664	0	0	0.0261664	0	0.0784991	0	0	0	0.340163	0.470995	0	0	0	0.313996	0	0	0	0	0	0	0	0.0523327	0.0523327	2.38114	0	0	0.0523327	0	0	0.104665	0	0	0	0	0.0261664	0	0.28783	0	0	0	0	0	0	0.0261664	0	0.0261664	0.0261664	0.0261664	0	0	0	0	0	0.0523327	0	0	0.0261664	0	0	0.0261664	0	0	0	0	0	0	1.30832	0.156998	0.313996	0	0	0	0	0.0523327	1.30832	2.30264	0	0.0523327	0	0.0523327	0	0	0	0	0	0.0784991	0	0	0	0	0	0	0	0.497161	0	0	0.0261664	0.0523327	0	0.130832	0	3.48013	0	0.470995	0	0.0523327	0.0784991	0	0.104665	0.156998	0.0261664	0	0	0.0784991	0	0.261664	0	0	0.130832	0.0261664	0.392495	0	0	0.0261664	0	0	0.0523327	0	0.0784991	0.0261664	0	0	0	0.0261664	0	0.0523327	0.156998	0	0.0261664	0	0.235497	0	0	0.0261664	0	0.0261664	0	0.0261664	0	0	0	0	0	0	0.130832	0	0	0	4.91928	0	0.706492	0	0	0.968156	0.130832	0	0.0784991	0.0261664	0	0.549494	0.497161	0.0523327	0.156998	0	0	0	0	0	0	0	0.0261664	0	0	0.0261664	0.0523327	0.261664	3.32313	1.36065	8.53024	0.235497	6.88175	0	0.0523327	0.235497	0.261664	1.38682	50.9197	7.43125	0	0.0784991	25.0674	2.53814	0.235497	0.392495	0.418662	6.93409	0	0	2.01481	0	0.680326	0.0784991	18.6566	0.0261664	0.28783	0.0261664	0.0784991	0.261664	0.0261664	0.209331	1.12515	0.968156	0.0261664	0.0261664	0.57566	0	1.51765	0	17.5838	0	2.32881	0.156998	0	14.7578	2.6428	57.1735	0.0261664	0.130832	0	0	1.93631	0.0261664	0	1.09899	0.235497	0	2.25031	0.0784991	0	0	0	0	0.235497	0.0261664	1.96248	2.25031	0	0.130832	0	0	0.0523327	0.0261664	0	0	0	0	0.0784991	0	0	0	0.0261664	0.0261664	0.0261664	0.0523327	0.0784991	0	0.0261664	0.0261664	0.0261664	0.0261664	5.6781	0.104665	0	0.0261664	0	0.0261664	0	0	0.0523327	0	0.104665	0.313996	0.0261664	0.0523327	0	0	0	0	0	0	0	0	0.0523327	0	0	0	0	0.0261664	0	0.0523327	0.0523327	0.104665	0	0.86349	3.61096	0.0261664	0	0.0784991	0	0	0	0	0.0261664	0	0	0	0	0.104665	0	1.07282	0	0.130832	0.497161	0	0.0261664	0	0	0.183165	2.27647	0	0	0.0261664	0	0	0	0	0	0	0.0784991	0	0	0.0261664	0	0	0	0	0.0261664	0	0.183165	0	0	0	0.0261664	0	0	0	0.0261664	0	0	0	8.6349	0	0	0	0.130832	0	0	0	0	0	0.654159	0.0523327	0	0	0.392495	0	0	0	0	0	0	0	0	0.261664	0.0261664	0.104665	0.130832	0.0261664	0	0.549494	0	0.209331	0	0	0	0	0	0	0	2.17181	0	0	0.0523327	0.183165	0	0	0	0	0	0	0	0	0.340163	0	0.0261664	0	0	0	0	0	0	0.0523327	0	0	2.04098	0	0	0.0261664	0	0.28783	0	0.0261664	0.0784991	0.0261664	0	0	0	0	0	0.0261664	0	0.0523327	0	0	0	0.0261664	0.0261664	0.0261664	0.0261664	0	0.784991	0.235497	2.82597	0	0.104665	0	0.28783	0.183165	0	0.0784991	0	0	0	0.130832	0	0	0	0	0	0.0523327	0.0784991	0.0261664	0	0	0	0	0.0261664	0	0	0.0261664	0	0	0	0.811157	4.39595	0.392495	0.0261664	0.130832	0.0523327	0.811157	2.04098	1.72698	0.654159	0.235497	0	0.0784991	0.627993	3.76796	18.5258	0.0261664	0.0523327	0.732658	1.22982	1.28215	1.09899	0.497161	0.130832	0.523327	0	0.0261664	0	0	0	0	0	0.0261664	0	0	0.0261664	0	0.313996	0	0.601826	0	0	1.98864	0	0	0	0	0	0	0	0.0523327	0	0	0.261664	0	0	0	0	0.130832	0	2.9568	0.183165	7.45741	0	0.28783	0	0	0.0261664	1.70081	0.104665	0	0.968156	0.418662	0.0261664	0	0	0.418662	0.0261664	0	0	0	0	0.392495	0	0.0261664	0	0	0.313996	0	0	0.0261664	0	0.0261664	0	0.0261664	0	0	0	0	0	0.0523327	0.235497	0	0	0	0	0.0261664	0.0523327	0.0261664	0	0	0	0	0	0	0	0	0	0	0	0.0261664	0	0	0	0	0.28783	0	0	0	0	0	0	0	0	0	0	0.0261664	0	0	0	0	0	0	0.784991	0	0	0	0.0784991	0.0261664	0.0784991	0	2.27647	0	1.22982	0	2.85213	0	7.09109	4.13429	0	0	0	0.0261664	0	0.470995	0.0261664	0	0.497161	0	0	0	0.0261664	0	0	0.0261664	0	0	0.0261664	0	0	0	0.183165	0.0261664	0	0	0	0.523327	0.28783	0	0	0.0261664	0	0	0	0	0.627993	0	0	0	0.0261664	0	0.104665	0.418662	0.156998	0	0.0261664	0.0261664	0.235497	0.0261664	0	0	0	0	0.0261664	0.784991	0	0	0.0784991	0	0	0	0	0	0	0	0	0	0.0523327	0.0261664	0	0.340163	0.340163	0	0.0261664	0.130832	0	0.0784991	0	0	0.340163	0.0261664	0	0	0.994322	0.418662	0	0	0.0261664	0	0	0	0	0	0	0	0.156998	0	0.418662	0	0	11.5132	0	0	0.0784991	0	0.0523327	0.183165	0.209331	0	0.209331	0.497161	0	0.0261664	0	0.680326	0	0.0523327	0	0	0.0523327	0	0	0.104665	0	0.209331	0.941989	0	0	0	0.104665	0	0.130832	0.0261664	0	0.0261664	0.0261664	0.0523327	0	0	0	0	0.889656	0	0	0	0	5.46877	0	3.48013	0	0.0261664	0.0523327	0	0	0	1.33448	0.0784991	0.0261664	0	0	0	0	0.0261664	0.392495	0	6.17526	0	0	0	0	0	0	0.523327	0.470995	0	0	11.6702	0.0261664	0.0261664	0	0	0	0	0	0.0261664	0.0261664	0	0.0261664	0	0.0523327	0.0523327	0.0261664	0	0	0.104665	0.0523327	0.0261664	0	0.444828	5.93977	0	0	0	0	2.4858	0	0	0.0523327	0.156998	0.0523327	0	0.0523327	0.183165	0.0261664	1.41298	0.104665	0.209331	0	0.680326	0.0784991	0	6.43693	0	0	0.156998	0	0	1.22982	0.0784991	10.6235	0.784991	0	0.104665	0	0.0261664	3.34929	0.0784991	0	0.0261664	0.0261664	0	0.0784991	1.59615	0.0784991	0	0	0.235497	0	0	0	0	0	0	0	0.0261664	0	0.104665	0.366329	0	0.0261664	0.392495	0	0	0	0	0	0.0261664	0	0	0.0261664	1.15132	0	0	0	0.0784991	0.130832	0	0	0.0261664	0	0	0	0	2.19797	0	0	0.0261664	0	0.261664	0	0	0	0	0.130832	0	0	0	0.0261664	0.130832	0	0.0261664	0.0784991	0	0	0	0.104665	0.104665	0	0	0	0	0.0784991	0	0	0	0.313996	0.130832	0	0.183165	0	0	0.0261664	0	0.366329	0	0	0.0784991	0	0	0	0	0	0.0261664	0	0	11.958	0	0	0	0	0.444828	0	0	0	0	0.0784991	0	0	0.0523327	0	0.313996	0.0784991	0	0	0	0	0	1.09899	0	0	0.104665	0	0.0261664	0	1.20365	1.04665	0.0261664	0.0261664	0.0261664	0	0	0	0	0	0	0.784991	0	0	0.0523327	0	0	9.26289	0	1.28215	0.156998	0.130832	0	0	0.444828	0	0.0261664	0	0	0	0.104665	0.0261664	0	0	0	0	0	0.0261664	0.0523327	0	0	0	0	0	0	0	0	0.0261664	0.0523327	0.601826	0.0261664	0	0.0784991	0	0.209331	0	0.0784991	0	0.0261664	0	0.0261664	0	0.0261664	0	0.0261664	0	0	0.0261664	0.156998	0.104665	0	0.156998	0.0261664	0.261664	0.0261664	0	0	0	0.104665	0	0.104665	0	0	0	0	0	0	0	0	0	0	0.0261664	0	0	0.0784991	0	0	1.28215	0	0	0.0784991	0	0	0.418662	0	0	0.0784991	0	24.0731	0.183165	0	0	0	0	0	0.0261664	0	0.0523327	0.104665	0	0.0523327	0	0	0	0	0.680326	0	1.33448	0.104665	0	0.57566	0	0.0261664	0	0.86349	0	0.0523327	0	0.915823	0	0	0.340163	0	0.0784991	0.0261664	0	0	0	0	0	0	0	0	0	0	0	0	0	0	0	0	0	0	0.0261664	0	0	0.0261664	0	0	0.0261664	0.0261664	0	0	0.0523327	5.05011	0	0	0	0	0	0	0.0261664	0	0	0	0.0261664	0.0261664	0	0.0784991	0	1.20365	0	0.0261664	0.0261664	0.0261664	0	0	1.54382	0	0	0.0523327	0	0	0.0523327	0	0	0	0	0	0	0.340163	0.104665	0	0.156998	0.156998	0.183165	0.130832	0	0.0261664	2.6428	0.340163	0	0.0261664	0.0523327	0.0261664	0.549494	0	0	0	0	0	0.0261664	0.57566	0.104665	0	0	0.0261664	0	7.71908	0.235497	0.941989	0	0	0	0	0.0784991	0.0261664	1.25599	0	0.0261664	0.28783	0.0261664	0	0	0	0.0523327	0	0	0	0.104665	0	0	0	0	0	0	0	0.0261664	0	0.0523327	0	0	0	0	0	0	0.0261664	0	0	0	0.0261664	0	0.0261664	0	0	0	0	0.0784991	0	0.183165	0	0.0261664	0	0	0.497161	0.209331	0.104665	0.0261664	0	0	0	0	1.62231	0	0	0	0	0	0	0	0.0261664	1.41298	0.366329	0	0	0	0.156998	0	0.235497	0	0	0.0261664	1.41298	0	0.130832	0.0261664	0	0	0	0.0261664	0	0.340163	0.0784991	0	0	0	0	0	0	0.0523327	0	0.156998	0.130832	0	0.0523327	0	0.235497	0	0.183165	2.40731	0	0.156998	0.0261664	0	0	0.104665	0.0784991	0	0.0784991	0	0	0.104665	1.07282	0.0261664	0	0.28783	0	0	0	0	0.0523327	0.57566	0	0	0	0	0	0	0	0.497161	0	0	0.0523327	0.130832	0	0.104665	0	0	1.38682	0	0	0	0.0261664	0	0.889656	0	0	0	0	0	0	0.0523327	0	0.313996	0	0	0.340163	0.0523327	0	0	0	0	0	0	0	0.0261664	2.04098	0.313996	0	0	0	0	0.209331	0	0	0	0	0.0261664	0	0.0261664	0.0523327	0	0	0.0261664	0	0.183165	0	0	0.0523327	0.0261664	0.130832	0	0	0	0.209331	0	0	0	0	0	0.0784991	0.0261664	0.0261664	0.654159	0.130832	0.104665	0	0.0261664	0.0523327	0	0.0784991	0	4.13429	0.130832	0	0.444828	0	0.0784991	0.366329	0.0261664	0.0261664	0	0.156998	0.183165	4.60528	0.0523327	1.17749	0	0.0261664	0	0	1.96248	0	0	0	0	0.104665	0	0	0.0523327	0.732658	0	0.183165	0	0.261664	0	0	0.732658	2.32881	0.0523327	0	0	0.0523327	0	0.209331	0	0.0784991	0	0.0261664	0	0.0784991	0	1.64848	0.0784991	2.22414	0	0.0261664	0	0.0784991	0.0261664	2.66897	0	0.0523327	0.0261664	0.601826	0	0	0	0	0	0	0	0	0	0	0	0.130832	0	0.366329	0	0.0261664	0.313996	0	0	0.0784991	0	0	0	0.156998	0	0	0	0.0261664	3.71562	0	0	0.0261664	0	0	0.0261664	0.0523327	0	0.156998	0	0.0261664	0	0	0	0.0261664	4.70995	0	0	0.470995	0	0	1.15132	0.0784991	0	0	0	0	0	0.0261664	0	2.98297	0	0	0	0	0.0261664	0	0	0	0	0	0	0.0261664	0	0	0	0.209331	0	0	0.0261664	0.104665	0.0261664	0.0261664	0.0261664	0	0	0.0523327	0.0261664	0.0523327	0	0	0.0523327	0.0523327	0	0.156998	0	0	0	0	0.104665	0	0	0	0	0.209331	0	0	0	0	0	0.0261664	0	0.130832	0.0784991	0.183165	0	0	0.0784991	0	6.62009	0	0	0.86349	0	0	0.0523327	0	0	0	0	0	0.0523327	0	0	0.130832	0.0523327	0.0261664	0	0.0523327	0	0	0	0.0784991	0.28783	0	0	0	0.0261664	0	0	0.0261664	0	0	0	0.0261664	0.0523327	0	0	0.418662	0.235497	0	1.77931	0.889656	0	0.183165	0	0.0261664	0	2.59047	0.0261664	0.0261664	0.0261664	0.235497	0	0	12.8739	0	0	0	0	0	0.209331	110.631	0	20.3051	0	0	0	0.130832	0.0523327	0	0.104665	0.0523327	0.0523327	0.28783	0	0.130832	0	0.183165	0	0	0	0.654159	0.0261664	0	0	0	1.07282	0	0	0	0.0261664	0.0261664	0	0.0784991	0	0.209331	0	0	0	0	0.130832	0	0.0784991	0	0	0	0.0261664	0	0	0	0.0523327	0	0	0.0523327	6.30609	0	0.0784991	0	28.8877	0	0	0	0	0	0	0.0523327	0.183165	0	0	0.0523327	0	0	0.0784991	0.156998	0.0784991	0	0	0	0.130832	0.130832	0	0.444828	0	0	0	0	0	0	0.156998	0	0	0	0.156998	0	0	0	0.0261664	0.130832	0	0	0	0.0261664	0	0	0.0523327	0.0261664	0.0784991	0	0	0	3.24463	0	0.209331	0.0261664	0	0	0	0	0	0.0784991	0	0.261664	0.0261664	0	0.0523327	0	0	0.0261664	0	0	0	0	0.0523327	0.313996	0	0	2.9568	0	0	0	3.89879	0	0	0.0523327	3.37546	0	0	16.354	0.57566	2.74747	11.2777	0.444828	0	0.156998	0	9.05356	0.0261664	0.209331	0	0	0	25.8	0.0261664	0.0523327	0	0.601826	0.0784991	0	0	0	0.261664	0.0261664	0.0523327	0.0261664	0	0	0	0.392495	0.313996	0	0	0.104665	0.0261664	0	0	1.25599	0	0	0.0261664	0	0.28783	0	0	0	0	0	0	0	0	0.209331	0	0	0	0.104665	0	0	0.0261664	0	0.0523327	0	4.52678	0.0784991	0	0	0	0.0261664	0	0	0.0523327	0.235497	0.0523327	0.0261664	0.0261664	0	3.16613	0	0	0	0	9.05356	0	0	0	0.680326	0.261664	0.941989	0	0	0.130832	3.71562	0	0	0	0	0	0	0	0	0	0.340163	0.0523327	0	0	0.0523327	0.156998	0	0	0	0.0261664	0	0.104665	0	0	0	0	0.0784991	0
0	0.0266418	0.29306	0	0	0	0	0.0799254	0.133209	0	0	0	0	0	0	0.372985	0	0.0532836	0	0.0266418	0	0.0532836	0	0.0266418	0.0266418	0	0	0	0.0266418	0	0.0532836	0	0.106567	0	0.0799254	0.0532836	0	0.479552	0.0532836	0.0266418	0.0266418	0	0	0	0	0	0.106567	0.0266418	2.13134	0	0.266418	0	0	0	0	0	0	0	0	0	2.74411	0	0	0	0	0	0.266418	0	0	0	0.213134	0	0.159851	0.0532836	0.106567	0	0	0.106567	0	0	0	0.0532836	0	0.0532836	0	0	0.0266418	0.106567	0.0532836	0	0	0.0266418	0	0.0799254	0	0	0	0	0	0.133209	0	0.0532836	0.0266418	0	0.159851	0	0	2.05142	0	0	0.0266418	0.0266418	0.0532836	0	0	0	0.186493	0	0.29306	0.0532836	0.0532836	0.932463	0	0.0532836	0.0532836	0	0.0266418	0.106567	0.0266418	0.0799254	0	1.19888	0.0799254	0.0532836	0.825896	0.213134	0.452911	0	0	0	0	0.0266418	0.0266418	0	0	0	0	0	0	0	0	0	0.319702	0	0	0	0	0	0.559478	0	0	0	0	0	0	0.0532836	0	0	0.372985	0	0.106567	0	0	0	0.0799254	0.0799254	0	0	0.0266418	0	0.133209	0	0	0.0266418	0	0.0532836	0	0.0266418	0.0266418	0	0.0532836	0	0.346343	0	0	0.0266418	0	0	0.0266418	0.0532836	0	0.0532836	0	0	0.0532836	0.0266418	0	0	0.0266418	0.372985	0	0	0	0	0	0	0	0.29306	0	0	0	0.0532836	0.0799254	0	0	0.0266418	0	0	0.106567	0.133209	0.239776	0	0	0	0.0266418	0	0	0.0266418	0	0.852538	0.266418	0.426269	0.0266418	0	0.0266418	0	0.29306	0	2.74411	0	0	0	0	0.239776	0.319702	0	0.0532836	0	0.0266418	0	0	0	0.666045	0	0	0	0	0.0532836	0	0.0532836	0	0	0	0	0	0	0	0.213134	0	0	0.186493	0.133209	1.01239	0	0.29306	0	0	0	0	0.0799254	0	0	0.74597	11.083	0	0.879179	1.19888	0	0.106567	0.0532836	0.0266418	0	0	0	0	0.0532836	0	0	0.799254	0.0266418	0.0266418	0	0.159851	0	0	0.266418	0	0	0.0266418	0.666045	0.532836	0.0266418	0	0	0	0	0.506194	0	0.133209	0.0266418	0	0	0	0	0	0	0	0	0	0.106567	0	0	0.29306	0.0266418	0	0	0.772612	0	0	0	0	0	0	0	0.0799254	0	0.0266418	0	0.372985	0	0	0	1.11896	0.0266418	0	0	0	0.0266418	0.266418	0	0.106567	0.186493	0	0	0	0	0	0.0532836	0.0266418	0.0266418	0	0.0532836	0	0.0799254	0.0799254	0.719329	0	0.0266418	0	0.0532836	0	2.21127	0	0	0.426269	0	0.0266418	0.666045	0	0	0	0	0	0.0532836	0	0	0	0.319702	0.58612	0	0	0	0.266418	0	0	0	0	0.0266418	0	0	0	0.0266418	1.67843	0	0	0	0	0	0.29306	0	0	0	0	0	0	0.666045	0	0	0	0	0	0	0.0532836	0	0.106567	0.0532836	0.0266418	0	0	0	0.0266418	0	0.372985	0	0	0.0266418	0	0	0	0	0	0	0	0	0	2.34448	0.74597	0.479552	0	0	0.0799254	0	0.0532836	0.879179	3.27694	0	0	0	0.133209	0	0.0266418	0.0266418	0	0	0	0	0	0	0	0	0	0	0.372985	0	0	0.0266418	0	0	0.0266418	0	4.3959	0.0799254	0.399627	0	0	0	0	0.106567	0.239776	0.0532836	0.0266418	0	0.0266418	0	0.346343	0	0	0.29306	0	0.239776	0	0.0266418	0	0	0	0.106567	0	0.106567	0	0.0266418	0	0	0	0.0266418	0.0799254	0.719329	0	0	0	0.29306	0	0	0.0266418	0	0	0	0.0799254	0	0	0	0.0266418	0.0532836	0	0.106567	0	0	0	2.31784	0	0.213134	0	0	1.11896	0.0799254	0	0.133209	0	0	0.213134	0.266418	0.0799254	0.159851	0.0266418	0	0.0266418	0	0	0	0	0	0	0	0	0.0266418	0.319702	2.37112	2.98388	4.36926	0.159851	4.0762	0	0.0532836	0.0266418	0.532836	0.239776	40.1758	4.79552	0	0.0532836	28.5867	3.03717	0.133209	0.239776	0.159851	5.78127	0	0	0.932463	0	0.213134	0.0799254	14.4399	0.106567	0.159851	0.0266418	0.0532836	0.186493	0	0.266418	0.879179	0.559478	0	0.0532836	0.74597	0	0.959105	0	21.5266	0	2.79739	0.186493	0	14.3066	2.98388	49.8468	0	0.159851	0	0.133209	1.59851	0.0266418	0	1.06567	0.0532836	0	1.51858	0.0266418	0	0	0	0.0266418	0.452911	0	3.96963	3.27694	0	0.0799254	0	0	0	0	0	0	0	0	0	0	0	0.0799254	0.0266418	0	0	0.0532836	0.612761	0.0532836	0.426269	0.0266418	0	0.0266418	9.56441	0.159851	0	0.0532836	0	0	0.0532836	0	0.0532836	0	0.186493	0.186493	0	0.0799254	0.0266418	0	0	0	0	0	0	0	0.0799254	0.0266418	0	0.159851	0	0.213134	0	0.266418	0	0.319702	0	0.452911	2.95724	0.452911	0	0.159851	0	0	0	0	0	0	0.106567	0	0	0.29306	0	0.58612	0	0.319702	0.372985	0	0	0.0266418	0	0.213134	1.11896	0	0	0	0	0	0	0	0	0	0.0532836	0	0	0.0532836	0	0.0266418	0.0266418	0	0	0	0.372985	0	0	0	0.0266418	0	0	0	0	0	0	0	3.64993	0	0	0	0.266418	0	0	0	0	0	1.1456	0.0799254	0	0.0266418	0.159851	0	0	0	0	0	0.0266418	0.0266418	0	0.692687	0	0.0532836	0.186493	0.0532836	0	0.719329	0	0.106567	0.0266418	0	0	0	0	0	0	2.50433	0	0	0	0.106567	0.0266418	0	0	0	0	0.0266418	0	0	0.825896	0	0.0532836	0	0	0	0	0	0	0.0266418	0	0	3.54336	0	0	0	0	0.29306	0	0.0799254	0.0266418	0.0266418	0	0	0	0	0.0266418	0.0799254	0	0.0266418	0	0	0	0.0532836	0.0532836	0	0	0	0.825896	0.29306	3.06381	0	0.399627	0	0.346343	0.266418	0	0	0	0	0	0.0266418	0	0.0266418	0	0	0.0532836	0.0266418	0.106567	0.0266418	0	0	0	0	0	0	0.0266418	0	0	0	0	0.479552	5.78127	0.372985	0	0.186493	0	1.59851	3.33023	1.57187	0.372985	0.0266418	0	0	0.372985	2.66418	12.2019	0	0.0266418	0.479552	0.719329	0.532836	0.799254	0.372985	0.213134	0.479552	0.0799254	0	0.0266418	0.266418	0.452911	0	0	0.692687	0	0	0	0	0.29306	0	0.239776	0	0	4.66232	0	0	0	0	0	0	0	0	0	0	0.825896	0	0	0	0	0.0799254	0	2.50433	0.133209	5.8612	0	0.159851	0	0	0.106567	1.67843	0.0266418	0	0.985747	0.213134	0	0	0	0.239776	0.0266418	0	0	0	0	0.266418	0	0	0	0	0.58612	0	0	0	0	0.0799254	0.0266418	0.0799254	0	0	0	0	0	0.0266418	0.213134	0	0.0266418	0	0	0	0.399627	0	0	0	0	0	0	0	0	0.0532836	0.0799254	0	0	0.0266418	0	0	0	0	0.479552	0	0	0	0	0	0	0	0	0.0799254	0	0	0	0	0	0	0	0	0.479552	0.0532836	0	0	0.159851	0.159851	0.186493	0	1.1456	0	1.19888	0	1.83828	0	9.00493	12.868	0	0	0	0.106567	0	0.0532836	0.0266418	0	0.426269	0	0	0	0.106567	0	0	0.0799254	0	0	0	0	0.159851	0	0.346343	0.0266418	0	0.0532836	0	0.58612	0.319702	0	0	0	0	0.0532836	0.0532836	0	1.27881	0	0	0.0266418	0.159851	0	0.0266418	0.346343	0.186493	0.0799254	0.0266418	0.0532836	0.532836	0	0	0	0	0	0	1.1456	0	0.0266418	0.159851	0	0	0	0	0	0.106567	0	0.0266418	0	0.0266418	0.0266418	0	0.133209	0.319702	0	0	0.133209	0	0	0	0	0.852538	0	0	0	0.932463	0.692687	0.0799254	0	0	0	0	0	0	0	0	0.0532836	0.133209	0	0.346343	0	0	7.72612	0	0	0	0	0.0266418	0.213134	0.186493	0	0.29306	0.799254	0.0799254	0	0	0.692687	0	0	0	0	0.0799254	0	0	0.0799254	0	0.159851	1.27881	0	0	0	0.319702	0	0.0532836	0	0	0	0.0799254	0	0	0	0	0	1.4653	0	0	0	0	5.91448	0	3.46343	0	0.0532836	0	0	0	0	0.985747	0.213134	0	0	0	0	0	0.0532836	0.559478	0	6.95351	0	0.0266418	0	0	0	0	0.905821	0.399627	0	0	12.7348	0	0.133209	0.0266418	0	0.0266418	0	0	0.0266418	0.0266418	0	0.213134	0	0.0266418	0	0	0.0799254	0	0.159851	0.0799254	0	0	0.266418	10.8965	0	0	0.0532836	0.0266418	2.26455	0	0.0266418	0.106567	0.372985	0.266418	0.0266418	0.0799254	0.319702	0	2.02478	0.0266418	0.106567	0	1.35873	0.159851	0	9.88411	0	0	0.0799254	0	0	1.27881	0.0799254	6.68709	1.03903	0.0266418	0.319702	0	0	2.9306	0.0532836	0	0.0266418	0.0266418	0.0266418	0.0266418	1.06567	0	0.0532836	0	0.612761	0	0	0	0	0	0	0.0266418	0	0	0.0799254	0.426269	0	0.159851	0.559478	0	0	0.0799254	0	0	0	0	0.0266418	0.0266418	1.43866	0.0266418	0	0	0.0799254	0.0266418	0	0	0	0	0	0.0266418	0	2.23791	0	0	0	0	0.213134	0.0266418	0.0266418	0	0	0.0799254	0	0	0	0.0266418	0.106567	0	0	0.0266418	0	0	0	0.479552	0.0799254	0	0	0	0.0532836	0.0266418	0	0.0266418	0	0.932463	0.0799254	0	0.159851	0	0	0	0	0.106567	0	0	0.0532836	0	0	0	0	0	0.213134	0	0	10.4969	0	0	0	0	0.559478	0.0266418	0	0	0	0.0532836	0	0	0.0266418	0	0.0799254	0.0799254	0	0	0	0	0	1.01239	0	0	0.0266418	0	0.213134	0	0.879179	0.372985	0	0.0799254	0	0	0	0	0	0	0	0.532836	0	0	0	0	0	10.4436	0.0266418	1.27881	0.0532836	0.213134	0	0	0.213134	0	0	0.0532836	0	0.0266418	0.0532836	0	0	0	0	0	0	0.0266418	0.133209	0	0	0	0	0	0.0266418	0	0	0.0532836	0.0266418	0.372985	0.106567	0	0.106567	0	0.372985	0	0.133209	0	0	0	0	0	0.0799254	0	0	0	0	0	0.106567	0	0	0.186493	0	0.239776	0	0	0	0	0.0266418	0	0.106567	0	0	0	0	0	0	0	0.0266418	0	0	0.0266418	0	0.0266418	0.0266418	0	0	0.58612	0	0	0.213134	0	0	0.426269	0	0	0.0532836	0	18.8091	0.0532836	0	0	0	0	0	0.133209	0.0532836	0.0532836	0.0799254	0.0266418	0.213134	0	0	0	0.0532836	0.29306	0	1.59851	0.0532836	0	1.03903	0	0.0532836	0.0799254	0.932463	0	0.239776	0	1.30545	0	0	0.266418	0	0.133209	0.0266418	0	0	0	0	0	0	0	0	0	0	0	0	0	0	0	0	0	0.0799254	0	0	0.0266418	0	0	0	0	0.0266418	0	0	0.133209	4.7156	0	0	0	0	0.0266418	0	0.239776	0	0	0	0	0.0266418	0	0.186493	0	0.612761	0	0.0532836	0.0532836	0.0266418	0	0	1.73172	0	0	0	0	0	0.0799254	0	0	0	0	0	0	0.319702	0	0	0.0799254	0.29306	0.239776	0.0799254	0	0	3.35687	0.666045	0	0.0266418	0	0	0.239776	0.0266418	0	0	0	0	0	0.532836	0.0266418	0	0	0	0	8.55202	0.0532836	0.559478	0	0	0	0.0266418	0.0266418	0.0532836	1.70508	0.0266418	0	0.159851	0	0	0	0	0	0	0.0266418	0	0.213134	0.0799254	0	0	0	0	0	0	0.106567	0	0.0532836	0	0	0	0	0	0.0266418	0.0266418	0	0	0.0532836	0.186493	0	0	0	0	0	0	0.0266418	0	0.106567	0	0	0	0	0.879179	0.106567	0.106567	0	0	0	0	0.213134	1.49194	0	0	0	0	0.106567	0	0	0	1.57187	0.372985	0.0266418	0	0	0.772612	0	0.186493	0	0	0	1.785	0	0	0.0532836	0.0799254	0	0.0266418	0.0266418	0	0.479552	0.133209	0	0	0	0	0.0266418	0	0.0799254	0	0.106567	0	0	0.0532836	0	0.346343	0	0.532836	2.02478	0	0.0532836	0	0	0	0.0532836	0.29306	0	0.133209	0	0.0266418	0.0266418	1.30545	0.0266418	0	0.74597	0	0	0	0	0.133209	1.17224	0	0	0	0.0532836	0	0	0	0.612761	0	0.0266418	0.213134	0.772612	0	0.0799254	0	0	0.0532836	0	0.0266418	0.0266418	0.0266418	0	1.03903	0.0532836	0	0	0	0	0	0.133209	0	0.372985	0	0	0.266418	0.0532836	0	0	0	0	0	0	0	0.159851	4.2094	0.479552	0	0	0.0266418	0	0.106567	0	0	0	0	0	0	0.0532836	0	0	0.0266418	0	0	0.106567	0	0	0.0532836	0.0532836	0.133209	0.0266418	0	0.0532836	0.0799254	0	0	0	0	0	0	0.0266418	0	1.01239	0.106567	0.0799254	0.0266418	0	0	0.0532836	0	0	3.75649	0.186493	0	0.719329	0	0.0266418	0.29306	0.106567	0	0	0.133209	0.106567	3.38351	0.133209	0.825896	0	0.0266418	0.0266418	0	1.11896	0	0	0	0	0.0266418	0	0	0.0799254	0.58612	0	0.319702	0	0.186493	0	0	0.905821	0.852538	0.0266418	0	0.0266418	0.106567	0	0.106567	0	0.0799254	0	0.159851	0	0.213134	0	1.57187	0	3.22366	0	0.0532836	0	0.0532836	0	4.55575	0	0	0.0799254	0.426269	0	0	0	0	0	0	0	0	0	0	0.0266418	0.239776	0	0.825896	0	0.0266418	0.0799254	0.0266418	0	0	0	0	0	0.825896	0	0	0	0	4.10284	0.0266418	0	0	0.0266418	0	0	0	0	0.106567	0	0.0266418	0	0	0	0	5.00866	0.0266418	0	0.74597	0	0	1.49194	0	0.0266418	0	0	0	0	0	0	4.10284	0	0	0	0	0.0266418	0	0	0	0	0	0	0	0	0.133209	0	0.213134	0.0266418	0	0.0799254	0.159851	0	0.0266418	0.0799254	0	0	0.0799254	0	0.0799254	0	0.0266418	0	0	0	0.133209	0	0	0	0	0	0.0532836	0	0	0	0.186493	0.106567	0	0	0	0.0266418	0.0799254	0	0.0266418	0.0799254	0.0799254	0	0	0.106567	0	4.90209	0.372985	0.0799254	0.532836	0	0	0.0266418	0.0532836	0	0	0	0	0.0532836	0.0532836	0	0.399627	0	0.0266418	0.0266418	0.106567	0	0	0	0	0.0799254	0	0	0	0	0.0266418	0	0.0266418	0.0266418	0	0	0.133209	0.133209	0	0	0.372985	0.0799254	0	2.18463	0.959105	0	0.159851	0	0.0266418	0	1.65179	0.0266418	0.0266418	0.159851	0.133209	0.0266418	0	13.907	0.0532836	0	0	0.0266418	0	0.239776	115.865	0	13.9869	0	0	0	0	0	0	0.106567	0.0266418	0	0.186493	0	0.186493	0	0.0266418	0	0	0	0.692687	0	0	0	0	0.932463	0	0	0	0	0	0	0.266418	0	0.666045	0	0	0	0	0.239776	0	0.159851	0	0	0.0266418	0.0532836	0	0	0	0	0.0266418	0	0.0532836	2.71746	0	0	0	42.2273	0	0	0.0532836	0	0	0	0	0.106567	0	0.0266418	0.0532836	0	0	0.29306	0.133209	0	0	0	0	0.0799254	0.0266418	0	0.426269	0	0	0	0	0	0.0266418	0.0532836	0	0	0	0.0799254	0	0	0	0	0.0266418	0	0	0.0266418	0	0	0	0	0.0532836	0	0	0.0799254	0.0266418	2.63754	0	0.452911	0.0532836	0	0	0.0532836	0	0	0	0	0.159851	0	0	0	0	0	0.0266418	0.0266418	0	0	0	0	0.319702	0	0.0266418	3.14373	0	0	0	3.43679	0	0	0.0532836	4.18276	0	0	17.7168	0.426269	1.94485	8.36553	0.479552	0	0.159851	0	7.6462	0.0532836	0.452911	0.0532836	0	0.0266418	24.5637	0.0266418	0.0532836	0	0.506194	0.0266418	0	0.0532836	0	0.186493	0.106567	0.0266418	0.0266418	0	0.0266418	0.0266418	0.612761	0.29306	0.0532836	0	0.0266418	0	0	0	1.27881	0.0266418	0	0	0	0.852538	0	0.0266418	0	0	0.0532836	0	0.0266418	0	0.346343	0	0	0	0.0532836	0	0	0	0	0.0266418	0	4.12948	0.0532836	0	0	0	0.0266418	0	0	0	0.266418	0	0	0	0.0266418	3.54336	0	0	0	0.0266418	15.2658	0	0	0	0.29306	0.29306	0.799254	0	0	0	3.57	0	0	0.0532836	0	0	0	0	0	0	0.452911	0.0266418	0.0532836	0	0.0532836	0.186493	0	0	0	0	0	0.186493	0	0	0	0	0.0799254	0
0	0	0.0924984	0.0231246	0	0	0	0.0693738	0.0462492	0	0	0.0231246	0	0	0	0.369994	0.0693738	0.0231246	0	0.0231246	0	0.0462492	0.0462492	0	0.0231246	0	0	0	0.0462492	0	0.0231246	0	0	0	0.0693738	0	0.878735	0.161872	0	0.115623	0	0	0.0462492	0	0	0.0924984	0	0	1.84997	0	0.138748	0	0	0	0	0	0	0	0	0	1.82684	0.0231246	0	0.0231246	0	0	0.0924984	0	0	0	0.0231246	0	0.508741	0.115623	0.0693738	0	0.0231246	0.0924984	0.0231246	0	0.0231246	0	0	0.161872	0.0924984	0	0.0231246	0.0693738	0	0	0	0	0	0.0231246	0	0	0	0	0	0.115623	0	0.208121	0.0231246	0	0.0924984	0.0231246	0	1.54935	0.0462492	0	0.369994	0	0	0	0	0	0.254371	0	0.716862	0.693738	0.0231246	0.161872	0	0	0	0	0.138748	0	0	0.0693738	0	2.95995	0.346869	0.0462492	0.346869	0.0693738	0.115623	0	0	0	0	0	0	0	0	0	0	0	0	0	0	0	0.0693738	0.0462492	0	0	0	0	0.115623	0.0231246	0	0	0	0.0231246	0	0.0231246	0	0	0.971233	0	0	0	0	0	0	0.0231246	0.0231246	0	0.0231246	0.0231246	0.0231246	0.0231246	0	0	0	0.0462492	0	0	0	0	0.254371	0	0.0924984	0	0	0	0	0	0	0.0231246	0	0.0462492	0	0	0	0	0	0	0	0.393118	0	0	0	0	0	0	0.0924984	0.0924984	0.0231246	0	0	0.0693738	0.0462492	0	0	0	0	0	0.0693738	0.231246	0.115623	0	0	0	0.0462492	0	0	0.0231246	0.0462492	0.647489	0	0.138748	0.0231246	0	0	0	0	0	0.924984	0	0	0	0	0.115623	0.0924984	0	0.0231246	0	0.0693738	0	0	0	0.346869	0.0231246	0	0.0231246	0	0.0462492	0.0231246	0.0462492	0.0231246	0	0	0	0	0	0	0.115623	0	0	0.254371	0.161872	2.33558	0	0.439367	0	0	0	0	0.30062	0	0	0.393118	38.1325	0.0231246	0.115623	0.624364	0	0.277495	0.0693738	0.0462492	0	0	0.0231246	0	0.0462492	0	0	1.13311	0	0.0231246	0	0.0693738	0	0.0231246	0.0231246	0	0	0	0.508741	0.0693738	0	0	0	0.0693738	0	0.0462492	0	0.277495	0.0924984	0	0	0	0	0	0	0	0	0	0.0462492	0	0	0.254371	0.0231246	0	0	0.85561	0	0	0	0.0231246	0	0	0	0.0231246	0	0	0	0.0693738	0	0	0.0231246	2.03496	0	0	0	0	0	0.277495	0.0231246	0.0462492	0.254371	0	0	0	0	0	0	0.161872	0	0	0.0231246	0	0	0.0231246	1.20248	0	0.0231246	0.0924984	0	0	1.24873	0	0	0.0462492	0.0924984	0	0.184997	0	0	0	0	0	0.0462492	0	0	0	0.0924984	0.138748	0	0	0	0.30062	0	0	0	0	0	0	0	0	0	2.7287	0	0	0	0	0	0.0231246	0	0	0	0.0231246	0	0	0.30062	0	0.0231246	0	0	0	0	0	0	0.0462492	0.0462492	0.161872	0	0.0231246	0	0	0	0.184997	0	0	0	0	0	0	0	0	0	0	0	0	0.647489	0.924984	0.0462492	0	0	0.0231246	0.0231246	0.0462492	0.578115	0.763112	0	0.184997	0	0.531866	0	0	0.0693738	0	0	0	0	0	0	0	0	0	0	0.323744	0	0	0.0462492	0.0462492	0	0	0	2.15059	0.0231246	0.161872	0	0.0462492	0	0.0231246	0.138748	1.36435	0	0.0231246	0	0.0693738	0	0.763112	0	0.0231246	0.138748	0.115623	0.115623	0	0.0231246	0	0	0	0.0462492	0.138748	0.0231246	0	0	0	0	0.0231246	0	0.138748	1.13311	0.0231246	0	0	0.0924984	0.0231246	0	0.30062	0	0.0231246	0	0.0462492	0	0.0231246	0	0.0231246	0	0.0693738	0.0231246	0	0	0	0.485617	0	0.786236	0	0	0.878735	0.184997	0	0.0462492	0	0	0.0231246	0.0924984	0.393118	0.138748	0	0	0	0	0	0	0	0	0	0	0	0	0.208121	1.6881	0.85561	3.60744	0.254371	4.11618	0	0	0.0231246	0.0693738	0.716862	41.393	3.42244	0	0	20.9278	3.28369	0.184997	0.30062	0.231246	4.87929	0.115623	0	0.739987	0	0.0693738	0.0231246	19.309	0.0231246	0.0462492	0.0924984	0	0.277495	0.0924984	0.0924984	1.15623	0.439367	0	0.0462492	0.416243	0	0.85561	0	14.3141	0	2.17371	0.254371	0	13.551	1.80372	42.0636	0.0231246	0	0	0.0231246	1.15623	0.0231246	0	0.416243	0	0	2.33558	0	0.0462492	0.0462492	0	0	0.231246	0	1.75747	2.10434	0	0.138748	0.0231246	0	0.0924984	0.0693738	0	0	0	0	0.0231246	0	0	0	0.0231246	0	0.0231246	0.0231246	0.0462492	0.0231246	0.0693738	0.0231246	0	0.0462492	5.34178	0	0	0	0	0.0462492	0	0.0462492	0.0231246	0.0231246	0.184997	0.254371	0	0.161872	0.0924984	0	0	0	0	0	0	0	0.0924984	0	0	0.161872	0	0.346869	0	0	0	0.439367	0	0.208121	3.86181	0.115623	0	0.0924984	0	0	0	0	0.0231246	0	0.0231246	0	0	0.369994	0	0.323744	0	0.208121	0.485617	0	0	0.0231246	0	0.115623	1.75747	0	0	0	0	0	0	0	0	0	0.161872	0.0462492	0.0231246	0.0924984	0.254371	0	0	0	0	0	0.832485	0	0	0	0.0231246	0	0	0	0	0	0	0	8.50985	0	0	0	0	0	0	0	0	0	0.739987	0.0231246	0	0	0.208121	0	0	0	0.0231246	0	0.115623	0	0	0.346869	0	0	0.161872	0.0924984	0	0.231246	0	0.208121	0	0	0.0231246	0	0	0.0462492	0	2.93682	0	0.0231246	0.0231246	0.277495	0	0	0	0	0	0	0	0	0.832485	0	0.0231246	0	0	0	0	0	0	0	0	0	6.05864	0	0	0.0231246	0	0.161872	0	0.0693738	0.0462492	0	0	0	0	0	0.0462492	0.323744	0	0.0231246	0	0	0	0	0	0	0.161872	0	0.832485	0.0231246	2.05809	0.0462492	0.184997	0	0.393118	0.346869	0	0.0231246	0	0	0	0	0	0	0	0	0.0462492	0.578115	0.208121	0.0231246	0	0	0	0	0	0	0	0.0693738	0	0	0	0.393118	3.67681	0.0231246	0	0.184997	0	0.716862	1.66497	1.6881	0.369994	0.0924984	0	0	0.30062	2.7287	14.8691	0	0	0.739987	0.948108	0.85561	0.231246	0.231246	0.115623	0.346869	0.115623	0.138748	0	0.0693738	0.231246	0	0	0.0462492	0	0	0.346869	0	0.115623	0	0.601239	0	0	7.70049	0	0	0	0	0	0	0	0.0231246	0	0	0.393118	0	0	0	0	0.208121	0	2.33558	0.346869	9.9667	0	0.138748	0	0	0.0231246	3.83868	0.0693738	0	1.38748	0.763112	0.0231246	0	0	0.578115	0.0231246	0	0	0	0	0.208121	0	0	0.0231246	0	0.601239	0	0.0462492	0.0231246	0	0	0.0231246	0.0924984	0	0	0	0	0	0	0	0	0	0	0	0.0231246	0.0924984	0	0	0.0462492	0	0	0.0231246	0	0	0.0231246	0.0231246	0	0	0.0924984	0	0	0	0	0.393118	0	0	0.0231246	0	0.0231246	0	0	0	0.0462492	0.0231246	0	0	0.30062	0	0	0	0	0.184997	0.0462492	0	0	0.115623	0.323744	0.0462492	0	2.35871	0	0.601239	0	1.38748	0	10.8454	4.25493	0	0	0.0462492	0.0462492	0	0.369994	0	0	0.531866	0	0	0	0.115623	0	0	0	0	0	0.0231246	0	0.0462492	0	0.254371	0.0231246	0	0	0.0231246	0.416243	0.578115	0	0	0	0	0	0	0	0.739987	0	0.0231246	0	0.0693738	0	0.0693738	0.763112	0	0	0	0.115623	0.346869	0	0	0	0	0	0.0693738	0.647489	0	0.0231246	0.254371	0	0	0	0	0	0	0	0.0462492	0	0.0231246	0	0	0.0462492	0.0462492	0	0	0.0231246	0	0	0.0231246	0.0231246	0.138748	0	0	0	0.693738	0.578115	0	0	0	0	0	0	0	0	0	0	0.462492	0	0.346869	0	0	8.87984	0	0.0231246	0	0	0.0231246	0.231246	0.277495	0	0.0462492	0.924984	0	0.0924984	0	0.0693738	0.0231246	0.0231246	0	0	0	0	0	0.0693738	0	0.0231246	0.786236	0	0	0	0.416243	0	0.138748	0	0.0231246	0	0.161872	0	0	0	0.0231246	0	1.80372	0	0	0.0462492	0.0462492	7.60799	0	3.35307	0	0.0462492	0.184997	0	0	0	0.601239	0.0231246	0.0924984	0	0	0	0	0.0924984	0.832485	0	11.3079	0	0	0	0	0	0	1.47997	0.786236	0	0	11.5392	0	0.0231246	0	0.0462492	0.0462492	0	0	0.0462492	0.0462492	0.0231246	0.0231246	0.0924984	0.0462492	0	0.0231246	0	0	0.138748	0.393118	0	0	0.208121	5.85052	0	0.0231246	0.138748	0	3.81556	0	0.30062	0.115623	0	0.231246	0.0231246	0	0.184997	0	0.624364	0.0462492	0.0924984	0	0.0462492	0.416243	0	5.96615	0	0	0.0693738	0	0	2.31246	0.184997	9.64296	0.0693738	0.0231246	0.208121	0	0	0.786236	0.0231246	0	0	0	0	0.184997	1.5956	0.0231246	0.0693738	0	0.0231246	0	0	0	0	0	0	0	0.0693738	0	0	0.601239	0	0.0462492	0.0693738	0	0	0	0	0	0.0462492	0	0	0	0.878735	0	0	0	0.0231246	0	0	0	0	0	0	0	0	0.184997	0	0	0.0462492	0	0.0462492	0	0.0231246	0.0231246	0	0.138748	0	0	0	0.0462492	0.115623	0	0.0231246	0	0.0231246	0	0	0.0924984	0.0924984	0	0	0	0	0.0231246	0	0.0693738	0	0.508741	0.0231246	0.0231246	0.416243	0	0	0	0	0.346869	0	0	0.115623	0	0	0	0	0	0.184997	0	0	14.1523	0	0	0	0	0.55499	0.0231246	0	0	0	0.0231246	0	0.0231246	0.115623	0	0.0462492	0.0462492	0	0	0	0	0	0.208121	0	0	0.0462492	0	0.231246	0.0231246	0.531866	0.323744	0	0.0462492	0	0	0	0	0	0	0	0.416243	0	0	0.0924984	0	0	9.9667	0.0462492	0.809361	0.138748	0.231246	0	0	0.508741	0	0	0.0462492	0	0	0.0924984	0.0231246	0	0	0	0	0	0.0231246	0	0	0	0	0	0	0.0231246	0	0	0.184997	0.0231246	0.624364	0	0	0.161872	0	0.901859	0	0.0462492	0	0.0231246	0	0.0231246	0	0.231246	0	0	0	0.0462492	0.0462492	0.346869	0.208121	0	0.254371	0.0231246	0.231246	0.0231246	0	0	0	0.0462492	0	0.439367	0	0	0	0.0462492	0	0	0	0.0693738	0	0	0.0231246	0	0	0.0462492	0	0	1.61872	0	0	0.0462492	0	0	0.462492	0	0.0231246	0.0231246	0	17.2047	0.0462492	0	0.0693738	0	0.0231246	0	0.0462492	0.115623	0.0462492	0	0	0.0924984	0	0	0	0.0462492	0.161872	0	1.34123	0.0924984	0	0.393118	0	0	0.115623	0.924984	0	0.0231246	0	0.878735	0	0.0693738	0.346869	0	0	0.0231246	0	0	0	0.0693738	0	0	0	0	0.0693738	0	0	0	0	0.115623	0.0231246	0.0231246	0	0.0462492	0	0	0.115623	0	0	0	0	0	0.0462492	0	0.115623	9.11109	0	0	0	0	0	0	0.184997	0	0	0	0.0231246	0.0231246	0.115623	0.30062	0	1.5031	0.0231246	0.115623	0.0231246	0.0462492	0	0	0.85561	0	0	0.138748	0	0	0.0231246	0	0	0	0	0	0	0.161872	0.0231246	0	0.254371	0.0693738	0.161872	0.184997	0	0	2.40496	0.0462492	0	0.0924984	0	0	0	0	0.0231246	0	0	0	0	1.27185	0.0462492	0	0	0	0	14.3604	0.161872	0.416243	0	0	0.0462492	0	0.0231246	0.0693738	1.71122	0	0	0.0924984	0.0231246	0	0	0	0.115623	0	0.0462492	0	0.115623	0	0	0	0	0	0	0	0.208121	0	0	0	0	0	0	0	0.0231246	0	0	0.0231246	0	0.0924984	0	0	0	0	0	0	0	0	0.0462492	0.0693738	0.0462492	0	0	0.439367	0.231246	0	0	0	0.0231246	0	0.0462492	0.924984	0	0	0	0	0	0	0	0.0462492	0.85561	0.508741	0.0231246	0	0	0.0924984	0.254371	0.208121	0	0	0.0231246	0.531866	0	0	0.0231246	0	0	0.0924984	0.115623	0	0.277495	0.601239	0	0	0.0462492	0	0.0231246	0	0.208121	0	0.0462492	0.323744	0.0231246	0.0231246	0	0.670613	0.0231246	1.01748	0.624364	0	0.138748	0.0231246	0	0	0	0.0462492	0	0	0	0	0.0693738	2.03496	0.0462492	0	1.36435	0	0.0231246	0	0.138748	0.346869	1.5956	0.0231246	0	0	0.0231246	0	0	0	0.439367	0	0	0	0.878735	0	0.0693738	0	0.231246	0.0693738	0	0	0.0693738	0	0	0.948108	0.0693738	0	0.0462492	0	0	0	0	0	0.115623	0	0	0.161872	0.0462492	0.0231246	0	0	0	0	0	0	0.0693738	3.69994	0.346869	0	0	0	0.0231246	0.138748	0	0	0	0	0	0	0.0231246	0	0	0.0462492	0	0	0.0693738	0	0	0.0462492	0.0693738	0	0	0	0.0231246	0.0693738	0	0	0	0.0693738	0	0	0	0.0231246	1.3181	0.601239	0.0462492	0.0231246	0	0	0.0462492	0.0231246	0	1.91934	0.231246	0.0462492	0.971233	0	0	0.323744	0.184997	0	0	0.277495	0.0462492	5.89677	0.30062	1.29498	0	0.0231246	0	0	1.71122	0.0231246	0	0	0	0.0924984	0	0	0.0462492	1.36435	0	0.0462492	0	0.0462492	0	0	1.45685	0.601239	0.0231246	0	0.0231246	0.0462492	0	0.0231246	0	0.254371	0	0.0462492	0	0.0462492	0	2.12746	0.0462492	1.66497	0	0	0	0.231246	0	4.60179	0	0.0231246	0.0462492	2.47433	0	0	0.0231246	0	0	0	0	0	0.0693738	0	0	0.161872	0	1.66497	0	0	0.393118	0	0	0.0231246	0	0	0	0.0462492	0.0231246	0	0	0.0462492	7.423	0	0	0.0231246	0.0231246	0	0	0	0	0.115623	0	0	0	0	0	0	4.11618	0	0	0.971233	0	0	0.508741	0	0.0231246	0	0.0231246	0	0	0	0	6.49801	0	0	0	0	0.254371	0	0	0	0	0	0	0.0231246	0	0	0	0.601239	0	0	0.0924984	0.0231246	0	0	0	0.0231246	0	0.0462492	0	0.0924984	0	0	0	0.0231246	0	0.184997	0	0	0	0	0	0.0231246	0	0	0.0231246	0	0.0693738	0	1.47997	0	0.115623	0.0462492	0	0.0693738	0	0.184997	0	0.0231246	0.115623	0	3.53806	0.0231246	0	1.15623	0	0	0.393118	0.138748	0	0	0	0	0	0.0462492	0	0.0231246	0	0.0231246	0	0	0	0	0	0	0	0	0	0	0.0693738	0	0	0.0924984	0.0231246	0	0	0	0.115623	0	0	0.369994	0.184997	0	4.0468	1.06373	0	0.138748	0	0	0	3.37619	0.0231246	0	0.138748	0.138748	0.0231246	0	11.5854	0.0231246	0	0	0	0.0231246	0.184997	82.9248	0	12.0942	0	0	0	0.0231246	0.0693738	0	0.0462492	0	0.0693738	0.115623	0	0	0	0.30062	0	0.0462492	0	0.670613	0	0	0	0.0231246	1.75747	0	0	0	0.0231246	0	0	0.231246	0	0.369994	0	0	0.0231246	0	0.277495	0	0.393118	0.0693738	0	0.0231246	0.0231246	0	0.0462492	0	0.0231246	0	0	0.0462492	6.93738	0	0	0	37.5081	0	0	0	0	0	0	0.0693738	0.30062	0	0	0.323744	0	0	0	0	0	0	0	0	0.138748	0	0	0.0462492	0	0	0	0	0	0	0.0231246	0	0	0	0.0693738	0	0	0	0	0	0	0	0.0462492	0	0	0	0.0462492	0	0.0231246	0	0.0231246	0	0.832485	0	0.0231246	0	0	0	0	0	0	0.0231246	0	0.369994	0	0	0	0	0	0.0462492	0	0	0	0	0.0231246	0.716862	0	0	4.11618	0	0	0	6.75238	0	0.0231246	0.161872	7.83924	0	0	23.7952	0.786236	3.32994	14.9154	0.277495	0	0.138748	0	12.3948	0.115623	0.138748	0	0	0	33.2994	0	0.0462492	0	0.878735	0.115623	0	0	0	0.0924984	0.0231246	0.0231246	0.0231246	0.0231246	0	0.0924984	0.231246	0.369994	0.0231246	0	0	0.0231246	0	0	0.739987	0	0.0462492	0	0	0.439367	0	0	0	0	0	0	0.0462492	0	0.231246	0	0	0.0462492	0.0924984	0	0	0.0693738	0	0.416243	0	6.77551	0.231246	0	0	0	0.0231246	0	0	0	0.161872	0	0	0.0462492	0.254371	5.17991	0	0	0	0.0924984	13.6204	0.0231246	0	0	0.739987	0.161872	1.2256	0.0462492	0	0.0462492	3.74618	0	0	0	0	0	0	0	0	0	0.184997	0	0.0462492	0	0	0.0231246	0	0	0	0.0693738	0	0.0462492	0.0462492	0	0	0	0.208121	0
0	0	0.107877	0	0	0	0	0.0898973	0.0539384	0	0	0.0719179	0	0	0	0.395548	0	0	0.0179795	0.0539384	0	0.0179795	0	0	0.0539384	0	0.0179795	0	0.0539384	0	0.0359589	0	0.0179795	0	0.0179795	0	0.179795	0.125856	0.0179795	0.0359589	0.0179795	0	0.107877	0	0	0.0898973	0.0179795	0.0179795	1.86986	0	0.0179795	0	0	0	0	0	0	0	0	0	2.57106	0	0	0.0179795	0	0	0.143836	0	0	0	0.0359589	0	0.701199	0.359589	0.0898973	0	0	0.0719179	0.0359589	0	0	0	0	0.107877	0.0359589	0	0	0.0898973	0	0	0.0179795	0.0179795	0	0.0539384	0	0	0	0	0	0.0539384	0	0.161815	0.0359589	0.0179795	0.179795	0.0179795	0	1.43836	0.0359589	0	0.143836	0	0.0179795	0	0	0	0.107877	0	0.863014	0.413528	0.0179795	0.197774	0	0.0179795	0	0.0179795	0.0359589	0	0	0.0359589	0	2.06764	0.503425	0.0539384	0.233733	0.143836	0.0898973	0	0	0	0	0	0	0	0	0	0	0	0	0	0	0	0.107877	0	0	0	0	0	0.107877	0.0179795	0	0	0	0.0179795	0	0.0179795	0	0	0.880994	0	0.0539384	0	0	0	0.0539384	0.0898973	0	0	0	0	0.0179795	0	0	0	0	0.0359589	0	0	0.0179795	0	0.179795	0	0.125856	0	0	0.0179795	0	0	0	0.0898973	0	0	0	0	0.0539384	0	0	0	0.0539384	0.485446	0	0	0.0179795	0	0	0.0179795	0.0179795	0.269692	0.0179795	0	0	0.0359589	0.125856	0	0	0	0	0	0	0.359589	0.143836	0	0	0.0179795	0.0179795	0	0	0	0	1.76199	0.0179795	0.107877	0	0	0.0179795	0	0.0179795	0	0.521405	0	0	0	0.0179795	0.0898973	0.143836	0	0	0	0.0719179	0	0	0	0.611302	0	0	0.125856	0	0.125856	0	0.0179795	0	0	0	0	0	0	0	0.0898973	0	0	0.233733	0.107877	2.06764	0	0.359589	0	0	0	0	0.305651	0	0	0.287671	23.9846	0.0179795	0.233733	0.395548	0	0.233733	0.215754	0.0719179	0	0	0.0359589	0	0	0.0179795	0	1.02483	0.0179795	0	0	0.0359589	0	0	0.0539384	0	0	0.0359589	0.449487	0.107877	0.0179795	0	0	0	0	0.0179795	0	0.305651	0.161815	0	0	0.0359589	0.0179795	0	0	0	0	0	0.0539384	0	0	0.125856	0.0179795	0	0	0.863014	0	0.0359589	0	0	0	0	0.0539384	0.0539384	0	0.0179795	0	0.0539384	0	0	0.0719179	1.63613	0	0	0	0	0	0.161815	0	0.0179795	0.32363	0	0	0	0	0	0.0179795	0.125856	0	0	0.0719179	0	0.0179795	0.0179795	1.36644	0	0.0179795	0.0719179	0	0	0.898973	0	0	0.0539384	0.0179795	0	0.107877	0.0179795	0	0	0.0179795	0	0.0179795	0	0	0	0.0898973	0.161815	0	0	0	0.32363	0	0.0179795	0	0	0.0179795	0	0	0	0	4.76456	0	0	0	0	0	0.0719179	0	0	0	0	0.0179795	0	0.251713	0.0179795	0.0179795	0	0	0	0	0.0719179	0	0.0359589	0.0539384	0.0719179	0	0	0	0	0	0.0898973	0	0	0	0	0	0	0	0	0	0	0	0	0.845035	1.16867	0.197774	0.0179795	0.0179795	0.0179795	0.0179795	0.0898973	0.503425	1.11473	0	0.0539384	0	0.125856	0	0.0359589	0.0359589	0	0	0	0	0.0179795	0	0	0	0	0.0179795	0.269692	0	0	0.0179795	0.0179795	0	0.0539384	0	5.26798	0.0179795	0.197774	0	0	0.0179795	0.0179795	0.125856	0.611302	0.0539384	0.0179795	0	0.0898973	0	0.68322	0	0.0539384	0.431507	0.0539384	0.0898973	0	0	0.0898973	0	0	0	0.107877	0.0179795	0	0.0179795	0	0.0179795	0	0	0.0539384	0.845035	0	0	0	0.0539384	0	0.0898973	0.0898973	0	0.0179795	0	0	0	0	0.0179795	0.0179795	0	0	0.0359589	0	0	0	0.934932	0	0.755138	0	0	0.647261	0.179795	0	0	0.0179795	0	0.0179795	0.0898973	0.125856	0.269692	0	0	0	0	0	0	0	0	0	0	0	0.0179795	0.125856	2.13956	0.773117	3.38014	0.0179795	3.18237	0.0179795	0.0179795	0.0179795	0.0719179	1.15069	53.1653	4.42295	0	0.0179795	21.4675	3.03853	0.161815	0.0898973	0.179795	6.81422	0.0179795	0	0.521405	0	0.0179795	0.0359589	15.4264	0	0.0359589	0.125856	0.0359589	0.179795	0.0359589	0.215754	0.827056	0.395548	0	0.0179795	0.32363	0.0359589	0.503425	0	13.6105	0	2.03168	0.125856	0	17.4401	1.54623	36.2826	0.0359589	0.0359589	0	0.0359589	1.09675	0	0	0.575343	0.0898973	0.0179795	2.46319	0.0359589	0	0	0	0	0.251713	0	1.86986	2.37329	0	0.0179795	0.0179795	0	0.161815	0.0179795	0	0	0	0	0.0719179	0	0	0	0.0539384	0.0179795	0	0	0.0179795	0	0.0359589	0.0179795	0.0179795	0.0179795	8.77398	0.0359589	0	0	0	0.0719179	0	0	0.0179795	0.0179795	0.0359589	0.269692	0	0.0719179	0	0	0	0	0	0	0	0	0.0539384	0	0	0.161815	0	0.161815	0	0.0179795	0.0539384	0.269692	0	0.143836	4.2072	0.34161	0.0179795	0.107877	0	0	0	0	0.0539384	0	0.0179795	0	0	0.215754	0	0.233733	0	0.287671	0.305651	0	0	0	0	0.0359589	1.51028	0	0	0.0179795	0	0	0	0	0	0	0.269692	0.0359589	0	0	0.107877	0	0	0	0.0179795	0	0.503425	0	0	0	0	0	0	0	0	0	0	0	6.49059	0	0	0	0.0359589	0	0	0	0	0	0.916953	0	0	0	0.395548	0	0	0	0.0179795	0	0.0179795	0	0	0.305651	0	0.0179795	0.161815	0.107877	0	0.125856	0	0.161815	0	0	0.0719179	0	0	0.0179795	0	2.73288	0	0	0	0.0359589	0	0	0.0179795	0	0	0	0	0.0179795	0.66524	0	0	0	0	0	0	0	0	0	0	0	4.44093	0	0	0.0719179	0	0.197774	0	0.0719179	0	0.0719179	0	0	0	0	0	0.0539384	0	0	0	0.0179795	0	0	0.0359589	0	0.0898973	0	1.16867	0	1.54623	0	0.107877	0	0.431507	0.413528	0	0	0	0	0	0	0	0	0	0	0.0359589	0.0719179	0.107877	0.0179795	0	0	0	0	0	0	0	0.0179795	0	0	0.0179795	0.125856	2.35531	0.0179795	0.0179795	0.0179795	0.0179795	0.503425	1.95976	2.0137	0.179795	0.0539384	0	0	0.34161	1.90582	12.8733	0	0.0179795	0.539384	0.449487	0.809076	0.215754	0.269692	0.0179795	0.449487	0.0179795	0.0179795	0	0.0539384	0.269692	0	0	0.521405	0	0	0.467466	0	0.413528	0	0.575343	0	0	5.30394	0	0	0	0	0	0	0	0	0	0	0.629281	0	0	0	0	0.0539384	0	1.4923	0.395548	11.2911	0	0.251713	0	0	0	2.84076	0.125856	0	1.04281	0.485446	0.0179795	0	0	0.539384	0	0	0	0	0	0.449487	0	0.0179795	0	0	0.413528	0.0179795	0	0.0179795	0	0.0179795	0.0179795	0.0179795	0	0	0	0	0	0.0179795	0.0179795	0	0	0	0	0	0.0359589	0.0359589	0	0	0	0	0	0	0	0	0.0179795	0	0	0	0	0	0	0	0.197774	0	0.0179795	0.0179795	0	0	0.0179795	0	0	0.0539384	0.0179795	0	0	0.0539384	0	0	0	0	0.125856	0	0.0359589	0.0179795	0.0898973	0.359589	0	0	1.43836	0	0.431507	0	0.773117	0	12.7295	9.04367	0	0	0.0359589	0	0	0.305651	0.0898973	0	0.485446	0	0	0	0.0539384	0	0	0	0	0	0.0179795	0	0	0	0.215754	0.0359589	0	0.0179795	0	0.863014	0.413528	0.0179795	0	0.0179795	0.0179795	0	0	0.0179795	0.251713	0	0	0.0719179	0	0	0.0179795	0.755138	0.143836	0	0	0.0359589	0.863014	0	0	0	0	0	0.0179795	0.611302	0	0.0179795	0.107877	0	0	0	0	0	0	0	0.0719179	0	0.0898973	0.0179795	0	0.107877	0.0539384	0	0.0539384	0	0	0	0.0179795	0	0.0719179	0.0179795	0	0	0.827056	0.449487	0	0	0	0	0	0.0539384	0.0719179	0	0	0	0.359589	0	0.611302	0	0	7.06593	0	0.0359589	0	0	0.0539384	0.107877	0.179795	0	0.179795	0.66524	0	0.0719179	0	0.0359589	0	0.0359589	0	0	0.0179795	0.0179795	0.0179795	0.0719179	0.0179795	0.0179795	0.737158	0	0	0	0.359589	0.0179795	0.107877	0	0.0359589	0	0.0898973	0	0	0	0.0179795	0	1.16867	0	0	0.0179795	0	9.87073	0	4.26113	0	0	0.143836	0	0	0	0.431507	0.0539384	0	0	0	0	0	0.0359589	0.593322	0	8.37843	0	0	0	0	0	0	1.43836	1.29452	0	0	10.6259	0	0.0359589	0	0	0.0179795	0	0	0	0.0898973	0.0179795	0.0539384	0.0179795	0	0	0.0179795	0	0.0359589	0.251713	0.467466	0.0359589	0	0.179795	5.71747	0	0	0	0.0179795	4.00942	0	0.107877	0.539384	0.0539384	0.215754	0.0539384	0.0179795	0.143836	0	0.485446	0.0539384	0.0898973	0	0.0719179	0.32363	0	4.99829	0	0	0.0719179	0	0	2.33733	0.179795	12.0642	0.0719179	0.0179795	0.197774	0	0.0359589	0.791097	0.0179795	0	0.0359589	0.0179795	0.0359589	0.143836	2.30137	0	0.0898973	0.0179795	0.0359589	0.0179795	0	0	0	0	0	0	0	0	0.0898973	0.521405	0	0	0.197774	0	0	0.0179795	0	0	0.0719179	0	0	0	1.25856	0	0	0	0.0719179	0.0359589	0	0	0	0	0	0	0	0.0359589	0	0	0	0	0.0179795	0	0	0	0	0.125856	0.0359589	0	0.0179795	0.0719179	0.287671	0	0.0179795	0.0179795	0	0	0	0.0539384	0.0359589	0	0	0	0	0	0	0	0	0.34161	0.0719179	0.0179795	0.359589	0	0	0	0	0.215754	0	0	0.0359589	0	0	0	0	0	0.107877	0	0	14.6173	0	0	0	0	0.449487	0.0179795	0	0	0	0	0	0	0.0179795	0	0	0.0719179	0	0	0	0	0	0.34161	0.0359589	0	0.107877	0	0.161815	0.0359589	0.539384	0.359589	0	0.0179795	0	0	0	0	0	0	0	0.503425	0	0	0	0	0	4.60274	0	1.42038	0.0719179	0.107877	0	0	0.377569	0	0	0.0179795	0	0.0359589	0.107877	0	0	0	0	0	0	0.0179795	0.0179795	0	0	0	0	0	0.0179795	0	0	0.0898973	0.0898973	0.449487	0.0539384	0	0.0898973	0.0359589	0.593322	0	0.107877	0	0.0179795	0	0	0	0.0898973	0.0359589	0.0179795	0	0.0539384	0	0.305651	0.197774	0	0.107877	0.0359589	0.269692	0	0	0	0	0.0179795	0	0.305651	0	0	0	0	0	0	0	0	0	0	0	0	0.0179795	0.0179795	0	0	1.9238	0	0	0.161815	0	0	0.575343	0	0	0.0359589	0.0359589	11.5968	0.0539384	0	0.107877	0	0.0179795	0	0.0539384	0.0539384	0.0898973	0.0539384	0	0.125856	0	0	0	0.0179795	0.107877	0	1.09675	0.0898973	0.0179795	0.521405	0	0	0.0898973	0.916953	0	0.0359589	0	0.521405	0	0	0.107877	0	0.125856	0.0179795	0	0	0	0.0719179	0	0	0	0	0.0179795	0	0	0	0	0	0	0	0.0539384	0	0	0	0.0179795	0.0179795	0	0	0	0.0179795	0.0539384	0	0.0359589	9.90669	0	0	0	0	0	0	0.0539384	0	0	0	0	0	0	0.0898973	0	1.88784	0	0.0359589	0.0539384	0.0539384	0	0	0.629281	0	0	0.0719179	0	0	0.0359589	0	0	0	0	0	0	0.395548	0.0179795	0	0.359589	0.0719179	0.179795	0.125856	0	0	4.38699	0.107877	0	0	0	0	0.0539384	0	0.0179795	0	0	0	0	1.36644	0.0359589	0	0	0	0	12.8733	0.161815	0.647261	0	0	0	0	0.0179795	0	0.916953	0	0	0.107877	0	0	0	0	0.179795	0	0	0	0.0719179	0	0	0	0	0	0	0	0.107877	0	0.0179795	0	0	0	0	0.0179795	0.0179795	0	0	0	0	0.0898973	0	0	0	0	0	0	0	0.0179795	0.0179795	0.0719179	0.0898973	0	0	0.32363	0.125856	0	0	0	0.0359589	0.0179795	0.0359589	0.773117	0.0179795	0	0	0	0	0	0	0	0.773117	0.179795	0.0359589	0	0	0.0719179	0.0539384	0.197774	0	0	0	0.449487	0	0	0.0359589	0	0	0.0539384	0.0719179	0	0.32363	0.125856	0.0179795	0	0	0	0	0	0.179795	0	0.0359589	0.143836	0	0.197774	0	0.197774	0.0179795	0.701199	0.755138	0.0179795	0.0719179	0	0	0	0.0179795	0.0179795	0	0.215754	0	0	0.0359589	2.03168	0.0539384	0	0.701199	0	0	0	0.0179795	0.32363	1.34846	0	0	0	0.0179795	0	0	0	0.719179	0	0.0179795	0	0.377569	0	0.0898973	0	0	0.0719179	0	0	0.0179795	0.0179795	0	0.701199	0	0	0	0	0	0	0	0	0.0719179	0	0	0.125856	0.0359589	0	0	0.0359589	0	0.0179795	0	0	0.0539384	3.48802	0.287671	0	0	0	0	0	0	0	0	0.0359589	0.0179795	0.0179795	0.0179795	0	0	0	0	0	0.0898973	0	0	0	0.0539384	0	0.0359589	0	0.0179795	0.0359589	0	0	0	0.0719179	0	0	0.0539384	0	1.29452	0.233733	0.0539384	0.0179795	0.0179795	0.0179795	0.413528	0	0.0179795	2.48117	0.161815	0	0.863014	0	0.0359589	0.467466	0.377569	0	0	0.179795	0.215754	4.92637	0.0179795	2.46319	0	0.0179795	0	0	2.35531	0	0	0	0	0.107877	0	0	0.0359589	0.68322	0	0.0359589	0	0.0179795	0	0	1.99572	0.233733	0.0359589	0	0.0179795	0.0539384	0	0.0719179	0.0179795	0.32363	0	0.125856	0	0.0179795	0	1.61815	0.0359589	1.69007	0	0.0179795	0	0	0	4.26113	0	0.0539384	0.0719179	1.65411	0	0	0	0	0	0	0	0	0.0179795	0	0	0.0539384	0	0.611302	0	0.0359589	0.413528	0.0179795	0	0	0	0	0	0.161815	0	0	0	0.0179795	6.27483	0	0	0	0	0	0	0	0	0	0	0	0	0.0179795	0	0	3.38014	0	0	1.02483	0	0	0.305651	0	0	0	0	0	0	0	0	7.31764	0	0	0	0.0179795	0.161815	0	0	0	0	0	0	0	0	0	0	0.485446	0	0	0.107877	0.0359589	0	0.0179795	0	0.107877	0	0.0539384	0	0.107877	0	0	0	0	0	0.0179795	0	0	0	0	0.0539384	0.0898973	0	0	0.0179795	0.0359589	0.0179795	0.0179795	0	0	0.107877	0	0	0.0898973	0.0179795	0.0179795	0	0	0.0539384	0	5.37586	0	0	1.4024	0	0	0.197774	0.0898973	0	0	0	0	0.107877	0	0	0.0179795	0	0	0.0359589	0.0539384	0	0	0	0	0	0	0	0	0.0179795	0	0	0.0179795	0	0	0	0.0179795	0.107877	0	0	0.395548	0.269692	0	2.44521	0.647261	0	0.197774	0	0	0	4.53083	0.0539384	0	0.233733	0.197774	0	0	11.381	0	0	0	0	0.0179795	0.179795	125.299	0	11.3091	0	0	0	0	0.0179795	0	0.0898973	0.0179795	0.125856	0.215754	0	0.0359589	0	0.251713	0	0.107877	0	0.66524	0	0	0	0	2.94863	0	0	0	0	0	0	0.197774	0	0.737158	0	0	0.0179795	0	0.161815	0	0.575343	0	0	0.0179795	0.0359589	0	0	0	0.0179795	0	0	0.0539384	4.90839	0	0	0	42.7552	0	0	0	0	0	0	0.0179795	0.161815	0	0.0179795	0.179795	0	0	0.0539384	0	0	0	0	0	0.0179795	0.0179795	0	0.0898973	0	0	0	0	0	0	0.0179795	0	0	0	0.0359589	0	0	0.0359589	0	0	0	0	0.0179795	0	0	0	0.0898973	0	0.0359589	0	0.0179795	0.0179795	0.916953	0	0.0359589	0	0	0.0179795	0.0179795	0	0	0	0	0.233733	0	0	0	0	0	0.0539384	0	0	0	0	0	0.467466	0	0.0539384	3.75771	0	0	0	7.02997	0	0	0.125856	6.8322	0	0	16.667	0.773117	4.56678	15.5163	0.269692	0	0.377569	0	14.6173	0.125856	0.0719179	0	0	0	29.5043	0	0.0359589	0	0.898973	0.0359589	0	0.0719179	0	0.0539384	0.0179795	0	0	0	0	0.0359589	0.197774	0.952912	0.0179795	0	0.0359589	0.0539384	0	0	0.934932	0	0.0179795	0	0	0.485446	0	0.0179795	0	0	0.0719179	0	0.0179795	0	0.68322	0.0539384	0	0.0539384	0	0	0	0.0539384	0	0.467466	0	4.65668	0.0359589	0	0	0	0.0179795	0	0	0	0.0719179	0	0	0	0.0719179	5.48374	0	0	0	0.0359589	11.0214	0	0	0	0.701199	0.0898973	0.413528	0	0	0.0179795	3.20035	0	0	0.0179795	0	0	0	0	0	0	0.107877	0.0179795	0.0359589	0	0.0179795	0.0359589	0	0	0.0719179	0	0	0.0898973	0.0359589	0	0	0	0.125856	0
0	0	0	0	0	0	0	0	0	0	0	0	0	0	0	0	0	0	0	0.0511457	0	0.306874	0	0.204583	0.562602	0.0511457	0.306874	0	0.511457	0	0	0	0	0	0.0511457	0	0	0.409165	0.0511457	0	0	0	0	0	0	0.306874	0	0.255728	7.51841	0	0.613748	0	0	0	0	0	0.204583	0	0	0	0.664894	0	0	0.0511457	0	0	0.102291	0	0	0	0.0511457	0	1.48322	0.460311	0	0.153437	3.06874	0.102291	0.0511457	0	0	0	0	0.511457	0	0	0	0.0511457	0.153437	0	0	0	0	0	0	0	0	0	0	0.102291	0	0.204583	0.0511457	0	1.7901	0	0	2.09697	0	0	0	0.102291	0	0	0	0.102291	0.971768	0	0	0.35802	0	0.255728	0	0	0	0	0	0	0	0.0511457	0	3.63134	0.153437	0	0.613748	0.102291	0.255728	0	0	0	0	0	0	0	0.0511457	0	0	0	0	0	0	0	1.02291	0	0	0	0	0	0.255728	0.0511457	0	0	0	0	0	0	0	0	1.68781	0.0511457	0.255728	0	0	0.0511457	0	0.0511457	0	0	0.0511457	0	0	0	0	0	0	0.562602	0	0	0	0	0.102291	0	0	0	0	0	0	0	0	0	0	0	0	0	0	0	0	0	0.153437	1.99468	0	0	0	0	0	0.0511457	0.102291	0.153437	0	0	0	0	0	0.102291	0	0	0	0.204583	0	0.204583	0.0511457	0	0	0	0.613748	0	0	0	0	11.5589	0	0.204583	0.0511457	0	0	0	0	0	1.7901	0	0	0	0.102291	0.613748	0.562602	0	0	0	0.306874	0	0	0	0.0511457	0	0	0	0	0.255728	0	0	0	0	0	0	0	0	0.153437	0.102291	0	0	0	0.102291	0.0511457	0	2.40385	0	0	0	0	0.102291	0.153437	0	3.98936	2.25041	0	0.306874	0.920622	0	0.102291	0	0	0	0	0	0	0	0.664894	0	0.460311	0.204583	0	0	0.204583	0	0	0	0	0	0.255728	0	0	0	0	0	0	0.0511457	0.153437	0	0.409165	0	0	0	0	0	0	0	0	0	0.102291	0	0	0	0.409165	0.0511457	0	0	0.920622	0	0	0	0	0.102291	0	0	0	0	0.0511457	0	0	0	0	0	0	0	0	0.0511457	0	0	0	0	0.613748	0.153437	0.0511457	0	0	0	3.27332	2.04583	0	0.0511457	0.0511457	0	0.0511457	0.562602	0	0	0	0.0511457	0	0	0	3.68249	0	0	0.306874	0	0	0.511457	0	0	0	0.0511457	0	0.102291	0	0	0	0	1.02291	0	0	0	0.306874	0.0511457	0.102291	0	0	0	0	0	0	0.0511457	0.102291	0	0	0	0	0	0	0.102291	0	0	0	0	0	0.204583	0	0	0	0	0	0	0.102291	0	0	0.0511457	0.255728	0	0	0	0	0	0	0	0	0	0	0	0.153437	0	0	0	0	0	0	0.511457	0	0	0	0	0	0	0	4.55196	0.0511457	0	0.102291	0.0511457	0.562602	0	0	0	0	0	0.153437	0	0.511457	0	0	0	0	0	0.306874	0	0	0	0.664894	0	0	0	0.562602	0	0.204583	0	0.204583	0	0	0	3.22218	0	2.09697	0	0	0	0.35802	0	0	0.153437	0.0511457	0.255728	0	0	0	0	0	0.153437	0.0511457	1.17635	0	0	0	0	0	0	0.102291	0.511457	0	0	0	0	0	0	0	0	0	0	0	0	0	0	0.102291	0	0	0.306874	0	0	0	0	0	0.306874	0	0.153437	3.5802	0.409165	0.204583	0	0.0511457	0	0.511457	0.460311	0	0	0	0	0	0	0	0	0	0.255728	0	0	0.102291	0	1.02291	0.920622	0.204583	4.44967	0.0511457	2.50614	0	0	0	0.562602	0	22.0438	0.664894	0	0.0511457	5.9329	0	2.04583	0.306874	0.0511457	0.0511457	0.204583	0.664894	0.409165	0	0.102291	0.153437	0.204583	2.19926	2.30155	4.96113	0	1.94354	0.0511457	0.102291	3.06874	2.14812	0.613748	1.32979	22.2995	1.43208	0.613748	0	2.09697	0	0.409165	0.204583	0	3.01759	0.511457	3.06874	0.511457	0.255728	0	0	2.9153	0.102291	0	0.204583	0.255728	0.767185	8.59247	0.306874	0.102291	0	0	0.0511457	0.204583	0.920622	2.3527	0.153437	0.0511457	0	0	0	0.767185	0	0	0	0	0	0	0	0	0	0	0	0.102291	0.0511457	0	0.102291	0	0	0	0	0.306874	0	0	0	0	0	0	0	0	0	0.0511457	3.42676	0	0	0.306874	0	0	0	0	0	0	0	0	0	0	0.204583	0	0.562602	0	0	0	0.35802	0	0.664894	37.1318	1.53437	0	0.767185	0.0511457	0	0	0	0	0	0.102291	0	0	0.102291	0	0.664894	0	0	0.255728	0.0511457	0	0	0	0.0511457	0.0511457	0	0	0	0.204583	0	0.0511457	0	0	0	0.613748	0	0	0	0	0	0	0	0	0	0	0	0	0	0	0.0511457	0	0	0	0	0	0	0	0.613748	0	0.102291	0.153437	0.920622	0	0	0	0	0.460311	0	0	0.255728	0.409165	0	0	0	0.0511457	0	0	0	0	0.255728	0	0	1.7901	0.0511457	0	0.153437	0	0	0	0	0.102291	0	0	0	0	0.102291	0	0	0	4.90998	0	0	0	0	0	0	0	0	0.153437	0	0	0	0	0	0	0	0	0	0	0	11.3032	0	0	0	0	0.409165	0	0.0511457	2.50614	0	0	0	0	0	0	0	0	0	0.0511457	0	0	0.153437	0.409165	0	0	0.255728	2.55728	0	9.9734	0	0	0	1.17635	1.73895	0	0	0	0	0	0	0	0	0	0	0	0	0.0511457	0.0511457	0	0	0	0	0	0	0.0511457	1.27864	0	0	0.0511457	0.511457	42.0417	0.0511457	0	0.306874	0.35802	1.1252	4.55196	3.37561	0.35802	0.0511457	0.153437	0.0511457	2.30155	14.3208	1.07406	0	0.0511457	6.85352	5.16571	0.153437	0.767185	5.83061	1.53437	3.98936	0	0.0511457	0	0	0	0	0	0	0	0	0	0.0511457	0	0.153437	0	0	0.0511457	0.102291	0	0	0	0	0	0	0	3.01759	0	0	0.102291	0	0	0	0	0	0	1.63666	2.19926	4.60311	0	0.664894	0	0	0	1.7901	0	0	0.716039	0.306874	0	0	0	0.460311	4.65426	0	0	0	0	0.767185	0	0	0.153437	0	0	0	0	0	0	0	0	0.255728	0	0	0	0.255728	0	0	0	0	0	0.0511457	0	0	0.0511457	0	0	0	0	0	0	0	0	0	0.153437	0	0	0	0	0	0	0	0	0	0	0	0	0	0	0	0	0	0	0	0	0	0	0	0	0.460311	0.35802	0	0	0	0	0.35802	0.255728	0	0	0	0.0511457	0	2.65957	0	10.7917	0.153437	0	0	0.153437	0.102291	0	1.1252	16.7758	0.0511457	0.153437	0	0.102291	0	5.01227	0	0	0	0	0	0	0	0.102291	0	0.153437	0.920622	0	0	0	0.255728	0.204583	0	0	0	0	0	0	0	0.409165	0	0	0.0511457	0	0	0.664894	6.29092	0.0511457	0	0	0	0.306874	0.971768	0.204583	0	0.0511457	0	0	1.84124	0	0.0511457	2.30155	0	0	0	0.102291	0.0511457	0	0	0	0	0.35802	0	0	0	0	0.0511457	0.102291	0.255728	0.0511457	0	0	0	0	0	0	0	1.84124	0.255728	0	0	0	0	0	0	0	0	0.255728	0	0	0	0	0	0.255728	5.01227	0	0	0	0	0.0511457	0.613748	0.0511457	0	0.0511457	0	0.0511457	0	0	0	0	0.102291	0.153437	0	0	0	0	0	0	0.0511457	0.511457	0	0	0	1.94354	0	0.511457	0.0511457	0	0	0.204583	0.35802	0	0	0	0	0.869476	0	0	0	0	0	0	0.153437	0	0	0.664894	0	0	0	0.255728	1.2275	1.1252	0	0	0	0	0.664894	1.48322	0.716039	0.255728	0	0	0	0	0	0	0.306874	0.306874	0	0	0.255728	0	0	0	0.0511457	0.102291	0	0.562602	0.204583	2.30155	0	0.102291	0	0	0	0	0	0	0.0511457	0	1.38093	0.0511457	0.255728	0	0	0	0.204583	0.255728	3.06874	0	0.0511457	0.409165	0.204583	0.306874	0	0.153437	0.102291	0	0.0511457	0	0.204583	0	0.204583	0.153437	0.0511457	0.869476	0	0	0	0.0511457	0	5.9329	0.971768	0.306874	0.204583	0	0.204583	0	0.409165	2.50614	0.153437	0	0.0511457	0.0511457	0	0	0.102291	0	0	1.07406	0	0	0	0	0	0	0	0.153437	0.0511457	0	0	0.102291	0	0.0511457	0.306874	0	0	0	0	0	0	0	0	0.0511457	0.869476	0.0511457	1.53437	0	0	0	0	0	0.0511457	0	0	0	0	0.204583	0	0	0	0	0.0511457	0	0	0	0	0.0511457	0	0	0	0	1.48322	0	0	0.767185	0	0	0	0.716039	3.42676	0	0	0	0	0.0511457	0	0.306874	0.0511457	0.0511457	0.0511457	0	0	0	0	0.460311	0	0	0	0	0	0	0	0	0	0	0	0	0	1.43208	0	0	0	0	5.57488	0.102291	0	0	0	0.204583	0	0	0.102291	0	0	0	0	0	0.153437	0	0	0.306874	0.0511457	0	0.35802	0	0.153437	0	0.102291	0	0	0	0	0	0	0	0	0	0	0.0511457	0	0	0	0	0	7.77414	0.0511457	5.98404	0	1.7901	0	0	0	0	0	0	0	0.102291	0	0	0	0	0	0	0	0.0511457	0	0	0	0	0	0	0	0	0	0	0	0.511457	0.664894	0	2.19926	0	0.0511457	0	0.818331	0	0.818331	0	0.153437	0	0	0.102291	0	0	0	0.511457	0	19.3331	0	7.87643	1.1252	22.1972	0	0	0	0	0	0	0.306874	0	0	0	0	0	0	0.0511457	0.818331	0	0	0	0	0.153437	14.6277	0	0.0511457	2.50614	0	0	0.153437	0	0.102291	0	0.255728	0.102291	0	0	7.46727	0	0	0	0	0.0511457	0	0.0511457	0	0.0511457	0	0	0	0	0	0	0	0.511457	0	0.35802	0	0	0	0	0	0	0	0	0	0	0.409165	0	0	0.153437	0.0511457	0	0.0511457	0	0	0	0	0	0.102291	0	0	0.0511457	0	0	0	0	0	0	0	0	0.102291	0	0	1.38093	0.460311	0	0	0	0	0	0	1.84124	3.01759	0	0	0	0	0	0	0	0	0	0	0.0511457	0	0	0.35802	0	0.767185	0	0	0.102291	0	0	0	0.306874	0	1.1252	0	0	0	0	0	0	0	0	0.102291	0	0.409165	0.613748	0	20.8163	0.102291	0.0511457	0.153437	0	0.716039	3.83592	0.204583	0	0	0	0.0511457	0.255728	0	0	0	0.0511457	0	0	0.153437	0	0.102291	0	0	0	2.14812	1.27864	0	0.0511457	0	0	0	0.153437	0	1.94354	0.204583	0	0.971768	0	0	0	0	0.153437	0	0.255728	0	1.32979	0.102291	0	0.562602	0	0	0	0	0.153437	0	0	0	0	0	0	0	0.0511457	0	0	0	0	0.153437	0	0	0.0511457	0	0.0511457	0	0	0	0	0	0.511457	0	0	0.35802	0	0	0	0	0.102291	0	0.153437	0.153437	0	0	0	0	0.869476	0	0	0	1.48322	0.204583	0	0	0.0511457	0	0	0	0	0	0.0511457	0	0	0	0	0	0	0	0	0	0	0	0	0	0	0	0.102291	0.0511457	0.716039	0	0.0511457	0.664894	0.0511457	0.0511457	0	0.920622	0.204583	0.153437	0	0	0	0	0	0	0.35802	1.43208	0.0511457	0	0	0	1.02291	1.99468	0	0	6.29092	0	0	0	0.255728	0.0511457	1.7901	0.102291	0	0	0	0	0	0	0.0511457	0	0.0511457	0	0.562602	0	0.35802	0	0	0.0511457	0	0.0511457	0.204583	0	0	0.716039	0	0	0	0	0	0	0	0	0.153437	0	0	0.35802	0	0.204583	0	0.0511457	0	0	0	0	0.102291	1.63666	0.35802	0	0	0.102291	0	0.102291	0	0	0	0.0511457	0	0.102291	0	0.0511457	0	0.35802	0	0.204583	0.153437	0	0	0	22.2484	0	0	0	0	0	0	0.0511457	0	0	0.255728	0	0	1.38093	3.01759	0	0.153437	0	0	0	0	0.153437	0	0	0	0	0.460311	0	0.409165	0	0.818331	0.102291	0.255728	0.102291	1.43208	3.01759	0.102291	0.255728	0	0.0511457	0	0	3.01759	0	0	0	0	0	0	0	0	0.613748	0	0.613748	0	0.255728	0	0	0.664894	0	0.153437	0	0	0	0	0	0	0	0	0.102291	0.102291	0	0	0.306874	0.255728	0.255728	0	0	0	0	0	0.409165	0	0	0	0	0	0	0	0.0511457	0	0	0	0	0.409165	0	0.0511457	0	0	0.562602	0	0	0.153437	0	0	0.0511457	0	0	0.0511457	0	0	0	0	0	15.2414	0	0	0	0	0	0	0	0	0.0511457	0	0	0	0	0	0	0.409165	0.0511457	0	0.102291	0	0	0.204583	0	0	0	0	0	0	0	0	13.6559	0	0	0	0	0.35802	0	0	0	0	0	0	0	0	0.0511457	0	0.35802	0	0	0.613748	0.0511457	0	0	0	0	0	0.511457	0	0	0	0.0511457	0	0	0	0.920622	0.102291	0	0	0	0.153437	0.0511457	0	0	0.102291	0	0	0	0	0	0.102291	0.153437	0	0.562602	0	0	0	0.0511457	0.664894	0	1.2275	0	0	0.102291	0.0511457	0	0	0.102291	0	0	0.0511457	0	0	0.102291	0	0.0511457	0.35802	0	0	0	0.0511457	0	0	0.102291	0.0511457	0	0	0	0	0	0	0	0	0	0	0	0	0	0	1.48322	0	0	0.613748	0.511457	0	0	0	0.0511457	0	0.664894	0	0	0	5.11457	0	0	0.0511457	0.0511457	0	0	0.102291	0	0	0.153437	0	2.25041	0	0	0	0.102291	0	0	0	0.409165	0.153437	0.255728	0	0.102291	0	0	0	0	0.153437	0	0	0	0	0	0.562602	0	0	0	0	0	0	0.306874	0	0.511457	0	0	0	0	0.920622	0	0	0	0	0	0	0	0.204583	0	0.0511457	0.0511457	0	0.0511457	0.716039	0	0	0	2.60843	0	0	0.35802	0	0	0	1.48322	1.73895	0	0.102291	0.767185	0	0.35802	0	0.0511457	0.613748	0	0	0	0	0	0	0	0	0.0511457	0	0	0.0511457	0	0.102291	0.0511457	0	0	0.153437	0	0	0.102291	0.204583	1.58552	0	0	0	0	0	0	0.102291	0	0.0511457	0	0	0.460311	0.409165	0	0	0.0511457	0	0	0.35802	0	0	0	0	0.255728	0	0.0511457	0.102291	0.0511457	0.102291	0.0511457	0.153437	0.0511457	0	0	0	0.204583	0	0	2.40385	0	0	0	0	0	0.255728	0	1.32979	0	0	1.73895	4.7054	0.511457	16.6735	3.63134	0.153437	2.40385	0	0.460311	0	0	0	0	0	35.8531	0.102291	0.204583	0.716039	0.35802	0.204583	0.0511457	0	0	0	0	17.2361	0.0511457	0	0.35802	0.0511457	0.0511457	0	0	0.0511457	0	0	0.0511457	0	0	0	0	0.0511457	0	0.153437	0.153437	3.42676	0.35802	0	0	0	0	0	0	0	0	0.204583	0	0	0	0.102291	0	0.869476	0	1.73895	0.102291	0	0	0	0.0511457	0	0	0	0.35802	0.153437	0	0	0	0.460311	0	0	0	0.153437	1.63666	0	0	0	0.511457	0.0511457	0.409165	0	0	0	73.4452	0	0	0	0	0.102291	0	0	0	0	0	0	0.204583	0.306874	0	0.102291	0	0	0	0	0	0.102291	0	0	0.511457	0.204583	0.0511457	0
0	0	0.0609533	0	0	0	0	0.243813	0.243813	0	0	0.0304767	0	0	0	0.152383	0.0304767	0	0	0	0	0	0	0	0	0	0	0	0	0	0.0609533	0	0	0	0	0	0.09143	0.0304767	0	0.0304767	0.0609533	0	0.09143	0.0609533	0	0.0304767	0.121907	0.0609533	3.6572	0	0.0304767	0.0304767	0	0	0	0	0	0	0	0	1.49336	0	0	0.0304767	0.0304767	0	0.18286	0	0	0	0.0304767	0	0.304767	0.579056	0.0304767	0	0	0.0304767	0.09143	0	0	0	0	0.0304767	0.09143	0	0	0.243813	0	0	0	0	0	0.0609533	0	0	0	0	0	0	0	0.09143	0.0304767	0	0.0609533	0	0	0.73144	0.0304767	0	0.0304767	0	0.0304767	0.0304767	0	0	0.0609533	0	0.670486	0.152383	0.0304767	0.121907	0	0.0304767	0	0	0	0	0	0.0304767	0	2.7429	0.45715	0.0304767	0.152383	0	0.09143	0	0	0	0	0	0.0304767	0	0	0	0	0.0304767	0	0.0304767	0	0	0.0304767	0	0	0	0	0	0.0609533	0.0609533	0	0	0	0	0	0	0	0.0304767	0.36572	0	0.0304767	0	0	0	0.0304767	0.152383	0	0	0	0.0609533	0.0304767	0	0	0	0	0.0304767	0	0	0	0	0.09143	0	0	0	0.0304767	0.0609533	0	0	0	0.18286	0	0.0304767	0	0	0.0609533	0	0	0	0	1.15811	0	0	0.0304767	0	0	0	0.0304767	0.18286	0	0	0	0	0.121907	0	0	0	0	0	0.0304767	0.396197	0.609533	0	0	0	0	0	0	0.0609533	0	2.95624	0.0304767	0.121907	0	0	0	0	0.0609533	0	0.213337	0	0	0	0	0.0609533	0.152383	0	0	0	0.121907	0	0	0	1.15811	0	0	0.0304767	0	0.0609533	0	0	0	0	0	0	0	0	0	0.0304767	0	0	0.0609533	0	0.82287	0	0.09143	0	0	0	0	0.152383	0	0	0.243813	34.9567	0.0304767	1.28002	0.0304767	0	0.121907	0.0304767	0.09143	0.0304767	0	0	0	0	0.09143	0	0.487626	0.09143	0	0	0.121907	0	0	0	0	0	0	0.700963	0.0609533	0	0	0	0	0	0.0304767	0	0.853346	0.09143	0	0	0	0.0304767	0	0	0	0	0	0.0304767	0	0	0.0609533	0.0304767	0	0	0.609533	0	0	0	0	0	0	0	0.121907	0	0	0	0.09143	0	0	0.0304767	0.54858	0	0	0	0	0	0.0609533	0	0.0304767	0.9143	0	0	0	0	0	0	0.304767	0	0	0	0	0	0	3.10862	0	0	0	0	0	0.54858	0	0	0.0304767	0.0304767	0	0.09143	0	0	0	0	0	0.0304767	0	0	0	0	0.121907	0	0	0	0.27429	0	0	0	0	0.0304767	0	0	0	0	2.7429	0	0	0	0	0	0.18286	0	0	0	0	0	0	0.0609533	0	0.0304767	0.0304767	0	0	0	0	0	0.0304767	0	0.09143	0	0	0	0	0	0	0	0	0	0	0	0	0	0	0	0	0	0	0.243813	0.579056	0.09143	0	0	0.0609533	0.0304767	0.213337	0.304767	0.64001	0	0.0304767	0	0.09143	0	0	0.0304767	0	0	0	0	0	0	0	0	0	0	0.121907	0	0	0.0609533	0.0609533	0	0.0609533	0.0304767	16.2441	0.0304767	0.121907	0	0	0	0	0.152383	0.18286	0.0304767	0.0609533	0	0.152383	0	0.396197	0	0	0.18286	0.09143	0.0304767	0	0	0	0	0	0	0.0609533	0.09143	0	0	0	0	0	0	0.0304767	0.396197	0.0304767	0	0	0.0609533	0	0.121907	0.09143	0	0.0304767	0	0	0	0	0	0	0	0	0	0	0	0	0.518103	0	0.45715	0	0	0.243813	0.243813	0	0	0	0	0.0304767	0.0304767	0.0304767	0.213337	0	0	0	0	0	0	0	0.0609533	0	0.0304767	0	0.0609533	0.0304767	2.13337	0.36572	3.04767	0.09143	1.92003	0	0	0	0	1.00573	41.2654	1.52383	0	0	24.1985	3.96197	0.152383	0.121907	0.18286	4.44959	0	0	0.335243	0	0	0	9.23443	0.0304767	0.0304767	0.0304767	0	0.152383	0.0304767	0.27429	0.73144	0.152383	0	0	0.213337	0	0.487626	0	5.82104	0	1.06668	0	0	9.32586	0.792393	21.9737	0	0	0.0304767	0	1.61526	0	0	0.36572	0	0	1.40193	0	0	0	0	0	0.121907	0	0.9143	1.34097	0	0	0	0	0.0304767	0	0	0	0	0	0	0	0	0.0304767	0.0609533	0	0	0	0	0	0	0	0	0	3.93149	0.0304767	0	0.0304767	0	0	0	0	0	0.0304767	0.0304767	0.27429	0	0.0609533	0	0	0	0	0	0	0	0	0	0.0304767	0	0	0	0.0304767	0	0	0	0.09143	0	0.0304767	1.70669	0.152383	0.0304767	0.152383	0.0304767	0	0	0	0.396197	0	0.0304767	0	0	0.121907	0	0.0304767	0	0.09143	0.335243	0	0	0.0304767	0.0304767	0	0.700963	0	0	0	0	0	0	0	0	0	0.121907	0	0	0.0304767	0.09143	0	0	0	0	0	0.304767	0	0	0	0	0	0	0	0	0	0	0	3.261	0	0	0	0	0	0	0	0	0	0.36572	0	0	0.0609533	0.82287	0	0	0	0	0	0	0	0	0.18286	0.121907	0.0304767	0.18286	0.0304767	0	0	0	0.0609533	0	0	0	0	0	0	0	1.61526	0	0	0.0304767	0.121907	0	0	0	0	0	0	0	0	0.792393	0	0	0	0	0	0.0304767	0	0	0	0	0	2.01146	0	0	0.0609533	0	0.609533	0	0.152383	0.0609533	0.18286	0	0	0	0	0	0	0	0.0304767	0	0	0	0	0	0	0.0304767	0	0.54858	0	1.06668	0	0.0304767	0	0.27429	0.335243	0	0.0304767	0	0	0	0	0	0	0	0	0	0	0.426673	0	0	0	0	0	0.0304767	0	0	0.152383	0	0	0.09143	0.0609533	1.88955	0.0304767	0	0.0609533	0	0.18286	5.39437	2.01146	0.0304767	0.0304767	0	0.0609533	0.243813	1.06668	6.61343	0	0	0.36572	0.45715	0.54858	0.09143	0.213337	0.0304767	0.426673	0.152383	0.243813	0	0.18286	0.152383	0	0	0.700963	0	0	0.579056	0	0.426673	0	0.213337	0	0	7.68012	0	0	0	0	0	0	0	0.0304767	0	0	1.15811	0	0	0	0	0.0304767	0	0.670486	0.27429	7.16201	0	0.0609533	0	0	0	0.975253	0.0304767	0	0.700963	0.73144	0.121907	0.0304767	0	0.243813	0.121907	0	0	0	0	0.09143	0	0	0	0	0.853346	0	0	0	0	0	0	0	0	0	0	0	0	0	0	0	0	0	0	0	0.0304767	0	0	0	0	0	0	0	0	0	0	0	0	0	0	0	0	0	0.761916	0	0	0.0304767	0	0	0	0	0	0	0	0	0	0	0	0	0	0.0304767	0.121907	0.0304767	0	0.0304767	0.0304767	0.121907	0	0.0609533	0.54858	0	0.243813	0	0.304767	0.0304767	19.4441	13.3183	0	0	0.0304767	0.0304767	0	0.09143	0.0304767	0	0.396197	0	0	0.0609533	0.0304767	0	0	0	0	0	0	0	0.0304767	0	0.670486	0.09143	0	0	0	3.10862	0.335243	0	0	0.0609533	0	0	0	0	0.121907	0	0.0304767	0	0	0	0.243813	0.27429	0.0609533	0.09143	0	0.0304767	0.36572	0.0304767	0	0	0.0304767	0	0	0.304767	0	0	0	0	0	0	0	0	0.09143	0	0.213337	0	0.121907	0	0	0	0	0	0.0304767	0.0304767	0	0	0.0304767	0	0.152383	0	0	0	0.304767	1.8286	0.0304767	0	0	0	0	0	0.0304767	0	0	0	0.518103	0	1.09716	0	0	2.89528	0.0304767	0.0304767	0	0	0	0.213337	0.213337	0	0.304767	0.54858	0	0	0	0.0609533	0.0609533	0	0	0	0.0304767	0	0.09143	0	0	0.0609533	0.27429	0	0	0	0.18286	0.0304767	0.0609533	0	0	0	0.0304767	0.0304767	0	0	0	0	0.609533	0	0	0	0	15.4517	0	11.0021	0	0	0.0609533	0.0304767	0	0	0.670486	0	0	0	0	0	0	0	0.213337	0	4.26673	0	0	0	0	0	0	1.3105	0.518103	0	0	5.97342	0	0	0	0	0.0609533	0	0	0	0.0304767	0	0	0	0	0	0	0	0	0.0609533	0.213337	0	0	0.487626	2.71242	0	0	0.0304767	0	3.04767	0	0	0.18286	0	0.335243	0	0	0.213337	0	0.213337	0.0304767	0.0304767	0	0.0304767	0.45715	0	2.86481	0	0	0.09143	0	0	4.29721	0.121907	8.96014	0.0304767	0	0	0	0	0.579056	0	0	0	0.0304767	0	0.09143	0.944776	0.0609533	0	0	0.0304767	0	0	0	0	0	0	0	0	0	0.18286	0.18286	0	0	0.121907	0	0	0	0	0	0	0	0	0	2.2248	0	0	0	0	0.09143	0	0	0	0	0	0	0	0.0304767	0	0	0.0609533	0	0	0	0	0	0	0	0	0	0	0.152383	0.9143	0	0.0304767	0.121907	0	0	0	0	0.243813	0	0	0	0	0	0.0304767	0	0	0.09143	0.0304767	0	0.975253	0	0.0304767	0	0	0.09143	0	0	0	0	0.0304767	0	0	0	0.09143	0	0	23.1013	0	0	0	0	0.36572	0	0	0	0	0	0	0	0.18286	0	0.0609533	0	0	0	0	0	0	0.45715	0	0	0.0609533	0	0.152383	0.0304767	0.396197	0.304767	0.0304767	0	0	0	0.0609533	0	0	0	0	1.3105	0	0	0.0304767	0	0	2.16384	0.0609533	4.90674	0.09143	0.09143	0	0	0.792393	0	0	0	0	0	0	0	0	0	0	0	0	0	0.0304767	0	0	0	0	0	0.0609533	0	0	0	0.0304767	0.243813	0	0	0.304767	0	0.27429	0	0.0609533	0	0.0304767	0	0	0	0.0609533	0.0304767	0	0	0.0609533	0	0.82287	0.121907	0	0.0304767	0.0304767	0.213337	0	0	0	0	0.213337	0	0.09143	0	0	0	0	0	0	0	0	0	0	0	0	0	0.09143	0	0	1.06668	0	0	0.335243	0	0	0.304767	0	0	0	0	7.00963	0.09143	0.0304767	0	0	0	0	0.0304767	0	0.45715	0	0	0.213337	0	0	0	0	0.09143	0	0.518103	0.0609533	0	2.59052	0	0	0	0.27429	0	0.0304767	0	0.152383	0	0	0.36572	0	0.335243	0.121907	0	0	0	0	0	0	0	0	0	0	0	0	0	0.0609533	0	0	0	0.0609533	0	0	0.09143	0.09143	0	0	0	0	0.0304767	0	0.0304767	7.22297	0	0	0	0	0	0	0	0	0	0	0	0.0304767	0	0.0304767	0	2.2248	0	0.0304767	0	0.0609533	0	0	0.0609533	0	0	0.0609533	0	0	0.0609533	0	0.0609533	0	0	0	0.0304767	0.152383	0.18286	0	0.18286	0	0.54858	0.27429	0	0	3.20005	0.335243	0	0.0304767	0	0	0.0304767	0.0304767	0	0	0	0	0	0.73144	0.27429	0	0	0	0	4.96769	0.0304767	0.243813	0	0	0	0	0.0304767	0	0.670486	0	0	0.0609533	0	0	0	0	0.18286	0	0.0304767	0	0.152383	0	0	0	0	0	0	0	0.213337	0	0.27429	0	0	0	0	0	0	0	0	0	0	0.09143	0	0	0	0	0	0	0.0304767	0	0.0304767	0	0	0	0	0.213337	0.152383	0	0	0	0	0	0.0304767	0.426673	0	0	0	0	0	0	0	0	0.54858	0.0304767	0	0	0	0	0	0.152383	0	0	0	0.213337	0	0.0304767	0	0	0.0304767	0	0.152383	0.0304767	0.0609533	0.121907	0	0	0	0	0	0	0.27429	0	0	0.0609533	0	0	0	0.152383	0	0.426673	0.609533	0	0.0304767	0	0	0	0	0	0	0	0	0	0	2.2248	0	0	0.152383	0	0.0304767	0	0.0304767	0.09143	1.18859	0.0304767	0	0	0.0304767	0	0	0	0.45715	0	0	0	0.213337	0	0.27429	0	0	0.0609533	0	0.0304767	0	0	0	0.700963	0	0	0	0	0	0	0	0	0.152383	0	0	0.121907	0.152383	0.0304767	0	0	0	0.0304767	0	0	0.0304767	1.46288	0.36572	0	0	0.0304767	0	0	0	0.0304767	0	0	0	0	0.0304767	0	0	0	0	0	0.518103	0	0	0.243813	0.0609533	0	0.0304767	0	0.0609533	0.0609533	0	0	0	0	0	0	0.0304767	0.0304767	2.92576	0.18286	0.0304767	0.121907	0	0	0.213337	0.0609533	0	10.0878	0.518103	0.0304767	0.761916	0	0.18286	0.27429	0.64001	0	0	0.426673	0	1.98098	0.09143	2.95624	0	0.0304767	0	0	3.23053	0	0	0	0	0.09143	0	0	0.18286	0.670486	0	0.0304767	0	0.0304767	0	0	2.3467	0.121907	0.0304767	0	0	0.0304767	0	0.0609533	0	0.152383	0	0.18286	0	0	0	2.2248	0	3.96197	0	0.0304767	0.0304767	0	0.0304767	6.12581	0	0.09143	0.0609533	0.609533	0	0	0	0	0	0	0	0	0	0	0	0.0609533	0	0.213337	0	0	0.243813	0.0304767	0	0	0	0	0	0	0	0	0	0	5.79056	0	0	0	0.0609533	0	0.09143	0	0	0.0304767	0	0.0304767	0	0	0	0.0304767	1.15811	0	0	0.36572	0	0	0.121907	0	0	0	0	0	0	0	0	10.2706	0	0	0	0	0.243813	0	0	0	0	0	0	0	0	0	0	0.518103	0	0	0.0304767	0.0304767	0	0	0	0.09143	0	0.0304767	0.0609533	0.0304767	0	0	0	0	0	0.09143	0	0	0	0	0.121907	0.0609533	0	0	0.0304767	0.0304767	0.09143	0	0	0	0.0609533	0	0	0	0	0.0609533	0	0	0.0609533	0	4.60197	0	0	0.670486	0	0	0.121907	0	0	0	0	0	0.121907	0	0	0.0304767	0.0304767	0	0	0.121907	0	0	0	0.0304767	0	0	0	0	0	0	0	0.0609533	0	0	0	0.0304767	0.152383	0	0	0.304767	0.670486	0	0.944776	0.45715	0	0.396197	0	0	0	6.43057	0	0	0.0609533	0.121907	0	0	7.28392	0	0	0	0.0304767	0	0.0609533	211.447	0	6.97915	0	0	0	0.0304767	0	0	0.0304767	0.0304767	0.121907	0.0609533	0	0.0304767	0	0.36572	0	0	0	0.335243	0	0	0	0	2.68195	0	0	0	0	0	0.0304767	0.0609533	0	1.12764	0	0	0.0304767	0	0.09143	0	0.243813	0	0	0	0	0	0	0	0	0	0	0.0304767	2.2248	0	0	0	43.8559	0	0	0	0	0	0	0	0	0	0	0.18286	0	0	0	0	0.0609533	0	0	0	0.0609533	0.0304767	0	0.335243	0	0	0	0	0	0	0	0	0	0	0.09143	0	0	0	0	0.0304767	0	0	0	0.0304767	0	0	0.335243	0	0.0304767	0	0	0	1.58479	0	0.0304767	0	0	0	0	0	0	0	0	1.06668	0	0	0	0	0	0.45715	0	0	0	0	0	0.304767	0	0.0304767	2.80385	0.0304767	0	0	8.44203	0.0304767	0	0.0304767	8.68585	0	0	9.93539	1.24954	6.12581	19.5355	0.18286	0	0.243813	0	21.486	0.09143	0.0304767	0	0	0	23.1927	0	0.0304767	0	0.883823	0	0	0.0304767	0	0.09143	0	0.152383	0	0	0	0	0.0609533	1.00573	0	0	0.0609533	0.121907	0	0	3.29148	0	0	0	0	0.121907	0	0	0	0	0.09143	0	0	0	1.34097	0.09143	0	0.0304767	0.0609533	0	0	0	0	0.213337	0	2.25527	0	0	0	0	0	0	0	0	0.0304767	0	0	0.0304767	0	2.49909	0	0	0	0	8.2287	0.09143	0	0	0.304767	0.0304767	0.09143	0	0	0	1.85908	0	0	0	0	0.0304767	0	0	0	0	0.0609533	0	0	0	0.0304767	0.0609533	0	0	0.0609533	0.0304767	0	0.0304767	0.0609533	0	0	0	0.121907	0
0	0.0185429	1.52052	0	0	0.111257	0	0.0556287	0.537744	0	0	0.0741716	0	0	0	0.463572	0	1.00132	0	0.593373	0	0.0741716	0.0185429	0.0370858	0.0741716	0	0	0	0.0185429	0	0.1298	0	0	0	0.0741716	0.111257	0	3.18938	0	0.166886	0.166886	0	0.148343	0.0370858	0	0.259601	0.166886	0.0927145	2.87415	0	0.630459	0	0.0185429	0	0	0	0	0	0	0	6.02644	0	0	0.0741716	0.0185429	0	0.241058	0.0556287	0.0370858	0	0.0556287	0	0.111257	0.370858	0.0556287	0	0.148343	0.315229	0	0	0	0	0	1.14966	0.166886	0	0	1.01986	0.0556287	0	0	0	0.0556287	0.1298	0	0	0	0.0185429	0	0	0	0.0185429	0.259601	0	0.0741716	0.0185429	0	5.76684	0	0	0.0370858	0.111257	0.0556287	0	0	0.0927145	1.14966	0	0.407944	0.741716	0.0185429	0.482115	0	1.11257	0.964231	0	0.0370858	0.556287	0	0.148343	0	1.298	0.0741716	0	1.66886	0.0741716	2.05826	0	0	0	0.0370858	0	0	0	0	0	0	0	0	0	0	0	0.148343	0	0	0	0	0	1.14966	0.111257	0	0	0	0	0	0.0556287	0	0.0927145	0.203972	0	0	0	0	0	0.1298	0.0741716	0	0	0.315229	0.185429	0.0556287	0.0185429	0	0.407944	0	0.630459	0	0	0.0741716	0	0.278143	0	1.0384	0	0.0185429	0.389401	0	0	0	0.723173	0	0.0370858	0	0	0.0370858	0.0185429	0	0	0.222515	0.278143	0	0	0	0	0	0.0370858	0	0.44503	0	0	0	0	0.111257	0	0	0	0	0	0	0.500658	0.0927145	0.0185429	0	0	0.0556287	0	0	0.111257	0	1.35363	0.389401	0.315229	0	0	0	0	1.31655	0	2.39203	0	0.0185429	0	0	0.148343	0.296686	0.0370858	0	0	0.0370858	0	0	0	1.66886	0.0185429	0	0	0	0.0556287	0	0	0	0	0	0	0	0	0	0.241058	0	0	0.0741716	0.0556287	0.259601	0	0.259601	0	0	0	0	0.0370858	0	0	2.42912	15.1681	0	1.65032	1.39072	0.0370858	0.166886	0.0185429	0.203972	0	0	0	0	0.389401	0	0	1.00132	0.407944	0	0	0.148343	0	0	0.1298	0.0741716	0	0.0185429	1.40926	0.871516	0.0185429	0	0	0	0	1.40926	0	0.389401	0.111257	0	0	0	0	0	0	0	0	0.0370858	0	0	0	0.0370858	0.0185429	0	0	0.70463	0	0	0	0.0185429	0	0	0.0185429	0.185429	0	0.0370858	0	0.0927145	0	0	0	0.537744	0.0556287	0	0	0	0.0185429	0.982774	0	0.111257	0.203972	0	0	0	0.0185429	0.0185429	0.0927145	0.0370858	0	0	0.0370858	0	0.111257	0.111257	0.556287	0	0.0185429	0	0.1298	0	3.44898	0	0	0.890059	0.0370858	0	0.890059	0	0	0	0.0556287	0	0.0741716	0.0185429	0	0	1.09403	1.33509	0	0	0	0.315229	0.0741716	0.0370858	0	0	0	0	0	0.0370858	0.0927145	2.63309	0	0	0.0741716	0	0	1.31655	0	0	0	0.0370858	0	0	0.482115	0.0556287	0.0370858	0.0741716	0	0	0	0	0	0.0741716	0.0556287	0.0556287	0.0556287	0.0185429	0	0	0	0.1298	0	0	0.148343	0	0	0.111257	0	0	0	0	0	0	2.05826	0.927145	0.259601	0	0	0.0185429	0	0.148343	0.797345	14.1668	0	0.166886	0	0.0741716	0	0	0.0185429	0	0	0.0185429	0	0	0	0	0	0	0	0	0	0	0.0927145	0.166886	0.111257	0.0556287	0	10.3099	0.0185429	0.964231	0	0.166886	0.0556287	0	0.57483	0.760259	0.0927145	0.0556287	0	0.315229	0	0.407944	0	0.0741716	0.593373	0.0556287	0.0556287	0	0.0185429	0	0	0	0.203972	0.111257	0.0556287	0.0185429	0.0370858	0	0	0	0.0185429	0.0741716	0.908602	0.0185429	0	0	0.44503	0	0	0.0556287	0	0	0	0.185429	0	0.0370858	0	0.0556287	0	0.0556287	0.185429	0	0	0	1.298	0	0.166886	0	0	2.02118	0.166886	0	0.1298	0.0185429	0	0.593373	1.37217	0.0185429	0.70463	0.0185429	0	0	0	0	0	0	0.0185429	0	0	0	0.203972	0.890059	2.55892	3.09666	9.25291	0.315229	2.92978	0	0	0.0927145	1.07549	0.0741716	23.1415	9.99462	0	0.0741716	33.9706	2.39203	0.686087	0.296686	0.166886	11.2926	0.0370858	0.0185429	2.2066	0.0185429	0.0370858	0.0741716	8.93768	0	0.741716	0.0741716	0.370858	0.222515	0.148343	0.370858	2.03972	0.370858	0.0556287	0.0370858	1.48343	0.0556287	1.20529	0	14.5747	0	2.79998	0.370858	0	13.4065	1.78012	27.2951	0	0.519201	0	0.0185429	2.55892	0.0741716	0	5.4887	0.0556287	0	2.61455	0.148343	0	0.0556287	0	0	0.797345	0	6.28604	3.96818	0	0.44503	0	0	0.0185429	0.0370858	0	0	0	0	0.166886	0	0	0.0741716	0.0370858	0.0185429	0.0185429	0.0556287	0.148343	0	0.0370858	0	0	0.0370858	3.56024	0.296686	0	0.0741716	0	0.0556287	0	0	0.0185429	0.0556287	0.222515	0.166886	0	0.222515	0.0556287	0	0	0	0	0	0	0	0.0185429	0.0370858	0	0.111257	0	0.241058	0	0.222515	0.148343	0.760259	0	0.649001	3.18938	0.259601	0	0.407944	0.185429	0	0	0.0556287	0.0370858	0	0	0	0	0.1298	0	1.31655	0	0.0185429	0.185429	0	0	0.0370858	0.0185429	0.389401	0.352315	0	0	0.0370858	0.57483	0.0556287	0.0370858	0.0185429	0	0	0.0556287	0.148343	0.0185429	0.0927145	0.0185429	0	0	0	0	0	0.278143	0	0	0	0.0370858	0	0	0	0	0	0	0	0.630459	0	0	0	0.185429	0	0	0	0	0	1.22383	0.0927145	0	0	0.315229	0.0185429	0	0	0.0185429	0	0	0	0	0.333772	0	0	0.333772	0.1298	0	1.33509	0	0.0370858	0	0	0.0370858	0	0	0	0.0185429	2.63309	0	0	0.0185429	0.0370858	0	0	0	0	0	0.0556287	0	0	0.203972	0	0.0185429	0	0	0.0556287	0.0185429	0	0	0	0	0.0185429	2.96686	0	0	0.241058	0.0185429	0.352315	0	0	0.0927145	0.111257	0	0	0	0	0.0741716	0.222515	0	0.0185429	0	0	0	0.0185429	0.111257	0	0.111257	0	0.741716	0.185429	4.39467	0.0927145	1.37217	0	0.185429	0.852973	0	0	0.0185429	0	0	0.0185429	0	0	0	0	0.0370858	0.111257	0.166886	0	0	0	0.0927145	0	0.0556287	0	0	0.0927145	0	0.0185429	0	1.90992	4.20924	0.908602	0	1.00132	0.0370858	2.03972	4.09798	1.33509	1.39072	0.296686	0.0370858	0.0185429	1.39072	2.92978	8.02908	0	0.0741716	1.0384	1.07549	0.70463	0.649001	0.908602	0.370858	0.222515	1.24237	0.111257	0	0	0.0185429	0	0	0.315229	0	0.0370858	0	0.0741716	1.11257	0	0.111257	0.0185429	0.0185429	2.37349	0	0	0	0	0	0	0	0.0556287	0	0	0.148343	0	0	0	0	0.0556287	0	2.28078	0.315229	4.8397	0	0.0741716	0	0	0.1298	2.09535	0	0	0.482115	0.426487	0	0	0	0.0741716	0	0	0	0	0	0.890059	0.0370858	0.0556287	0	0	0.185429	0	0	0.0185429	0	0.0927145	0	0.0556287	0	0.0185429	0	0	0	0.0185429	0.111257	0	0	0	0	0	0.667544	0	0	0	0	0	0	0.0185429	0	0	0.0185429	0	0	0.203972	0.0185429	0	0	0	0.852973	0	0	0	0	0	0	0.0370858	0	0	0	0.1298	0	0.0185429	0	0	0	0	1.76158	0	0	0	0.0370858	0.0741716	0	0	0.0741716	0	1.13112	0	0.982774	0.0556287	9.08602	1.35363	0	0	0.0185429	0.148343	0	0.148343	0.148343	0	0.166886	0	0.0556287	0	0.111257	0	0	0.222515	0	0	0	0	0.630459	0	0.296686	0.0741716	0	0	0	4.48738	0.278143	0.0185429	0	0	0	0	0.0185429	0	2.09535	0	0	0	0.0185429	0	0.0185429	0.241058	0.686087	0.0370858	0	0.111257	0.852973	0.0185429	0.0185429	0	0.0741716	0	0.0370858	0.611916	0	0.0185429	0.185429	0	0	0	0.0185429	0	0.0741716	0	0.0185429	0	0.1298	0.0370858	0	0.241058	0.463572	0	0	0.333772	0	0	0	0.0185429	0.333772	0	0	0	0.964231	0.463572	0.0370858	0.0370858	0	0	0	0.0370858	0.0370858	0	0	0	0	0	1.31655	0	0	10.5138	0.1298	0.0741716	0.667544	0	0.0927145	0.407944	0.259601	0	0.148343	0.352315	0	0	0	0.370858	0	0.203972	0	0	0	0	0.0370858	0.1298	0	1.90992	0.760259	0	0	0	0.0741716	0.0185429	0.0741716	0.148343	0	0	0.0556287	0	0	0	0.0185429	0	1.65032	0	0	0	0.0185429	1.20529	0	1.90992	0	0.0185429	0.0556287	0	0.0185429	0	1.33509	0.166886	0.0185429	0	0	0	0	0.0927145	0.908602	0	4.52447	0	0.0556287	0	0	0	0	0.778802	0.333772	0	0	6.24896	0.111257	0.222515	0	0.0741716	0.0185429	0	0.0185429	0.111257	0.352315	0.0370858	3.07812	0.0185429	0.0185429	0	0.0370858	0	0	0.389401	0.259601	0	0	0.333772	6.6569	0	0.0927145	0.0556287	0	2.87415	0	0	0.0185429	0.482115	0.241058	0	0.148343	0.315229	0	2.03972	0	0.630459	0	1.44635	0.203972	0	8.49265	0	0	0.0927145	0	0	1.6874	0.83443	2.44766	1.92846	0	3.39335	1.37217	0	4.5801	0.0185429	0	0	0.0370858	0	0.0370858	0.741716	0.111257	0.0185429	0	0.166886	0	0.0185429	0	0	0	0	0	0.0556287	0	0.0185429	1.05695	0	0.166886	0.44503	0	0	0.0185429	0	0.0185429	0.0370858	0	0	0.0927145	1.6874	0	0	0.0185429	0.0370858	0.556287	0	0.0185429	0	0	0	0.0370858	0	0.982774	0	0	0.0185429	0.0185429	0.0556287	0.0185429	0.0185429	0	0	0.1298	0	0	0	0.0741716	0.463572	0	0.0556287	0	0.0185429	0	0	0.185429	0.278143	0	0	0	0.0927145	0.0556287	0	0.0185429	0	2.26223	0.0741716	0	0.1298	0	0	0	0	0.0741716	0	0	0.0370858	0	0	0	0	0	0.593373	0	0	5.43307	0	0	0	0	1.22383	0	0	0	0	0.0185429	0	0	0.0741716	0	0.241058	0	0	0	0.0185429	0	0	1.01986	0.1298	0	0.0556287	0.0370858	2.26223	0	0.148343	0.0185429	0.0185429	0.0741716	0.0185429	0	0.0370858	0	0	0	0	2.02118	0.0370858	0	0.0185429	0	0	15.9469	0	1.74303	0.185429	0.0927145	0	0	0.185429	0	0	0.0370858	0	0.185429	0.111257	0	0	0.0185429	0	0	0	0.241058	0.148343	0	0	0	0	0	0.0741716	0	0.0185429	0	0.1298	0.463572	0.0927145	0	0.296686	0	0.296686	0	0.185429	0	0.0185429	0	0.0370858	0	0.0185429	0	0	0	0.0185429	0	0.352315	1.6874	0	0.333772	0.426487	1.07549	0	0	0	0.0185429	0.333772	0	0.0927145	0	0	0	0.0185429	0	0	0	0.0556287	0	0	0	0	0	0.185429	0	0	2.33641	0	0	0.111257	0	0	0.852973	0	0	0.0556287	0	8.28868	0.259601	0	0.0556287	0	0	0	0.1298	0.0185429	0.166886	0.259601	0	1.07549	0	0	0	0.148343	1.11257	0.0185429	0.760259	0.0556287	0	2.29932	0	0.0185429	0	1.65032	0	0.0741716	0	4.00527	0	0	1.33509	0	0.241058	0.0370858	0	0	0	0.0185429	0	0	0	0	0.0185429	0	0	0	0	0.0556287	0	0	0.0185429	0.0185429	0	0	0	0.148343	0	0.0185429	0.0927145	0	0	0	0.259601	3.81984	0	0	0	0	0.0185429	0	0.222515	0	0	0	0	0	0	0.278143	0	1.57615	0	0.0741716	0.1298	0.0370858	0	0	1.40926	0	0.203972	0.0370858	0.0370858	0	0.0556287	0	0	0	0.0370858	0.0556287	0	0.111257	0.0556287	0	0.1298	0.222515	0.370858	0.111257	0	0	2.00263	1.59469	0	0.0185429	0.0370858	0.0185429	0.0927145	0.0556287	0	0	0.0185429	0.0185429	0	0.315229	0.0370858	0	0	0.0185429	0	5.11784	0.241058	0.203972	0	0	0	0.0185429	0	0.0185429	1.1682	0.0370858	0.0370858	0.259601	0	0	0	0	0.111257	0	0.0185429	0	0.370858	0.0741716	0	0	0	0	0	0	0.148343	0	0.463572	0	0	0	0	0	0	0.0185429	0.0185429	0	0	0.0556287	0	0.111257	0	0	0	0.0185429	0	0	0.0927145	0	0.0370858	0	0	1.14966	0.370858	0.148343	0	0	0.0185429	0	0.111257	0.333772	0	0	0	0.166886	0.389401	0	0	0	1.57615	0.44503	0.0185429	0	0	0.500658	0	0.148343	0	0.0370858	0	0.741716	0	0	0	0.222515	0	0.537744	0.0185429	0	0.537744	0	0	0	0	0	0	0.0185429	0.203972	0	0.0927145	0.166886	0	0.0370858	0	0.185429	0.0370858	0.222515	1.8172	0	0.908602	0.0185429	0	0	0.0185429	0.222515	0	0.0556287	0	0.0370858	0.0556287	0.723173	0.0185429	0.0370858	0.760259	0	0	0	0.0370858	0.203972	0.871516	0.0370858	0	0	0.0556287	0	0	0	0.500658	0	0	0	1.48343	0	0.0556287	0	0	0.1298	0.0185429	0.0185429	0	0	0	0.296686	0	0	0	0	0.0185429	0	0.203972	0	0.426487	0	0	0.426487	0.0185429	0	0	0.0185429	0	0	0	0	1.13112	0.982774	0.426487	0	0	0	0.0556287	0.0741716	0	0	0	0	0	0	0.166886	0.111257	0	0	0	0	0.593373	0	0	0.166886	0.0556287	0.0927145	0	0	0.0370858	0.222515	0	0	0	0.1298	0	0	0	0.0370858	1.40926	0.203972	0.0741716	0	0.0370858	0	0	0.0370858	0	10.5324	0.203972	0.0556287	0.482115	0	0.0370858	1.0384	0.259601	0	0	0.315229	0.296686	2.67018	0.315229	0.871516	0	0.0185429	0.0556287	0	2.18806	0	0	0	0	0.0370858	0	0	0.0370858	0.259601	0	0.500658	0	0.44503	0	0	0.852973	0.333772	0.203972	0	0	0.426487	0	0.241058	0.0185429	0.0370858	0	0.1298	0	0.611916	0	1.83575	0.0185429	5.26618	0	0.148343	0	0.185429	0	3.93109	0	0.0741716	0.500658	0.426487	0	0	0	0.0370858	0	0	0	0	0	0	0	0.222515	0	1.39072	0	0.1298	0.0370858	0	0	0	0.0556287	0	0.0370858	0.44503	0.0185429	0	0	0.0185429	2.0768	0.0556287	0	0.0185429	0	0	0.0741716	0	0	0.148343	0	0	0	0	0	0.0370858	3.20792	0.0370858	0	0.463572	0	0	3.00395	0.0556287	0.0556287	0	0	0	0.0556287	0.0185429	0	3.72712	0	0	0	0	0.611916	0	0	0	0	0	0	0.760259	0	0.797345	0	0.278143	0	0	0.0556287	0.0556287	0	0	0.0927145	0	0	0.630459	0.0741716	0.0370858	0	0.0370858	0	0	0	0.519201	0	0	0	0	0.0927145	0	0	0	0.0185429	0.203972	0.0927145	0	0	0	0.296686	0.0370858	0	0.1298	0.203972	0.166886	0	0	0.0556287	0	9.69794	0.0370858	0.0185429	0.148343	0	0	0.0556287	0.0370858	0	0	0.0185429	0	0	0.0370858	0	0	0.0185429	0.1298	0	0.333772	0	0	0	0.0370858	0.315229	0	0	0	0.259601	0	0.0185429	0.0185429	0	0	0	0	0.278143	0	0	0.389401	0.241058	0	1.48343	1.39072	0	0.463572	0	0.0370858	0	3.11521	0.0741716	0.0185429	0.686087	0.296686	0	0.0185429	48.9347	0.0185429	0.0185429	0	0	0.723173	0.0927145	90.0072	0	14.7416	0	0	0	0.0185429	0	0	0.0741716	0.166886	0.0556287	0.44503	0	0.0556287	0	0.1298	0	0.0370858	0.0741716	0.333772	0.0185429	0	0	0	0.908602	0	0	0.0927145	0.0370858	0	0	0.241058	0	0.890059	0	0	0.166886	0	0	0	0.148343	0	0	0	0.0556287	0	0.0185429	0	0.1298	0	0	0.1298	1.63178	0	0	0	16.5403	0	0	0.0370858	0	0.0185429	0	0.0927145	0.111257	0	0.0370858	0.1298	0	0.0185429	0.593373	0.166886	0.0185429	0	0	0	0.389401	0.0741716	0	0.1298	0	0	0	0	0	0	0.0741716	0	0	0	0.0741716	0	0	0	0	0.0370858	0	0	0	0.0556287	0	0	0.241058	0.0185429	0.0556287	0	0.111257	0.0556287	5.67413	0	0.741716	0.0927145	0	0	0.0370858	0	0	0.0185429	0	0.760259	0	0	0	0	0	0.0927145	0	0	0	0	0.111257	0	0	0.0370858	1.01986	0	0	0	0.83443	0	0	0.0927145	1.24237	0	0.0185429	10.3284	0.593373	0.352315	3.80129	1.00132	0	0.0185429	0	2.42912	0.0185429	0.111257	0	0	0	9.17874	0.0370858	0.0370858	0.0185429	0.111257	0.0741716	0	0	0	1.52052	0.0370858	0	0.111257	0	0	0.0741716	0.389401	0.278143	0.0556287	0.0370858	0.0556287	0.0741716	0	0	3.56024	0	0.0927145	0	0	0.667544	0	0.0185429	0	0	0.1298	0	0	0	0.908602	0.203972	0	0.111257	0.0927145	0	0	0	0	0.148343	0	5.59996	0.148343	0.0370858	0	0	0.0927145	0.0556287	0	0.0370858	0.1298	0.166886	0	0	0	2.81852	0	0	0	0	6.23041	0.0927145	0	0	0.630459	0.463572	1.66886	0	0	0.0185429	5.00658	0	0	0.0185429	0	0	0	0	0	0	0.259601	0.0556287	0.0927145	0	0.166886	0.166886	0	0	0	0	0	0.111257	0	0	0	0	0.0370858	0
0	0	1.98032	0	0	0.479111	0	0.0319407	0.287466	0	0	0.127763	0.0319407	0	0	0.89434	0	1.14987	0	2.01227	0	0.0319407	0.0319407	0	0.0958222	0.0319407	0	0	0.0319407	0	0.0319407	0	0	0	0.0958222	0.0319407	0	1.59704	0.0638814	0.127763	0.0319407	0	0.0319407	0	0	0.0638814	0.0958222	0.0319407	3.00243	0	0.638814	0	0	0	0	0	0	0	0	0	4.34394	0	0	0.127763	0	0	0.255526	0.0319407	0	0	0.0638814	0	0.255526	0.383289	0.0638814	0	0.0638814	0.159704	0	0	0	0	0	0.127763	0.191644	0	0	0.89434	0.0319407	0	0	0	0.0319407	0.0958222	0	0	0.0638814	0	0	0	0	0.0319407	0.319407	0	0.287466	0	0	4.05647	0	0	0.319407	0	0	0	0.0638814	0.0319407	0.44717	0	0.862399	0.127763	0	0.606874	0	0.638814	0.44717	0.0638814	0	0.606874	0	0.191644	0	1.27763	0.127763	0	2.33167	0.127763	1.85256	0	0	0	0	0	0.0638814	0	0	0	0	0	0	0	0	0	0.862399	0	0	0	0	0	0.191644	0.0319407	0	0	0.0319407	0	0	0.0319407	0.0638814	0.0638814	0.351348	0	0	0	0	0	0	0.0319407	0	0	0.0638814	0.0958222	0.191644	0.0319407	0	0.319407	0	0.511051	0	0	0.0638814	0	0.255526	0.0319407	0.766577	0	0.0319407	0.383289	0	0	0	0.287466	0	0.0319407	0	0	0.0319407	0.127763	0	0	0.351348	1.69286	0	0	0.0638814	0	0	0	0	4.37588	0	0.0319407	0	0	0.223585	0.127763	0	0	0	0	0.223585	0.319407	0.798518	0.0638814	0	0	0.383289	0	0	0.0638814	0	1.18181	0.0638814	0.351348	0.0319407	0	0	0.0319407	0.606874	0	1.50121	0	0	0	0	0.319407	0.319407	0.0638814	0.0319407	0	0.191644	0	0	0	0.926281	0	0	0	0	0.0638814	0	0	0	0	0	0	0	0	0	0.223585	0	0	0.0319407	0.542992	0.191644	0	0.574933	0	0	0	0	0.0319407	0	0	2.49138	21.6239	0	1.21375	0.255526	0	0.319407	0.127763	0.0319407	0.0319407	0	0	0	0.0638814	0.0638814	0.0638814	0.319407	0.191644	0	0	0.0958222	0	0	0	0	0	0	1.14987	0.830459	0.0319407	0	0	0.0319407	0	0.862399	0	0.223585	0.0958222	0	0	0	0	0	0	0	0	0	0.127763	0	0	0	0	0	0	0.830459	0	0	0	0.0319407	0	0	0	0.159704	0	0	0.0319407	0.0319407	0	0	0	0.383289	0.0319407	0.0958222	0	0	0	0.415229	0	0.0319407	0.255526	0.0638814	0	0	0	0	0.0958222	0.0638814	0.0319407	0	0.0958222	0	0.0638814	0.0958222	0.574933	0	0	0.0319407	0.0958222	0	2.7469	0	0	1.40539	0	0	0.89434	0	0	0	0.127763	0	0.0958222	0	0	0	2.29973	1.8845	0	0	0	0.574933	0	0.159704	0	0	0.542992	0	0	0.0319407	0.223585	4.34394	0	0	0.0319407	0	0	1.34151	0	0	0	0.0319407	0.0319407	0	0.159704	0.0319407	0	0	0	0	0	0	0	0.127763	0.159704	0	0.0638814	0	0	0	0	0.191644	0	0	0	0.0319407	0	0.0958222	0	0	0	0	0	0	2.26779	1.11793	0.89434	0	0	0.0319407	0	0.0638814	0.958222	10.3488	0	0.127763	0	0.319407	0	0	0.0638814	0	0	0	0	0	0	0	0	0	0	0	0	0	0.0319407	0.479111	0.0319407	0.0638814	0	6.48397	0.0319407	0.127763	0	0.0319407	0.0638814	0	0.255526	0.511051	0.0638814	0.223585	0	0.159704	0	0.44717	0	0.0638814	1.11793	0.0319407	0.127763	0	0	0	0	0	0.127763	0.159704	0.223585	0	0	0	0	0	0.0958222	0.0638814	0.319407	0	0	0	0.766577	0	0	0.574933	0	0.0319407	0	0.0638814	0	0	0	0.0638814	0.0319407	0.0319407	0.191644	0	0	0.0319407	2.52332	0	0.223585	0	0	2.04421	0	0	0.351348	0.0319407	0	0.479111	0.542992	0	0.383289	0	0	0	0	0	0	0	0	0	0	0	0.159704	0.798518	2.52332	4.21617	6.06874	0.287466	3.80095	0	0.0638814	0.159704	1.11793	0.0958222	40.6605	8.81564	0	0.0319407	27.5648	3.73706	0.542992	0.830459	0.574933	12.9679	0	0.0319407	1.8845	0	0.44717	0.223585	12.9041	0.0319407	0.542992	0.127763	0.0638814	0.223585	0.0638814	0.415229	1.7248	0.191644	0.0319407	0	1.53315	0	1.8845	0	24.1791	0.0638814	3.06631	0.415229	0	24.1472	3.13019	37.3387	0	0.287466	0.0638814	0.0319407	2.84272	0	0	3.13019	0.0958222	0	2.52332	0.0319407	0	0.127763	0	0	0.223585	0.0319407	7.50607	5.27022	0	0.159704	0	0	0.223585	0.0638814	0	0	0	0	0.0958222	0	0	0	0	0	0.0638814	0	0.415229	0.0638814	0.255526	0.159704	0	0	7.95324	0.415229	0	0.0319407	0	0.0319407	0	0	0.0638814	0.0319407	0.287466	0.159704	0	0	0	0	0	0	0	0	0	0	0	0.0638814	0	0.159704	0	0.191644	0	0.255526	0.0638814	0.542992	0.0319407	0.89434	5.62157	0.319407	0	0.0319407	0.0638814	0	0	0.191644	0.0958222	0	0.0319407	0	0	0.0319407	0	1.5651	0	0.479111	1.50121	0	0	0	0	0.638814	0.287466	0	0	0	1.0221	0	0.0638814	0.0319407	0	0	0.0319407	0.479111	0	0	0	0.0319407	0	0	0.0319407	0	0.287466	0	0	0	0	0	0	0	0	0	0	0	0.638814	0.0319407	0	0	0.223585	0	0	0	0	0.0319407	1.11793	0.159704	0	0	0.479111	0.0319407	0	0	0.0319407	0	0	0.0319407	0	0.798518	0.0638814	0	0.574933	0.0319407	0	3.22601	0	0.0319407	0	0	0	0	0	0	0.0319407	1.91644	0	0	0.0319407	0.511051	0	0.0638814	0	0	0	0.0638814	0	0	0.255526	0	0.0319407	0	0	0	0	0	0	0	0	0	3.32183	0	0.0319407	0	0	0.255526	0	0.0319407	0	0.0638814	0	0	0	0	0	0	0	0	0	0	0.0319407	0	0.127763	0	0	0	1.05404	0.191644	6.26038	0	0.862399	0	0.287466	0.670755	0	0.127763	0	0	0	0	0	0	0	0	0.0958222	0.0958222	0.191644	0.0958222	0	0	0	0	0	0	0	0.287466	0	0	0	0.638814	5.14246	0.511051	0.0319407	0.159704	0.0638814	1.69286	3.73706	1.21375	0.415229	0.191644	0	0.0638814	1.08598	4.82305	9.32669	0.0319407	0	1.0221	1.14987	0.606874	0.734637	0.702696	0.255526	0.44717	0.127763	0.0958222	0	0	0	0	0	0.223585	0	0.0319407	0.0319407	0.0319407	1.50121	0.0638814	0.255526	0	0	2.14003	0	0	0.0319407	0	0	0	0	0.127763	0	0	0.127763	0	0	0	0	0.255526	0	2.04421	0.159704	3.80095	0	0.44717	0	0	0.0958222	1.66092	0	0	0.44717	0.511051	0	0	0	0.191644	0.0638814	0	0	0	0	0.255526	0.0319407	0	0	0	0.159704	0.0638814	0	0.0638814	0	0.0638814	0	0.0638814	0	0	0	0	0	0.159704	0.223585	0	0	0	0	0	0.958222	0.191644	0	0	0	0	0.0638814	0.0638814	0	0.0319407	0	0	0.0319407	0.0958222	0	0	0	0	0.670755	0	0	0	0	0	0	0.0319407	0	0	0	0.479111	0	0	0	0	0	0	2.04421	0.0319407	0	0	0.255526	0.766577	0.127763	0	0.255526	0	1.08598	0	1.50121	0	8.52817	3.92871	0	0	0	0.0638814	0	0.223585	0.0319407	0.0319407	0.191644	0	0	0	0.319407	0	0	0	0	0.0319407	0	0	0.191644	0	0.766577	0.0638814	0	0	0	1.50121	0.702696	0.0319407	0	0.0319407	0	0.0638814	0.0638814	0.0319407	1.43733	0	0	0	0.0319407	0	0.351348	0.415229	0.191644	0.0319407	0	0.0638814	1.18181	0	0	0	0.0638814	0	0.0638814	0.415229	0	0.0319407	0.255526	0	0	0	0	0	0.0319407	0	0.159704	0	0.0319407	0.0958222	0	0.606874	0.44717	0.159704	0	0.223585	0	0	0	0.0319407	0.127763	0.0319407	0	0	1.50121	0.159704	0.0319407	0	0.0319407	0	0	0	0	0	0	0	0.0319407	0	0.606874	0	0.127763	7.44219	0.0638814	0.0958222	0.351348	0	0.0319407	0.0638814	0.255526	0	0.638814	1.91644	0	0	0	0.670755	0.0638814	0.0638814	0	0	0	0	0.0319407	0.255526	0	1.05404	1.30957	0	0	0	0.0638814	0	0.191644	0.0638814	0	0.0319407	0.0638814	0	0.0319407	0	0	0	2.61914	0	0	0	0	0.89434	0	2.87466	0	0.0319407	0.0958222	0	0	0	0.89434	0.223585	0.0638814	0	0	0	0	0	0.958222	0.0319407	9.16699	0	0	0	0.0319407	0	0	0.44717	0.319407	0	0	5.07857	0.0958222	0.127763	0	0.383289	2.71496	0	0	0.0319407	0.351348	0	0.702696	0.0319407	0	0	0.0638814	0	0	1.59704	0.223585	0	0	1.18181	10.6682	0	0	0.0319407	0	2.42749	0	0	1.21375	0.255526	0.351348	0	0.127763	0.319407	0	1.98032	0.127763	0.702696	0	1.37345	0.0638814	0.0319407	7.47413	0	0	0.0638814	0	0	1.5651	0.223585	1.08598	1.0221	0	0.383289	0	0	4.50364	0.0319407	0	0	0	0.0319407	0.127763	0.44717	0.0958222	0	0	0.542992	0	0.0638814	0	0	0	0	0.0319407	0.0638814	0	0.0638814	0.479111	0	0.0319407	0.830459	0.0319407	0	0	0	0.0319407	0.0319407	0	0.0319407	0.0958222	2.04421	0	0	0	0.0958222	0.287466	0	0	0	0	0	0	0	0.958222	0	0	0	0.0638814	0.0638814	0	0	0	0	0.287466	0	0	0	0.0319407	0.542992	0	0.0958222	0.0638814	0	0	0	0.255526	0.191644	0	0	0.0319407	0.0319407	0.0319407	0	0	0	0.383289	0.0958222	0.0319407	0.383289	0	0	0	0	0.0319407	0	0	0	0	0	0	0	0	0.574933	0	0	4.4717	0	0	0	0	1.05404	0.0319407	0	0	0	0.0319407	0	0	0	0	0.479111	0.44717	0	0.0319407	0.127763	0	0	1.11793	0.0319407	0	0	0	0.287466	0	0.191644	0.127763	0.0638814	0.0319407	0.0319407	0	0	0	0	0	0	1.24569	0	0	0	0	0	14.8524	0	1.53315	1.08598	0.0958222	0	0	0.766577	0	0	0.191644	0	0.415229	0.415229	0.0319407	0	0.0638814	0	0	0	0.127763	0.223585	0	0	0	0	0	0	0	0	0	0.159704	0.351348	0	0	0.191644	0	0.191644	0	0.511051	0	0.0638814	0	0	0	0.0638814	0.0319407	0	0	0.0638814	0.0638814	0.44717	3.35378	0	2.17197	0.89434	1.75674	0	0	0	0	0.0958222	0	0.0638814	0	0	0	0	0	0	0	0.0319407	0	0	0.0958222	0	0	0.287466	0	0	2.23585	0	0	0.287466	0.0319407	0	2.55526	0	0	0.0958222	0.0319407	6.42008	0.0319407	0	0.0319407	0	0	0	0.0319407	0.0319407	0.223585	0.127763	0	0.351348	0	0	0	0.0958222	0.862399	0	0.511051	0.127763	0	1.14987	0	0.0319407	0	1.62898	0	0.159704	0	3.83289	0	0	0.383289	0	0.191644	0.0319407	0	0	0	0.0638814	0	0.0319407	0	0	0.0319407	0	0	0	0	0.127763	0	0	0	0.0638814	0	0.0638814	0.0319407	0.0638814	0	0	0	0	0.0638814	0.0319407	0.0958222	2.42749	0	0	0	0	0.0319407	0	0.159704	0.702696	0	0	0	0	0.191644	0.638814	0	0.830459	0	0	0	0.0638814	0	0	1.59704	0	0.0638814	0	0.0319407	0	0.0319407	0	0	0	0	0.383289	0	0.319407	0.0958222	0	0.255526	0.191644	0.223585	0.127763	0	0.0319407	2.45944	0.89434	0	0	0	0	0.0958222	0	0.351348	0	0	0	0.0319407	0.0958222	0.0958222	0	0	0	0	4.28006	0.0958222	2.49138	0	0	0	0	0	0.0319407	1.5651	0	0.0319407	0.191644	0	0	0	0	0.0638814	0.0638814	0.0319407	0	0.670755	0.0319407	0	0	0	0	0	0	0.0638814	0	0.0319407	0	0	0	0	0	0.0319407	0	0	0	0.0958222	0.0638814	0	0	0	0	0	0	0	0	0.255526	0	0	0	0	1.34151	0.191644	0.191644	0	0	0.0319407	0.0319407	0.44717	0.606874	0	0	0	0.127763	0.159704	0	0	0	2.5872	0.351348	0.0638814	0	0	0.670755	0	0.287466	0	0	0	1.53315	0	0	0	0.415229	0	0	0.0319407	0	0.606874	0	0.0638814	0	0	0	0	0	0.127763	0	0.191644	0.319407	0	0	0	0.159704	0	0.159704	2.61914	0	0.223585	0	0	0	0.0319407	1.43733	0	0.0638814	0	0.0319407	0	0.638814	0	0	0.734637	0	0	0	0.0638814	0.0638814	0.766577	0	0	0	0.0638814	0	0	0	0.606874	0	0	0.0319407	0.159704	0	0.287466	0	0	0.830459	0	0	0	0	0	0.734637	0	0	0.0319407	0	0	0	0.0638814	0	0.223585	0	0	0.574933	0	0	0	0.0319407	0	0.0319407	0	0	0.0638814	2.26779	1.27763	0	0	0	0	0.0319407	0	0	0	0	0	0	0	0.0638814	0	0.0319407	0	0	0.255526	0	0	0.159704	0.0638814	0.127763	0	0	0	0.0958222	0	0	0	0.159704	0.0319407	0	0	0	1.05404	0.990162	0.255526	0	0	0	0.319407	0.0958222	0	5.39798	0.127763	0.0638814	0.766577	0	0.0958222	2.07615	0.351348	0	0	0.479111	0.127763	2.17197	0.0958222	2.49138	0	0.0638814	0	0	2.87466	0	0	0	0	0	0	0	0	0.638814	0	0.606874	0	0.351348	0	0	1.08598	0.574933	0.127763	0	0	0.127763	0	0.191644	0	0.44717	0	0.670755	0	0.383289	0	1.59704	0.0638814	9.6461	0	0	0	0.0638814	0	2.36361	0	0	0.670755	0.542992	0	0	0	0	0	0	0	0	0	0	0	0.44717	0	0.287466	0	0.191644	0.223585	0	0.0638814	0	0.0638814	0	0.0319407	0.415229	0.0319407	0	0	0.0638814	1.75674	0.0638814	0	0	0	0	0.0319407	0	0	0.159704	0	0	0	0	0	0	2.04421	0	0	0.574933	0	0	3.35378	0	0.0638814	0	0	0	0.127763	0	0	3.51348	0	0	0	0.0958222	0.191644	0	0	0	0	0	0	0.415229	0	0.415229	0	0.798518	0	0	0.191644	0.0319407	0	0	0.223585	0	0	0.191644	0.0638814	0.127763	0	0	0	0	0	0.319407	0	0	0	0	0.223585	0.0958222	0	0	0.0319407	0.0638814	0.0319407	0	0	0	1.85256	0.0638814	0	0.223585	0.0319407	0.0958222	0	0.0319407	0.0638814	0	18.1423	0	0.127763	0.127763	0.0638814	0.159704	0.0319407	0.0638814	0	0	0	0	0	0.0319407	0	0.0319407	0.0638814	0.191644	0	0.191644	0	0	0	0	0.0958222	0	0	0	0.0958222	0.0319407	0	0.0638814	0	0	0	0.191644	0.319407	0	0	0.351348	0.44717	0	2.14003	2.20391	0	0.223585	0	0	0	4.6314	0	0.0319407	0.0319407	2.68302	0	0	8.87952	0	0	0	0	1.24569	0.255526	48.9651	0	15.1399	0	0	0	0	0	0	0	0.0638814	0.0958222	0.223585	0	0.191644	0	0.159704	0	0.0638814	0.255526	0.287466	0	0	0	0	1.11793	0	0	0.0638814	0.0319407	0	0	0.862399	0	1.53315	0	0	0	0	0.0638814	0	0.159704	0.0319407	0	0	0	0	0	0	0.287466	0	0	0.127763	1.91644	0	0.127763	0	13.2554	0	0	0.0638814	0	0.0319407	0	0.0638814	0.0958222	0	0	0.159704	0	0	0.511051	0.0638814	0	0	0	0	0.159704	0.415229	0	0.319407	0	0	0	0	0	0	0.223585	0	0	0	0	0	0	0.0319407	0	0.0319407	0	0	0.0319407	0	0	0	0.0319407	0	0.0638814	0	0.0958222	0.0319407	2.65108	0	0.798518	0.127763	0	0	0.0638814	0	0	0	0.0319407	0.606874	0	0	0	0.0319407	0	0	0	0	0	0	0.0958222	0.0319407	0	0.0319407	1.05404	0	0	0	0.89434	0	0.0319407	0	1.37345	0	0	15.076	0.319407	0.542992	5.78127	0.479111	0	0	0	2.04421	0.0319407	0.0319407	0.0319407	0	0	10.9557	0.0319407	0.0638814	0.127763	0.0958222	0.0958222	0	0	0	1.37345	0.0638814	0.0319407	0.0638814	0	0	0.191644	0.990162	0.287466	0.0958222	0	0	0	0	0	2.33167	0	0	0.0319407	0	1.14987	0	0	0.0319407	0	0.0958222	0	0	0	0.830459	0.127763	0	0.0638814	0.511051	0	0	0.0958222	0	0.255526	0.0319407	3.96065	0.0638814	0	0	0	0.0638814	0.0638814	0	0.0319407	0.255526	0.319407	0	0	0.0319407	2.84272	0	0	0	0.159704	5.65351	0	0	0	0.287466	0.383289	1.53315	0	0	0.0638814	8.52817	0	0	0.0319407	0	0	0	0	0	0	0.606874	0.0638814	0.0319407	0	0.159704	0.255526	0.0319407	0	0.0319407	0.127763	0	0.191644	0	0	0	0	0.223585	0
[truncated: 15,002,213 more chars]
