## Supplementary material for "Key roles of microbial sulfur and ammonium oxidizers for the coastal seafloor ecological state": SupplMetadata: SupplMetadata.xlsx

### Sheet: Metadata
Examination	Country	Water boddy	Station	TOC	Pelitt	TN	CN	Cu	Zn	Zn_tilstandsklasse	pH	Eobs	Eh	nEQR	Oxygen_percent	Depth	Farmdistance
C-undersøkelse	Norway	Norwegian sea	C4	23.4	69.1	3.8	6.2	13			7.92	79	300	0.781	88.28	132	197
C-undersøkelse	Norway	Norwegian sea	ASC2									-40	177			128	0
C-undersøkelse	Norway	Norwegian sea	C5	9.75	41.6	1.5	6.5				7.95	127	348	0.858		231	375
Forundersøkelse	Norway	North sea	Cref	33.4	4.4		6.68		12.8	1	7.86	197	419	0.596		85	926
Forundersøkelse	Norway	North sea	Cref	33.4	4.4		6.68		12.8	1	7.86	197	419	0.596		85	926
Forundersøkelse	Norway	North sea	Cref	33.4	4.4		6.68		12.8	1	7.86	197	419	0.596		85	926
Forundersøkelse	Norway	North sea	Cref	33.4	4.4		6.68		12.8	1	7.86	197	419	0.596		85	926
Forundersøkelse	Norway	North sea	Cref	33.4	4.4		6.68		12.8	1	7.86	197	419	0.596		85	926
Forundersøkelse	Norway	North sea	Cref	33.4	4.4		6.68		12.8	1	7.86	197	419	0.596		85	926
Forundersøkelse	Norway	North sea	C4	11.4	81.9	1.1	10.36	7.62	27.9	1	7.74	-31	191	0.675		84	112
Forundersøkelse	Norway	North sea	C4	11.4	81.9	1.1	10.36	7.62	27.9	1	7.74	-31	191	0.675		84	112
Forundersøkelse	Norway	North sea	C4	11.4	81.9	1.1	10.36	7.62	27.9	1	7.74	-31	191	0.675		84	112
Forundersøkelse	Norway	North sea	C4	11.4	81.9	1.1	10.36	7.62	27.9	1	7.74	-31	191	0.675		84	112
C-undersøkelse	Norway	Norwegian sea	C5	9.75	41.6	1.5	6.5				7.95	127	348	0.858		231	375
Forundersøkelse	Norway	North sea	C4	11.4	81.9	1.1	10.36	7.62	27.9	1	7.74	-31	191	0.675		84	112
Forundersøkelse	Norway	North sea	C4	11.4	81.9	1.1	10.36	7.62	27.9	1	7.74	-31	191	0.675		84	112
Forundersøkelse	Norway	North sea	C2	14	61.8	1.2	11.67	10.9	33.5	1	7.55	42	264	0.831		85	383
Forundersøkelse	Norway	North sea	C2	14	61.8	1.2	11.67	10.9	33.5	1	7.55	42	264	0.831		85	383
Forundersøkelse	Norway	North sea	C2	14	61.8	1.2	11.67	10.9	33.5	1	7.55	42	264	0.831		85	383
Forundersøkelse	Norway	North sea	C2	14	61.8	1.2	11.67	10.9	33.5	1	7.55	42	264	0.831		85	383
Forundersøkelse	Norway	North sea	C2	14	61.8	1.2	11.67	10.9	33.5	1	7.55	42	264	0.831		85	383
Forundersøkelse	Norway	North sea	C2	14	61.8	1.2	11.67	10.9	33.5	1	7.55	42	264	0.831		85	383
Forundersøkelse	Norway	North sea	C3	16.6	60	2	8.3	12.2	37.8	1	7.49	-59	163	0.831		89	122
Forundersøkelse	Norway	North sea	C3	16.6	60	2	8.3	12.2	37.8	1	7.49	-59	163	0.831		89	122
C-undersøkelse	Norway	Norwegian sea	C5	9.75	41.6	1.5	6.5				7.95	127	348	0.858		231	375
Forundersøkelse	Norway	North sea	C3	16.6	60	2	8.3	12.2	37.8	1	7.49	-59	163	0.831		89	122
Forundersøkelse	Norway	North sea	C3	16.6	60	2	8.3	12.2	37.8	1	7.49	-59	163	0.831		89	122
Forundersøkelse	Norway	North sea	C3	16.6	60	2	8.3	12.2	37.8	1	7.49	-59	163	0.831		89	122
Forundersøkelse	Norway	North sea	C3	16.6	60	2	8.3	12.2	37.8	1	7.49	-59	163	0.831		89	122
Forundersøkelse	Norway	North sea	C1	17.7	80.2	1.7	10.41	11.3	35.2	1	7.48	-34	188	0.805		91	26
Forundersøkelse	Norway	North sea	C1	17.7	80.2	1.7	10.41	11.3	35.2	1	7.48	-34	188	0.805		91	26
Forundersøkelse	Norway	North sea	C1	17.7	80.2	1.7	10.41	11.3	35.2	1	7.48	-34	188	0.805		91	26
Forundersøkelse	Norway	North sea	C1	17.7	80.2	1.7	10.41	11.3	35.2	1	7.48	-34	188	0.805		91	26
Forundersøkelse	Norway	North sea	C1	17.7	80.2	1.7	10.41	11.3	35.2	1	7.48	-34	188	0.805		91	26
Forundersøkelse	Norway	North sea	C1	17.7	80.2	1.7	10.41	11.3	35.2	1	7.48	-34	188	0.805		91	26
C-undersøkelse	Norway	Norwegian sea	C2	9.37	41.2	1.6	5.9				7.98	90.6	311.6	0.841		213	515
Forundersøkelse	Norway	North sea	C2		67.9	1.5		22.4	56.1	1	7.45	-71	148	0.85		152	402
Forundersøkelse	Norway	North sea	C2		67.9	1.5		22.4	56.1	1	7.45	-71	148	0.85		152	402
Forundersøkelse	Norway	North sea	C2		67.9	1.5		22.4	56.1	1	7.45	-71	148	0.85		152	402
Forundersøkelse	Norway	North sea	C2		67.9	1.5		22.4	56.1	1	7.45	-71	148	0.85		152	402
Forundersøkelse	Norway	North sea	C2		67.9	1.5		22.4	56.1	1	7.45	-71	148	0.85		152	402
Forundersøkelse	Norway	North sea	C2		67.9	1.5		22.4	56.1	1	7.45	-71	148	0.85		152	402
Forundersøkelse	Norway	North sea	C4		77.1	2.2		29.9	70.5	1	7.46	-147.7	71.3	0.842	85.68	176	233
Forundersøkelse	Norway	North sea	C4		77.1	2.2		29.9	70.5	1	7.46	-147.7	71.3	0.842	85.68	176	233
Forundersøkelse	Norway	North sea	C4		77.1	2.2		29.9	70.5	1	7.46	-147.7	71.3	0.842	85.68	176	233
Forundersøkelse	Norway	North sea	C4		77.1	2.2		29.9	70.5	1	7.46	-147.7	71.3	0.842	85.68	176	233
C-undersøkelse	Norway	Norwegian sea	C2	9.37	41.2	1.6	5.9				7.98	90.6	311.6	0.841		213	515
Forundersøkelse	Norway	North sea	C4		77.1	2.2		29.9	70.5	1	7.46	-147.7	71.3	0.842	85.68	176	233
Forundersøkelse	Norway	North sea	C4		77.1	2.2		29.9	70.5	1	7.46	-147.7	71.3	0.842	85.68	176	233
Forundersøkelse	Norway	North sea	C3		65.9	1.2		18.5	48.3	1	7.46	-147.7	71.3	0.847		135	192
Forundersøkelse	Norway	North sea	C3		65.9	1.2		18.5	48.3	1	7.46	-147.7	71.3	0.847		135	192
Forundersøkelse	Norway	North sea	C3		65.9	1.2		18.5	48.3	1	7.46	-147.7	71.3	0.847		135	192
Forundersøkelse	Norway	North sea	C3		65.9	1.2		18.5	48.3	1	7.46	-147.7	71.3	0.847		135	192
Forundersøkelse	Norway	North sea	C3		65.9	1.2		18.5	48.3	1	7.46	-147.7	71.3	0.847		135	192
Forundersøkelse	Norway	North sea	C3		65.9	1.2		18.5	48.3	1	7.46	-147.7	71.3	0.847		135	192
Forundersøkelse	Norway	North sea	Cref		30	0.7		19	54.7	1	7.43	-137.1	91.9	0.861	89.75	148	1128
Forundersøkelse	Norway	North sea	Cref		30	0.7		19	54.7	1	7.43	-137.1	91.9	0.861	89.75	148	1128
C-undersøkelse	Norway	Norwegian sea	C2	9.37	41.2	1.6	5.9				7.98	90.6	311.6	0.841		213	515
Forundersøkelse	Norway	North sea	Cref		30	0.7		19	54.7	1	7.43	-137.1	91.9	0.861	89.75	148	1128
Forundersøkelse	Norway	North sea	Cref		30	0.7		19	54.7	1	7.43	-137.1	91.9	0.861	89.75	148	1128
Forundersøkelse	Norway	North sea	Cref		30	0.7		19	54.7	1	7.43	-137.1	91.9	0.861	89.75	148	1128
Forundersøkelse	Norway	North sea	Cref		30	0.7		19	54.7	1	7.43	-137.1	91.9	0.861	89.75	148	1128
Forundersøkelse	Norway	North sea	C1		62.8	0.7	11.4	12.9	46.1	1	7.43	-74.1	144.9	0.857		105	30
Forundersøkelse	Norway	North sea	C1		62.8	0.7	11.4	12.9	46.1	1	7.43	-74.1	144.9	0.857		105	30
Forundersøkelse	Norway	North sea	C1		62.8	0.7	11.4	12.9	46.1	1	7.43	-74.1	144.9	0.857		105	30
Forundersøkelse	Norway	North sea	C1		62.8	0.7	11.4	12.9	46.1	1	7.43	-74.1	144.9	0.857		105	30
Forundersøkelse	Norway	North sea	C1		62.8	0.7	11.4	12.9	46.1	1	7.43	-74.1	144.9	0.857		105	30
Forundersøkelse	Norway	North sea	C1		62.8	0.7	11.4	12.9	46.1	1	7.43	-74.1	144.9	0.857		105	30
C-undersøkelse	Norway	Norwegian sea	C1	4	4.8	0.9	4.4	1.7			8.21	160	381	0.822		51	0
Forundersøkelse	Norway	North sea	C2	12	69	1.6	7.5	17.6	31	1	7.66	-72	148	0.868	90.75	107	389
Forundersøkelse	Norway	North sea	C2	12	69	1.6	7.5	17.6	31	1	7.66	-72	148	0.868	90.75	107	389
Forundersøkelse	Norway	North sea	C2	12	69	1.6	7.5	17.6	31	1	7.66	-72	148	0.868	90.75	107	389
Forundersøkelse	Norway	North sea	C2	12	69	1.6	7.5	17.6	31	1	7.66	-72	148	0.868	90.75	107	389
Forundersøkelse	Norway	North sea	C2	12	69	1.6	7.5	17.6	31	1	7.66	-72	148	0.868	90.75	107	389
Forundersøkelse	Norway	North sea	C2	12	69	1.6	7.5	17.6	31	1	7.66	-72	148	0.868	90.75	107	389
Forundersøkelse	Norway	North sea	C3	17	61	2	8.5	12.5	30.2	1	7.61	133	353	0.85		99	203
Forundersøkelse	Norway	North sea	C3	17	61	2	8.5	12.5	30.2	1	7.61	133	353	0.85		99	203
Forundersøkelse	Norway	North sea	C3	17	61	2	8.5	12.5	30.2	1	7.61	133	353	0.85		99	203
Forundersøkelse	Norway	North sea	C3	17	61	2	8.5	12.5	30.2	1	7.61	133	353	0.85		99	203
C-undersøkelse	Norway	Norwegian sea	C1	4	4.8	0.9	4.4	1.7			8.21	160	381	0.822		51	0
Forundersøkelse	Norway	North sea	C3	17	61	2	8.5	12.5	30.2	1	7.61	133	353	0.85		99	203
Forundersøkelse	Norway	North sea	C3	17	61	2	8.5	12.5	30.2	1	7.61	133	353	0.85		99	203
Forundersøkelse	Norway	North sea	C1	12.5	48	1.1	11.4	21.5	37.1	1	7.57	165	385	0.835		101	28
Forundersøkelse	Norway	North sea	C1	12.5	48	1.1	11.4	21.5	37.1	1	7.57	165	385	0.835		101	28
Forundersøkelse	Norway	North sea	C1	12.5	48	1.1	11.4	21.5	37.1	1	7.57	165	385	0.835		101	28
Forundersøkelse	Norway	North sea	C1	12.5	48	1.1	11.4	21.5	37.1	1	7.57	165	385	0.835		101	28
Forundersøkelse	Norway	North sea	C1	12.5	48	1.1	11.4	21.5	37.1	1	7.57	165	385	0.835		101	28
Forundersøkelse	Norway	North sea	C1	12.5	48	1.1	11.4	21.5	37.1	1	7.57	165	385	0.835		101	28
Forundersøkelse	Norway	North sea	C4	9.02	43	1.5	6	10.9	29.6	1	7.76	147	367	0.871		81	202
Forundersøkelse	Norway	North sea	C4	9.02	43	1.5	6	10.9	29.6	1	7.76	147	367	0.871		81	202
C-undersøkelse	Norway	Norwegian sea	C1	4	4.8	0.9	4.4	1.7			8.21	160	381	0.822		51	0
Forundersøkelse	Norway	North sea	C4	9.02	43	1.5	6	10.9	29.6	1	7.76	147	367	0.871		81	202
Forundersøkelse	Norway	North sea	C4	9.02	43	1.5	6	10.9	29.6	1	7.76	147	367	0.871		81	202
Forundersøkelse	Norway	North sea	C4	9.02	43	1.5	6	10.9	29.6	1	7.76	147	367	0.871		81	202
Forundersøkelse	Norway	North sea	C4	9.02	43	1.5	6	10.9	29.6	1	7.76	147	367	0.871		81	202
Forundersøkelse	Norway	North sea	Cref	15.2	70	2.2	6.9	13.8	33.9	1	7.61	45.1	265.1	0.853	87.95	124	1348
Forundersøkelse	Norway	North sea	Cref	15.2	70	2.2	6.9	13.8	33.9	1	7.61	45.1	265.1	0.853	87.95	124	1348
Forundersøkelse	Norway	North sea	Cref	15.2	70	2.2	6.9	13.8	33.9	1	7.61	45.1	265.1	0.853	87.95	124	1348
Forundersøkelse	Norway	North sea	Cref	15.2	70	2.2	6.9	13.8	33.9	1	7.61	45.1	265.1	0.853	87.95	124	1348
Forundersøkelse	Norway	North sea	Cref	15.2	70	2.2	6.9	13.8	33.9	1	7.61	45.1	265.1	0.853	87.95	124	1348
Forundersøkelse	Norway	North sea	Cref	15.2	70	2.2	6.9	13.8	33.9	1	7.61	45.1	265.1	0.853	87.95	124	1348
C-undersøkelse	Norway	Norwegian sea	Cref	3.22	11.3	0.6	5.4	2.3			8.03	111.3	332.3	0.876		182	3760
Forundersøkelse	Norway	North sea	C3		86	3		69.2	104	2	7.5	-123	96	0.825	88.6	273	178
Forundersøkelse	Norway	North sea	C3		86	3		69.2	104	2	7.5	-123	96	0.825	88.6	273	178
Forundersøkelse	Norway	North sea	C3		86	3		69.2	104	2	7.5	-123	96	0.825	88.6	273	178
Forundersøkelse	Norway	North sea	C3		86	3		69.2	104	2	7.5	-123	96	0.825	88.6	273	178
Forundersøkelse	Norway	North sea	C3		86	3		69.2	104	2	7.5	-123	96	0.825	88.6	273	178
Forundersøkelse	Norway	North sea	C3		86	3		69.2	104	2	7.5	-123	96	0.825	88.6	273	178
Forundersøkelse	Norway	North sea	C4		86	2		68.3	110	2	7.39	-69	150	0.827		269	108
Forundersøkelse	Norway	North sea	C4		86	2		68.3	110	2	7.39	-69	150	0.827		269	108
Forundersøkelse	Norway	North sea	C4		86	2		68.3	110	2	7.39	-69	150	0.827		269	108
Forundersøkelse	Norway	North sea	C4		86	2		68.3	110	2	7.39	-69	150	0.827		269	108
C-undersøkelse	Norway	Norwegian sea	ASC2									-40	177			128	0
C-undersøkelse	Norway	Norwegian sea	Cref	3.22	11.3	0.6	5.4	2.3			8.03	111.3	332.3	0.876		182	3760
Forundersøkelse	Norway	North sea	C4		86	2		68.3	110	2	7.39	-69	150	0.827		269	108
Forundersøkelse	Norway	North sea	C4		86	2		68.3	110	2	7.39	-69	150	0.827		269	108
Forundersøkelse	Norway	North sea	Cref		90	2.5		69.3	107	2	8.06	-49	170	0.847	85.46	272	1058
Forundersøkelse	Norway	North sea	Cref		90	2.5		69.3	107	2	8.06	-49	170	0.847	85.46	272	1058
Forundersøkelse	Norway	North sea	Cref		90	2.5		69.3	107	2	8.06	-49	170	0.847	85.46	272	1058
Forundersøkelse	Norway	North sea	Cref		90	2.5		69.3	107	2	8.06	-49	170	0.847	85.46	272	1058
Forundersøkelse	Norway	North sea	Cref		90	2.5		69.3	107	2	8.06	-49	170	0.847	85.46	272	1058
Forundersøkelse	Norway	North sea	Cref		90	2.5		69.3	107	2	8.06	-49	170	0.847	85.46	272	1058
Forundersøkelse	Norway	North sea	C2		82	2.1		59.2	97	2	7.55	-151	68	0.809		269	404
Forundersøkelse	Norway	North sea	C2		82	2.1		59.2	97	2	7.55	-151	68	0.809		269	404
C-undersøkelse	Norway	Norwegian sea	Cref	3.22	11.3	0.6	5.4	2.3			8.03	111.3	332.3	0.876		182	3760
Forundersøkelse	Norway	North sea	C2		82	2.1		59.2	97	2	7.55	-151	68	0.809		269	404
Forundersøkelse	Norway	North sea	C2		82	2.1		59.2	97	2	7.55	-151	68	0.809		269	404
Forundersøkelse	Norway	North sea	C2		82	2.1		59.2	97	2	7.55	-151	68	0.809		269	404
Forundersøkelse	Norway	North sea	C2		82	2.1		59.2	97	2	7.55	-151	68	0.809		269	404
Forundersøkelse	Norway	North sea	C1		88	2.2		70.2	105	2	7.42	-109	110	0.814		270	30
Forundersøkelse	Norway	North sea	C1		88	2.2		70.2	105	2	7.42	-109	110	0.814		270	30
Forundersøkelse	Norway	North sea	C1		88	2.2		70.2	105	2	7.42	-109	110	0.814		270	30
Forundersøkelse	Norway	North sea	C1		88	2.2		70.2	105	2	7.42	-109	110	0.814		270	30
Forundersøkelse	Norway	North sea	C1		88	2.2		70.2	105	2	7.42	-109	110	0.814		270	30
Forundersøkelse	Norway	North sea	C1		88	2.2		70.2	105	2	7.42	-109	110	0.814		270	30
C-undersøkelse	Norway	Norwegian sea	C5	9.75	41.6	1.5	6.5				7.95	127	348	0.858		231	375
Forundersøkelse	Norway	Norwegian sea	C1	26.9	51	2.8	9.6	15.4	30.3	1	7.73		206	0.891		119	25
Forundersøkelse	Norway	Norwegian sea	C3	16.2	27	1.7	9.5	10.7	24.3	1	7.69		463	0.934		157	274
Forundersøkelse	Norway	Norwegian sea	C3	16.2	27	1.7	9.5	10.7	24.3	1	7.69		463	0.934		157	274
Forundersøkelse	Norway	Norwegian sea	C3	16.2	27	1.7	9.5	10.7	24.3	1	7.69		463	0.934		157	274
Forundersøkelse	Norway	Norwegian sea	C3	16.2	27	1.7	9.5	10.7	24.3	1	7.69		463	0.934		157	274
Forundersøkelse	Norway	Norwegian sea	C3	16.2	27	1.7	9.5	10.7	24.3	1	7.69		463	0.934		157	274
Forundersøkelse	Norway	Norwegian sea	C3	16.2	27	1.7	9.5	10.7	24.3	1	7.69		463	0.934		157	274
Forundersøkelse	Norway	Norwegian sea	C1	26.9	51	2.8	9.6	15.4	30.3	1	7.73		206	0.891		119	25
Forundersøkelse	Norway	Norwegian sea	C1	26.9	51	2.8	9.6	15.4	30.3	1	7.73		206	0.891		119	25
Forundersøkelse	Norway	Norwegian sea	C1	26.9	51	2.8	9.6	15.4	30.3	1	7.73		206	0.891		119	25
C-undersøkelse	Norway	Norwegian sea	C5	9.75	41.6	1.5	6.5				7.95	127	348	0.858		231	375
Forundersøkelse	Norway	Norwegian sea	C1	26.9	51	2.8	9.6	15.4	30.3	1	7.73		206	0.891		119	25
Forundersøkelse	Norway	Norwegian sea	C1	26.9	51	2.8	9.6	15.4	30.3	1	7.73		206	0.891		119	25
Forundersøkelse	Norway	Norwegian sea	C2	19.5	25	1.8	10.8	12.8	26.5	1	7.82		150	0.942	87	165	500
Forundersøkelse	Norway	Norwegian sea	C2	19.5	25	1.8	10.8	12.8	26.5	1	7.82		150	0.942	87	165	500
Forundersøkelse	Norway	Norwegian sea	C2	19.5	25	1.8	10.8	12.8	26.5	1	7.82		150	0.942	87	165	500
Forundersøkelse	Norway	Norwegian sea	C2	19.5	25	1.8	10.8	12.8	26.5	1	7.82		150	0.942	87	165	500
Forundersøkelse	Norway	Norwegian sea	C2	19.5	25	1.8	10.8	12.8	26.5	1	7.82		150	0.942	87	165	500
Forundersøkelse	Norway	Norwegian sea	C2	19.5	25	1.8	10.8	12.8	26.5	1	7.82		150	0.942	87	165	500
Forundersøkelse	Norway	Norwegian sea	Cref	17.9	21	1.5	11.9	13.6	30.8	1	7.63		314	0.935	86.1	106	1430
Forundersøkelse	Norway	Norwegian sea	Cref	17.9	21	1.5	11.9	13.6	30.8	1	7.63		314	0.935	86.1	106	1430
C-undersøkelse	Norway	Norwegian sea	C5	9.75	41.6	1.5	6.5				7.95	127	348	0.858		231	375
Forundersøkelse	Norway	Norwegian sea	Cref	17.9	21	1.5	11.9	13.6	30.8	1	7.63		314	0.935	86.1	106	1430
Forundersøkelse	Norway	Norwegian sea	C5	18.5	7	1.1	16.8	12.4	29	1	8.07		672	0.929		110	140
Forundersøkelse	Norway	Norwegian sea	C5	18.5	7	1.1	16.8	12.4	29	1	8.07		672	0.929		110	140
Forundersøkelse	Norway	Norwegian sea	C5	18.5	7	1.1	16.8	12.4	29	1	8.07		672	0.929		110	140
Forundersøkelse	Norway	Norwegian sea	C4	28.6	41	3.1	9.2	14.7	28.4	1	7.65		316	0.894		114	126
Forundersøkelse	Norway	Norwegian sea	C4	28.6	41	3.1	9.2	14.7	28.4	1	7.65		316	0.894		114	126
Forundersøkelse	Norway	Norwegian sea	C4	28.6	41	3.1	9.2	14.7	28.4	1	7.65		316	0.894		114	126
C-undersøkelse	Norway	North sea	C4	13.3	12	0.9	14.8	10.4	31.5	1				0.704		247	210
C-undersøkelse	Norway	North sea	C4	13.3	12	0.9	14.8	10.4	31.5	1				0.704		247	210
C-undersøkelse	Norway	North sea	C4	13.3	12	0.9	14.8	10.4	31.5	1				0.704		247	210
C-undersøkelse	Norway	Norwegian sea	C3	10.9	35.3	2.4	4.5				7.95	101.6	322.6	0.846		203	275
C-undersøkelse	Norway	North sea	C4	13.3	12	0.9	14.8	10.4	31.5	1				0.704		247	210
C-undersøkelse	Norway	North sea	C4	13.3	12	0.9	14.8	10.4	31.5	1				0.704		247	210
C-undersøkelse	Norway	North sea	C4	13.3	12	0.9	14.8	10.4	31.5	1				0.704		247	210
C-undersøkelse	Norway	North sea	C3	20.6	66			17.1	45.4	1				0.758	76.01	369	470
C-undersøkelse	Norway	North sea	C3	20.6	66			17.1	45.4	1				0.758	76.01	369	470
C-undersøkelse	Norway	North sea	C3	20.6	66			17.1	45.4	1				0.758	76.01	369	470
C-undersøkelse	Norway	North sea	C3	20.6	66			17.1	45.4	1				0.758	76.01	369	470
C-undersøkelse	Norway	North sea	C3	20.6	66			17.1	45.4	1				0.758	76.01	369	470
C-undersøkelse	Norway	North sea	C3	20.6	66			17.1	45.4	1				0.758	76.01	369	470
Forundersøkelse	Norway	Norwegian sea	C4	35.6	54.8	4.7	7.6	20.2	36.5	1	7.63	69	288	0.851		150	75
C-undersøkelse	Norway	Norwegian sea	C3	10.9	35.3	2.4	4.5				7.95	101.6	322.6	0.846		203	275
Forundersøkelse	Norway	Norwegian sea	C4	35.6	54.8	4.7	7.6	20.2	36.5	1	7.63	69	288	0.851		150	75
Forundersøkelse	Norway	Norwegian sea	C4	35.6	54.8	4.7	7.6	20.2	36.5	1	7.63	69	288	0.851		150	75
Forundersøkelse	Norway	Norwegian sea	C4	35.6	54.8	4.7	7.6	20.2	36.5	1	7.63	69	288	0.851		150	75
Forundersøkelse	Norway	Norwegian sea	C4	35.6	54.8	4.7	7.6	20.2	36.5	1	7.63	69	288	0.851		150	75
Forundersøkelse	Norway	Norwegian sea	C4	35.6	54.8	4.7	7.6	20.2	36.5	1	7.63	69	288	0.851		150	75
Forundersøkelse	Norway	Norwegian sea	C5	41.3	72.6	6.2	6.7	22.6	42.6	1	7.66	-27	192	0.651		178	230
Forundersøkelse	Norway	Norwegian sea	C5	41.3	72.6	6.2	6.7	22.6	42.6	1	7.66	-27	192	0.651		178	230
Forundersøkelse	Norway	Norwegian sea	C5	41.3	72.6	6.2	6.7	22.6	42.6	1	7.66	-27	192	0.651		178	230
Forundersøkelse	Norway	Norwegian sea	C5	41.3	72.6	6.2	6.7	22.6	42.6	1	7.66	-27	192	0.651		178	230
Forundersøkelse	Norway	Norwegian sea	C5	41.3	72.6	6.2	6.7	22.6	42.6	1	7.66	-27	192	0.651		178	230
C-undersøkelse	Norway	Norwegian sea	C3	10.9	35.3	2.4	4.5				7.95	101.6	322.6	0.846		203	275
Forundersøkelse	Norway	Norwegian sea	C5	41.3	72.6	6.2	6.7	22.6	42.6	1	7.66	-27	192	0.651		178	230
Forundersøkelse	Norway	Norwegian sea	Cref	19.5	52.1	3.1	6.3	12.9	24.5	1	7.68	63	282	0.881	86.52	154	1200
Forundersøkelse	Norway	Norwegian sea	Cref	19.5	52.1	3.1	6.3	12.9	24.5	1	7.68	63	282	0.881	86.52	154	1200
Forundersøkelse	Norway	Norwegian sea	Cref	19.5	52.1	3.1	6.3	12.9	24.5	1	7.68	63	282	0.881	86.52	154	1200
Forundersøkelse	Norway	Norwegian sea	Cref	19.5	52.1	3.1	6.3	12.9	24.5	1	7.68	63	282	0.881	86.52	154	1200
Forundersøkelse	Norway	Norwegian sea	Cref	19.5	52.1	3.1	6.3	12.9	24.5	1	7.68	63	282	0.881	86.52	154	1200
Forundersøkelse	Norway	Norwegian sea	Cref	19.5	52.1	3.1	6.3	12.9	24.5	1	7.68	63	282	0.881	86.52	154	1200
Forundersøkelse	Norway	Norwegian sea	C2	27.6	51.5	3.6	7.7	19.1	34.5	1	7.65	-2	217	0.846		152	504
Forundersøkelse	Norway	Norwegian sea	C2	27.6	51.5	3.6	7.7	19.1	34.5	1	7.65	-2	217	0.846		152	504
Forundersøkelse	Norway	Norwegian sea	C2	27.6	51.5	3.6	7.7	19.1	34.5	1	7.65	-2	217	0.846		152	504
C-undersøkelse	Norway	Norwegian sea	C3	10.9	35.3	2.4	4.5				7.95	101.6	322.6	0.846		203	275
Forundersøkelse	Norway	Norwegian sea	C2	27.6	51.5	3.6	7.7	19.1	34.5	1	7.65	-2	217	0.846		152	504
Forundersøkelse	Norway	Norwegian sea	C2	27.6	51.5	3.6	7.7	19.1	34.5	1	7.65	-2	217	0.846		152	504
Forundersøkelse	Norway	Norwegian sea	C2	27.6	51.5	3.6	7.7	19.1	34.5	1	7.65	-2	217	0.846		152	504
Forundersøkelse	Norway	Norwegian sea	C1	51.9	63.1	8.6	6	25.1	50.2	1	7.66	23	242	0.293		178	28
Forundersøkelse	Norway	Norwegian sea	C1	51.9	63.1	8.6	6	25.1	50.2	1	7.66	23	242	0.293		178	28
Forundersøkelse	Norway	Norwegian sea	C1	51.9	63.1	8.6	6	25.1	50.2	1	7.66	23	242	0.293		178	28
Forundersøkelse	Norway	Norwegian sea	C3	33.6	66.5	4.5	7.5	18.4	35.9	1	7.55	-79	140	0.755	85.67	181	250
Forundersøkelse	Norway	Norwegian sea	C3	33.6	66.5	4.5	7.5	18.4	35.9	1	7.55	-79	140	0.755	85.67	181	250
Forundersøkelse	Norway	Norwegian sea	C3	33.6	66.5	4.5	7.5	18.4	35.9	1	7.55	-79	140	0.755	85.67	181	250
Forundersøkelse	Norway	Norwegian sea	C3	33.6	66.5	4.5	7.5	18.4	35.9	1	7.55	-79	140	0.755	85.67	181	250
C-undersøkelse	Norway	Norwegian sea	C3	10.9	35.3	2.4	4.5				7.95	101.6	322.6	0.846		203	275
Forundersøkelse	Norway	Norwegian sea	C3	33.6	66.5	4.5	7.5	18.4	35.9	1	7.55	-79	140	0.755	85.67	181	250
Forundersøkelse	Norway	Norwegian sea	C3	33.6	66.5	4.5	7.5	18.4	35.9	1	7.55	-79	140	0.755	85.67	181	250
Forundersøkelse	Norway	Norwegian sea	C5	6.4	8.5	0.7	3.9	5.8	22.7	1	7.71	-47	171	0.897		95	251
Forundersøkelse	Norway	Norwegian sea	C5	6.4	8.5	0.7	3.9	5.8	22.7	1	7.71	-47	171	0.897		95	251
Forundersøkelse	Norway	Norwegian sea	C5	6.4	8.5	0.7	3.9	5.8	22.7	1	7.71	-47	171	0.897		95	251
Forundersøkelse	Norway	Norwegian sea	C5	6.4	8.5	0.7	3.9	5.8	22.7	1	7.71	-47	171	0.897		95	251
Forundersøkelse	Norway	Norwegian sea	C5	6.4	8.5	0.7	3.9	5.8	22.7	1	7.71	-47	171	0.897		95	251
Forundersøkelse	Norway	Norwegian sea	C5	6.4	8.5	0.7	3.9	5.8	22.7	1	7.71	-47	171	0.897		95	251
Forundersøkelse	Norway	Norwegian sea	C4	4.3	11.3	0.8	3.6	5.7	17.3	1	7.81	190	408	0.913		94	334
Forundersøkelse	Norway	Norwegian sea	C4	4.3	11.3	0.8	3.6	5.7	17.3	1	7.81	190	408	0.913		94	334
C-undersøkelse	Norway	Norwegian sea	C2	16.5	45.4	3.1	5.3	9.9			7.86	-180	41	0.762		115	515
C-undersøkelse	Norway	Norwegian sea	C3	10.9	35.3	2.4	4.5				7.95	101.6	322.6	0.846		203	275
Forundersøkelse	Norway	Norwegian sea	C4	4.3	11.3	0.8	3.6	5.7	17.3	1	7.81	190	408	0.913		94	334
Forundersøkelse	Norway	Norwegian sea	C4	4.3	11.3	0.8	3.6	5.7	17.3	1	7.81	190	408	0.913		94	334
Forundersøkelse	Norway	Norwegian sea	C4	4.3	11.3	0.8	3.6	5.7	17.3	1	7.81	190	408	0.913		94	334
Forundersøkelse	Norway	Norwegian sea	C4	4.3	11.3	0.8	3.6	5.7	17.3	1	7.81	190	408	0.913		94	334
Forundersøkelse	Norway	Norwegian sea	C1	6.3	6.3	0.9	4.6		18.4	1	7.75	-66	152	0.901		70	28
Forundersøkelse	Norway	Norwegian sea	C1	6.3	6.3	0.9	4.6		18.4	1	7.75	-66	152	0.901		70	28
Forundersøkelse	Norway	Norwegian sea	C1	6.3	6.3	0.9	4.6		18.4	1	7.75	-66	152	0.901		70	28
Forundersøkelse	Norway	Norwegian sea	C2	6.9	11.2	0.8	4.3	5.4	17.7	1	7.75	24	242	0.911	87.53	99	533
Forundersøkelse	Norway	Norwegian sea	C2	6.9	11.2	0.8	4.3	5.4	17.7	1	7.75	24	242	0.911	87.53	99	533
Forundersøkelse	Norway	Norwegian sea	C2	6.9	11.2	0.8	4.3	5.4	17.7	1	7.75	24	242	0.911	87.53	99	533
C-undersøkelse	Norway	Norwegian sea	C1	4	4.8	0.9	4.4	1.7			8.21	160	381	0.822		51	0
Forundersøkelse	Norway	Norwegian sea	C2	6.9	11.2	0.8	4.3	5.4	17.7	1	7.75	24	242	0.911	87.53	99	533
Forundersøkelse	Norway	Norwegian sea	C2	6.9	11.2	0.8	4.3	5.4	17.7	1	7.75	24	242	0.911	87.53	99	533
Forundersøkelse	Norway	Norwegian sea	C2	6.9	11.2	0.8	4.3	5.4	17.7	1	7.75	24	242	0.911	87.53	99	533
Forundersøkelse	Norway	Norwegian sea	Cref	7.8	17.1	1.2	2.8	8.2	24.7	1	7.65	16	234	0.927	88.38	91	1230
Forundersøkelse	Norway	Norwegian sea	Cref	7.8	17.1	1.2	2.8	8.2	24.7	1	7.65	16	234	0.927	88.38	91	1230
Forundersøkelse	Norway	Norwegian sea	Cref	7.8	17.1	1.2	2.8	8.2	24.7	1	7.65	16	234	0.927	88.38	91	1230
Forundersøkelse	Norway	Norwegian sea	Cref	7.8	17.1	1.2	2.8	8.2	24.7	1	7.65	16	234	0.927	88.38	91	1230
Forundersøkelse	Norway	Norwegian sea	Cref	7.8	17.1	1.2	2.8	8.2	24.7	1	7.65	16	234	0.927	88.38	91	1230
Forundersøkelse	Norway	Norwegian sea	Cref	7.8	17.1	1.2	2.8	8.2	24.7	1	7.65	16	234	0.927	88.38	91	1230
Forundersøkelse	Norway	Norwegian sea	C3	6.9	8.6	0.8	3.6	6.5	19.7	1	7.66	37	255	0.939		90	312
C-undersøkelse	Norway	Norwegian sea	C1	4	4.8	0.9	4.4	1.7			8.21	160	381	0.822		51	0
Forundersøkelse	Norway	Norwegian sea	C3	6.9	8.6	0.8	3.6	6.5	19.7	1	7.66	37	255	0.939		90	312
Forundersøkelse	Norway	Norwegian sea	C3	6.9	8.6	0.8	3.6	6.5	19.7	1	7.66	37	255	0.939		90	312
Forundersøkelse	Norway	Norwegian sea	C3	6.9	8.6	0.8	3.6	6.5	19.7	1	7.66	37	255	0.939		90	312
Forundersøkelse	Norway	Norwegian sea	C3	6.9	8.6	0.8	3.6	6.5	19.7	1	7.66	37	255	0.939		90	312
Forundersøkelse	Norway	Norwegian sea	C3	6.9	8.6	0.8	3.6	6.5	19.7	1	7.66	37	255	0.939		90	312
Resepientundersøkelse_havn	Norway	North sea	Res1	11.8	70	0.0014	8.4		5.27	1	7.6		86	0.588	81	6
Resepientundersøkelse_havn	Norway	North sea	Res1	11.8	70	0.0014	8.4		5.27	1	7.6		86	0.588	81	6
Resepientundersøkelse_havn	Norway	North sea	Res1	11.8	70	0.0014	8.4		5.27	1	7.6		86	0.588	81	6
Resepientundersøkelse_havn	Norway	North sea	Res1	11.8	70	0.0014	8.4		5.27	1	7.6		86	0.588	81	6
Resepientundersøkelse_havn	Norway	North sea	Res1	11.8	70	0.0014	8.4		5.27	1	7.6		86	0.588	81	6
C-undersøkelse	Norway	Norwegian sea	C1	4	4.8	0.9	4.4	1.7			8.21	160	381	0.822		51	0
Resepientundersøkelse_havn	Norway	North sea	Res1	11.8	70	0.0014	8.4		5.27	1	7.6		86	0.588	81	6
Resepientundersøkelse_havn	Norway	North sea	Res1	5.96	51	0.0006	9.9	50.9	94.9	2	7.7		71	0.725	90.3	8
Resepientundersøkelse_havn	Norway	North sea	Res1	5.96	51	0.0006	9.9	50.9	94.9	2	7.7		71	0.725	90.3	8
Resepientundersøkelse_havn	Norway	North sea	Res1	5.96	51	0.0006	9.9	50.9	94.9	2	7.7		71	0.725	90.3	8
Resepientundersøkelse_havn	Norway	North sea	Res1	5.96	51	0.0006	9.9	50.9	94.9	2	7.7		71	0.725	90.3	8
Resepientundersøkelse_havn	Norway	North sea	Res1	5.96	51	0.0006	9.9	50.9	94.9	2	7.7		71	0.725	90.3	8
Resepientundersøkelse_havn	Norway	North sea	Res1	5.96	51	0.0006	9.9	50.9	94.9	2	7.7		71	0.725	90.3	8
Forundersøkelse	Norway	North sea	C2	26.3	71	3.2	8.2	28.5	94.3	2	7.32		305	0.82		304	500
Forundersøkelse	Norway	North sea	C2	26.3	71	3.2	8.2	28.5	94.3	2	7.32		305	0.82		304	500
Forundersøkelse	Norway	North sea	C2	26.3	71	3.2	8.2	28.5	94.3	2	7.32		305	0.82		304	500
C-undersøkelse	Norway	Norwegian sea	Cref	3.22	11.3	0.6	5.4	2.3			8.03	111.3	332.3	0.876		182	3760
Forundersøkelse	Norway	North sea	C2	26.3	71	3.2	8.2	28.5	94.3	2	7.32		305	0.82		304	500
Forundersøkelse	Norway	North sea	C2	26.3	71	3.2	8.2	28.5	94.3	2	7.32		305	0.82		304	500
Forundersøkelse	Norway	North sea	C2	26.3	71	3.2	8.2	28.5	94.3	2	7.32		305	0.82		304	500
Forundersøkelse	Norway	North sea	C3	16.6	66	2.7	6.1	19.5	66.6	1	7.42		117	0.824		300	300
Forundersøkelse	Norway	North sea	C3	16.6	66	2.7	6.1	19.5	66.6	1	7.42		117	0.824		300	300
Forundersøkelse	Norway	North sea	C3	16.6	66	2.7	6.1	19.5	66.6	1	7.42		117	0.824		300	300
Forundersøkelse	Norway	North sea	C3	16.6	66	2.7	6.1	19.5	66.6	1	7.42		117	0.824		300	300
Forundersøkelse	Norway	North sea	C3	16.6	66	2.7	6.1	19.5	66.6	1	7.42		117	0.824		300	300
Forundersøkelse	Norway	North sea	C3	16.6	66	2.7	6.1	19.5	66.6	1	7.42		117	0.824		300	300
Forundersøkelse	Norway	North sea	C4	9.55	67	1.4	6.8	10.6	38.8	1	7.39		164	0.758		238	160
C-undersøkelse	Norway	Norwegian sea	Cref	3.22	11.3	0.6	5.4	2.3			8.03	111.3	332.3	0.876		182	3760
Forundersøkelse	Norway	North sea	C4	9.55	67	1.4	6.8	10.6	38.8	1	7.39		164	0.758		238	160
Forundersøkelse	Norway	North sea	C4	9.55	67	1.4	6.8	10.6	38.8	1	7.39		164	0.758		238	160
Forundersøkelse	Norway	North sea	C4	9.55	67	1.4	6.8	10.6	38.8	1	7.39		164	0.758		238	160
Forundersøkelse	Norway	North sea	C4	9.55	67	1.4	6.8	10.6	38.8	1	7.39		164	0.758		238	160
Forundersøkelse	Norway	North sea	C4	9.55	67	1.4	6.8	10.6	38.8	1	7.39		164	0.758		238	160
Forundersøkelse	Norway	North sea	C5	25.8	78	3.8	6.8	31.1	96.3	2	7.82		301	0.817	81.35	409	560
Forundersøkelse	Norway	North sea	C5	25.8	78	3.8	6.8	31.1	96.3	2	7.82		301	0.817	81.35	409	560
Forundersøkelse	Norway	North sea	C5	25.8	78	3.8	6.8	31.1	96.3	2	7.82		301	0.817	81.35	409	560
Forundersøkelse	Norway	North sea	C5	25.8	78	3.8	6.8	31.1	96.3	2	7.82		301	0.817	81.35	409	560
Forundersøkelse	Norway	North sea	C5	25.8	78	3.8	6.8	31.1	96.3	2	7.82		301	0.817	81.35	409	560
C-undersøkelse	Norway	Norwegian sea	Cref	3.22	11.3	0.6	5.4	2.3			8.03	111.3	332.3	0.876		182	3760
Forundersøkelse	Norway	North sea	C5	25.8	78	3.8	6.8	31.1	96.3	2	7.82		301	0.817	81.35	409	560
Forundersøkelse	Norway	North sea	Cref	9.76	62	1.2	8.1	11	40.7	1	7.5		196	0.753	83.99	260	1400
Forundersøkelse	Norway	North sea	Cref	9.76	62	1.2	8.1	11	40.7	1	7.5		196	0.753	83.99	260	1400
Forundersøkelse	Norway	North sea	Cref	9.76	62	1.2	8.1	11	40.7	1	7.5		196	0.753	83.99	260	1400
Forundersøkelse	Norway	North sea	Cref	9.76	62	1.2	8.1	11	40.7	1	7.5		196	0.753	83.99	260	1400
Forundersøkelse	Norway	North sea	Cref	9.76	62	1.2	8.1	11	40.7	1	7.5		196	0.753	83.99	260	1400
Forundersøkelse	Norway	North sea	Cref	9.76	62	1.2	8.1	11	40.7	1	7.5		196	0.753	83.99	260	1400
Forundersøkelse	Norway	North sea	C1	24.7	35	1.8	7.2	14.5	45.5	1	7.55		132	0.815		199	29
Forundersøkelse	Norway	North sea	C1	24.7	35	1.8	7.2	14.5	45.5	1	7.55		132	0.815		199	29
Forundersøkelse	Norway	North sea	C1	24.7	35	1.8	7.2	14.5	45.5	1	7.55		132	0.815		199	29
C-undersøkelse	Norway	Norwegian sea	C2	9.37	41.2	1.6	5.9				7.98	90.6	311.6	0.841		213	515
Forundersøkelse	Norway	North sea	C1	24.7	35	1.8	7.2	14.5	45.5	1	7.55		132	0.815		199	29
Forundersøkelse	Norway	North sea	C1	24.7	35	1.8	7.2	14.5	45.5	1	7.55		132	0.815		199	29
Forundersøkelse	Norway	North sea	C1	24.7	35	1.8	7.2	14.5	45.5	1	7.55		132	0.815		199	29
C-undersøkelse_maxbiomass	Iceland	Danish strait	C_fjærsone	18.3	82.9	3.7	4.9	71.75			7.57		190	0.619	86	29	200
C-undersøkelse_maxbiomass	Iceland	Danish strait	C_fjærsone	20.3	69.7	3.8	5.3	72.3			7.78		235	0.609		30	100
C-undersøkelse_maxbiomass	Iceland	Danish strait	C1_anleggssone	20.4	82.5	4.2	4.9	71			7.65		145	0.651		30	25
C-undersøkelse_maxbiomass	Iceland	Danish strait	C_fjærsone	18.3	82.9	3.7	4.9	71.75			7.57		190	0.619	86	29	200
C-undersøkelse_maxbiomass	Iceland	Danish strait	C_anleggsone_motstrøms	24.6	86.2	3.6	6.9				7.91		231	0.516		29	25
C-undersøkelse_maxbiomass	Iceland	Danish strait	C_fjærsone	18.3	82.9	3.7	4.9	71.75			7.57		190	0.619	86	29	200
C-undersøkelse_maxbiomass	Iceland	Danish strait	Cref	23.8	84.6	4.1	5.8	72.3			7.88	299		0.529		29	500
C-undersøkelse	Norway	Norwegian sea	C2	9.37	41.2	1.6	5.9				7.98	90.6	311.6	0.841		213	515
C-undersøkelse_maxbiomass	Iceland	Danish strait	C_anleggsone_motstrøms	24.6	86.2	3.6	6.9				7.91		231	0.516		29	25
C-undersøkelse_maxbiomass	Iceland	Danish strait	Cref	23.8	84.6	4.1	5.8	72.3			7.88	299		0.529		29	500
C-undersøkelse_maxbiomass	Iceland	Danish strait	C_anleggsone_motstrøms	24.6	86.2	3.6	6.9				7.91		231	0.516		29	25
C-undersøkelse_maxbiomass	Iceland	Danish strait	C_fjærsone	20.3	69.7	3.8	5.3	72.3			7.78		235	0.609		30	100
C-undersøkelse_maxbiomass	Iceland	Danish strait	Cref	23.8	84.6	4.1	5.8	72.3			7.88	299		0.529		29	500
C-undersøkelse_maxbiomass	Iceland	Danish strait	C_anleggsone_motstrøms	24.6	86.2	3.6	6.9				7.91		231	0.516		29	25
C-undersøkelse_maxbiomass	Iceland	Danish strait	C1_anleggssone	20.4	82.5	4.2	4.9	71			7.65		145	0.651		30	25
C-undersøkelse_maxbiomass	Iceland	Danish strait	C_fjærsone	20.3	69.7	3.8	5.3	72.3			7.78		235	0.609		30	100
C-undersøkelse_maxbiomass	Iceland	Danish strait	C_fjærsone	20.3	69.7	3.8	5.3	72.3			7.78		235	0.609		30	100
C-undersøkelse_maxbiomass	Iceland	Danish strait	C1_anleggssone	20.4	82.5	4.2	4.9	71			7.65		145	0.651		30	25
C-undersøkelse	Norway	Norwegian sea	C2	9.37	41.2	1.6	5.9				7.98	90.6	311.6	0.841		213	515
C-undersøkelse_maxbiomass	Iceland	Danish strait	C_fjærsone	20.3	69.7	3.8	5.3	72.3			7.78		235	0.609		30	100
C-undersøkelse_maxbiomass	Iceland	Danish strait	C_fjærsone	18.3	82.9	3.7	4.9	71.75			7.57		190	0.619	86	29	200
C-undersøkelse_maxbiomass	Iceland	Danish strait	C_anleggsone_motstrøms	24.6	86.2	3.6	6.9				7.91		231	0.516		29	25
C-undersøkelse_maxbiomass	Iceland	Danish strait	C1_anleggssone	20.4	82.5	4.2	4.9	71			7.65		145	0.651		30	25
C-undersøkelse_maxbiomass	Iceland	Danish strait	C_fjærsone	18.3	82.9	3.7	4.9	71.75			7.57		190	0.619	86	29	200
C-undersøkelse_maxbiomass	Iceland	Danish strait	C1_anleggssone	20.4	82.5	4.2	4.9	71			7.65		145	0.651		30	25
C-undersøkelse_maxbiomass	Iceland	Danish strait	C1_anleggssone	20.4	82.5	4.2	4.9	71			7.65		145	0.651		30	25
C-undersøkelse_maxbiomass	Iceland	Danish strait	Cref	23.8	84.6	4.1	5.8	72.3			7.88	299		0.529		29	500
C-undersøkelse_maxbiomass	Iceland	Danish strait	C_fjærsone	18.3	82.9	3.7	4.9	71.75			7.57		190	0.619	86	29	200
C-undersøkelse_maxbiomass	Iceland	Danish strait	C_anleggsone_motstrøms	24.6	86.2	3.6	6.9				7.91		231	0.516		29	25
C-undersøkelse	Norway	Norwegian sea	ASC2									-40	177			128	0
C-undersøkelse	Norway	Norwegian sea	C4	5.92	16	1.2	4.9				8.5	420	641	0.849		94	210
C-undersøkelse_maxbiomass	Iceland	Danish strait	Cref	23.8	84.6	4.1	5.8	72.3			7.88	299		0.529		29	500
C-undersøkelse_maxbiomass	Iceland	Danish strait	Cref	23.8	84.6	4.1	5.8	72.3			7.88	299		0.529		29	500
C-undersøkelse_maxbiomass	Iceland	Danish strait	C_fjærsone	20.3	69.7	3.8	5.3	72.3			7.78		235	0.609		30	100
C-undersøkelse_Brakklegging	Iceland	Danish strait	C3_fjærsone	45.5	82.2	2.5	18.5				7.92		291	0.629		54	55
C-undersøkelse_Brakklegging	Iceland	Danish strait	C4_fjærsone	44	72.7	4.1	10.8				7.92		298	0.548	87	57	350
C-undersøkelse_Brakklegging	Iceland	Danish strait	C6_fjærsone	41.9	74.8	3.9	10.8				7.84		259	0.628		55	100
C-undersøkelse_Brakklegging	Iceland	Danish strait	C4_fjærsone	44	72.7	4.1	10.8				7.92		298	0.548	87	57	350
C-undersøkelse_Brakklegging	Iceland	Danish strait	C5_fjærsone	41.9	83.2	3.5	10.8				7.92		274	0.584		54	100
C-undersøkelse_Brakklegging	Iceland	Danish strait	C5_fjærsone	41.9	83.2	3.5	10.8				7.92		274	0.584		54	100
C-undersøkelse_Brakklegging	Iceland	Danish strait	C5_fjærsone	41.9	83.2	3.5	10.8				7.92		274	0.584		54	100
C-undersøkelse	Norway	Norwegian sea	C4	5.92	16	1.2	4.9				8.5	420	641	0.849		94	210
C-undersøkelse_Brakklegging	Iceland	Danish strait	C6_fjærsone	41.9	74.8	3.9	10.8				7.84		259	0.628		55	100
C-undersøkelse_Brakklegging	Iceland	Danish strait	C4_fjærsone	44	72.7	4.1	10.8				7.92		298	0.548	87	57	350
C-undersøkelse_Brakklegging	Iceland	Danish strait	C1_anleggssone	45.2	77.9	3	15.3	33.9			7.88		291	0.624		54	25
C-undersøkelse_Brakklegging	Iceland	Danish strait	C4_fjærsone	44	72.7	4.1	10.8				7.92		298	0.548	87	57	350
C-undersøkelse_Brakklegging	Iceland	Danish strait	C2ref_fjærsone	18.7	62.6	3.8	5				7.82		263	0.737		45	500
C-undersøkelse_Brakklegging	Iceland	Danish strait	C4_fjærsone	44	72.7	4.1	10.8				7.92		298	0.548	87	57	350
C-undersøkelse_Brakklegging	Iceland	Danish strait	C3_fjærsone	45.5	82.2	2.5	18.5				7.92		291	0.629		54	55
C-undersøkelse_Brakklegging	Iceland	Danish strait	C5_fjærsone	41.9	83.2	3.5	10.8				7.92		274	0.584		54	100
C-undersøkelse_Brakklegging	Iceland	Danish strait	C1_anleggssone	45.2	77.9	3	15.3	33.9			7.88		291	0.624		54	25
C-undersøkelse_Brakklegging	Iceland	Danish strait	C6_fjærsone	41.9	74.8	3.9	10.8				7.84		259	0.628		55	100
C-undersøkelse	Norway	Norwegian sea	C4	5.92	16	1.2	4.9				8.5	420	641	0.849		94	210
C-undersøkelse_Brakklegging	Iceland	Danish strait	C1_anleggssone	45.2	77.9	3	15.3	33.9			7.88		291	0.624		54	25
C-undersøkelse_Brakklegging	Iceland	Danish strait	C6_fjærsone	41.9	74.8	3.9	10.8				7.84		259	0.628		55	100
C-undersøkelse_Brakklegging	Iceland	Danish strait	C1_anleggssone	45.2	77.9	3	15.3	33.9			7.88		291	0.624		54	25
C-undersøkelse_Brakklegging	Iceland	Danish strait	C5_fjærsone	41.9	83.2	3.5	10.8				7.92		274	0.584		54	100
C-undersøkelse_Brakklegging	Iceland	Danish strait	C2ref_fjærsone	18.7	62.6	3.8	5				7.82		263	0.737		45	500
C-undersøkelse_Brakklegging	Iceland	Danish strait	C2ref_fjærsone	18.7	62.6	3.8	5				7.82		263	0.737		45	500
C-undersøkelse_Brakklegging	Iceland	Danish strait	C4_fjærsone	44	72.7	4.1	10.8				7.92		298	0.548	87	57	350
C-undersøkelse_Brakklegging	Iceland	Danish strait	C1_anleggssone	45.2	77.9	3	15.3	33.9			7.88		291	0.624		54	25
C-undersøkelse_Brakklegging	Iceland	Danish strait	C6_fjærsone	41.9	74.8	3.9	10.8				7.84		259	0.628		55	100
C-undersøkelse_Brakklegging	Iceland	Danish strait	C2ref_fjærsone	18.7	62.6	3.8	5				7.82		263	0.737		45	500
C-undersøkelse	Norway	Norwegian sea	C4	5.92	16	1.2	4.9				8.5	420	641	0.849		94	210
C-undersøkelse_Brakklegging	Iceland	Danish strait	C6_fjærsone	41.9	74.8	3.9	10.8				7.84		259	0.628		55	100
C-undersøkelse_Brakklegging	Iceland	Danish strait	C3_fjærsone	45.5	82.2	2.5	18.5				7.92		291	0.629		54	55
C-undersøkelse_Brakklegging	Iceland	Danish strait	C3_fjærsone	45.5	82.2	2.5	18.5				7.92		291	0.629		54	55
C-undersøkelse_Brakklegging	Iceland	Danish strait	C3_fjærsone	45.5	82.2	2.5	18.5				7.92		291	0.629		54	55
C-undersøkelse_Brakklegging	Iceland	Danish strait	C5_fjærsone	41.9	83.2	3.5	10.8				7.92		274	0.584		54	100
C-undersøkelse_Brakklegging	Iceland	Danish strait	C1_anleggssone	45.2	77.9	3	15.3	33.9			7.88		291	0.624		54	25
C-undersøkelse_Brakklegging	Iceland	Danish strait	C2ref_fjærsone	18.7	62.6	3.8	5				7.82		263	0.737		45	500
C-undersøkelse_Brakklegging	Iceland	Danish strait	C3_fjærsone	45.5	82.2	2.5	18.5				7.92		291	0.629		54	55
C-undersøkelse_Brakklegging	Iceland	Danish strait	C2ref_fjærsone	18.7	62.6	3.8	5				7.82		263	0.737		45	500
C-undersøkelse_Brakklegging	Iceland	Danish strait	C1_anleggssone	22.8	38.5	2.9	7.9	48.1			7.78		329	0.419		99	25
C-undersøkelse	Norway	Norwegian sea	C4	5.92	16	1.2	4.9				8.5	420	641	0.849		94	210
C-undersøkelse_Brakklegging	Iceland	Danish strait	C2ref_fjærsone	28.9	81.5	4.5	6.4				7.86		373	0.558		103	500
C-undersøkelse_Brakklegging	Iceland	Danish strait	C1_anleggssone	22.8	38.5	2.9	7.9	48.1			7.78		329	0.419		99	25
C-undersøkelse_Brakklegging	Iceland	Danish strait	C4_fjærsone	26.2	74.6	3.6	7.3				7.72		350	0.495	83	103	195
C-undersøkelse_Brakklegging	Iceland	Danish strait	C3_fjærsone	29.8	58.8	4.9	6.1				7.85		346	0.436		102	155
C-undersøkelse_Brakklegging	Iceland	Danish strait	C3_fjærsone	29.8	58.8	4.9	6.1				7.85		346	0.436		102	155
C-undersøkelse_Brakklegging	Iceland	Danish strait	C3_fjærsone	29.8	58.8	4.9	6.1				7.85		346	0.436		102	155
C-undersøkelse_Brakklegging	Iceland	Danish strait	C4_fjærsone	26.2	74.6	3.6	7.3				7.72		350	0.495	83	103	195
C-undersøkelse_Brakklegging	Iceland	Danish strait	C2ref_fjærsone	28.9	81.5	4.5	6.4				7.86		373	0.558		103	500
C-undersøkelse_Brakklegging	Iceland	Danish strait	C4_fjærsone	26.2	74.6	3.6	7.3				7.72		350	0.495	83	103	195
C-undersøkelse_Brakklegging	Iceland	Danish strait	C5_anleggssone	23.4	48.8	4	5.9				7.42		315	0.258		90	25
C-undersøkelse	Norway	Norwegian sea	C4	5.92	16	1.2	4.9				8.5	420	641	0.849		94	210
C-undersøkelse_Brakklegging	Iceland	Danish strait	C4_fjærsone	26.2	74.6	3.6	7.3				7.72		350	0.495	83	103	195
C-undersøkelse_Brakklegging	Iceland	Danish strait	C3_fjærsone	29.8	58.8	4.9	6.1				7.85		346	0.436		102	155
C-undersøkelse_Brakklegging	Iceland	Danish strait	C2ref_fjærsone	28.9	81.5	4.5	6.4				7.86		373	0.558		103	500
C-undersøkelse_Brakklegging	Iceland	Danish strait	C1_anleggssone	22.8	38.5	2.9	7.9	48.1			7.78		329	0.419		99	25
C-undersøkelse_Brakklegging	Iceland	Danish strait	C3_fjærsone	29.8	58.8	4.9	6.1				7.85		346	0.436		102	155
C-undersøkelse_Brakklegging	Iceland	Danish strait	C4_fjærsone	26.2	74.6	3.6	7.3				7.72		350	0.495	83	103	195
C-undersøkelse_Brakklegging	Iceland	Danish strait	C5_anleggssone	23.4	48.8	4	5.9				7.42		315	0.258		90	25
C-undersøkelse_Brakklegging	Iceland	Danish strait	C2ref_fjærsone	28.9	81.5	4.5	6.4				7.86		373	0.558		103	500
C-undersøkelse_Brakklegging	Iceland	Danish strait	C2ref_fjærsone	28.9	81.5	4.5	6.4				7.86		373	0.558		103	500
C-undersøkelse_Brakklegging	Iceland	Danish strait	C5_anleggssone	23.4	48.8	4	5.9				7.42		315	0.258		90	25
C-undersøkelse	Norway	Norwegian sea	C1	25.3	11.1	2.4	10.5	78			7.66	38	255	0.157		52	30
C-undersøkelse_Brakklegging	Iceland	Danish strait	C1_anleggssone	22.8	38.5	2.9	7.9	48.1			7.78		329	0.419		99	25
C-undersøkelse_Brakklegging	Iceland	Danish strait	C2ref_fjærsone	28.9	81.5	4.5	6.4				7.86		373	0.558		103	500
C-undersøkelse_Brakklegging	Iceland	Danish strait	C1_anleggssone	22.8	38.5	2.9	7.9	48.1			7.78		329	0.419		99	25
C-undersøkelse_Brakklegging	Iceland	Danish strait	C1_anleggssone	22.8	38.5	2.9	7.9	48.1			7.78		329	0.419		99	25
C-undersøkelse_Brakklegging	Iceland	Danish strait	C4_fjærsone	26.2	74.6	3.6	7.3				7.72		350	0.495	83	103	195
C-undersøkelse_Brakklegging	Iceland	Danish strait	C3_fjærsone	29.8	58.8	4.9	6.1				7.85		346	0.436		102	155
C-undersøkelse_maxbiomass	Iceland	Danish strait	C2ref_fjærsone	14.3	72.6	3	4.8	61.96			7.6		293	0.663		26	500
C-undersøkelse_maxbiomass	Iceland	Danish strait	C2ref_fjærsone	14.3	72.6	3	4.8	61.96			7.6		293	0.663		26	500
C-undersøkelse_maxbiomass	Iceland	Danish strait	C1_anleggssone	18.2	80.6	3.7	4.9	54.4			7.6		190	0.578		34	25
C-undersøkelse_maxbiomass	Iceland	Danish strait	C5_fjærsone	18.2	83.8	3.9		60.1			7.7		245	0.622		34	125
C-undersøkelse	Norway	Norwegian sea	C1	25.3	11.1	2.4	10.5	78			7.66	38	255	0.157		52	30
C-undersøkelse_maxbiomass	Iceland	Danish strait	C2ref_fjærsone	14.3	72.6	3	4.8	61.96			7.6		293	0.663		26	500
C-undersøkelse_maxbiomass	Iceland	Danish strait	C1_anleggssone	18.2	80.6	3.7	4.9	54.4			7.6		190	0.578		34	25
C-undersøkelse_maxbiomass	Iceland	Danish strait	C3_anleggssone	19.8	85	4.2	4.7				7.7		224	0.648		34	25
C-undersøkelse_maxbiomass	Iceland	Danish strait	C1_anleggssone	18.2	80.6	3.7	4.9	54.4			7.6		190	0.578		34	25
C-undersøkelse_maxbiomass	Iceland	Danish strait	C5_fjærsone	18.2	83.8	3.9		60.1			7.7		245	0.622		34	125
C-undersøkelse_maxbiomass	Iceland	Danish strait	C5_fjærsone	18.2	83.8	3.9		60.1			7.7		245	0.622		34	125
C-undersøkelse_maxbiomass	Iceland	Danish strait	C3_anleggssone	19.8	85	4.2	4.7				7.7		224	0.648		34	25
C-undersøkelse_maxbiomass	Iceland	Danish strait	C5_fjærsone	18.2	83.8	3.9		60.1			7.7		245	0.622		34	125
C-undersøkelse_maxbiomass	Iceland	Danish strait	C2ref_fjærsone	14.3	72.6	3	4.8	61.96			7.6		293	0.663		26	500
C-undersøkelse_maxbiomass	Iceland	Danish strait	C5_fjærsone	18.2	83.8	3.9		60.1			7.7		245	0.622		34	125
C-undersøkelse	Norway	Norwegian sea	C1	25.3	11.1	2.4	10.5	78			7.66	38	255	0.157		52	30
C-undersøkelse_maxbiomass	Iceland	Danish strait	C3_anleggssone	19.8	85	4.2	4.7				7.7		224	0.648		34	25
C-undersøkelse_maxbiomass	Iceland	Danish strait	C3_anleggssone	19.8	85	4.2	4.7				7.7		224	0.648		34	25
C-undersøkelse_maxbiomass	Iceland	Danish strait	C5_fjærsone	18.2	83.8	3.9		60.1			7.7		245	0.622		34	125
C-undersøkelse_maxbiomass	Iceland	Danish strait	C3_anleggssone	19.8	85	4.2	4.7				7.7		224	0.648		34	25
C-undersøkelse_maxbiomass	Iceland	Danish strait	C4_fjærsone	18.2	88	4.1	4.8	60.45			7.8		236	0.622	85	35	125
C-undersøkelse_maxbiomass	Iceland	Danish strait	C2ref_fjærsone	14.3	72.6	3	4.8	61.96			7.6		293	0.663		26	500
C-undersøkelse_maxbiomass	Iceland	Danish strait	C4_fjærsone	18.2	88	4.1	4.8	60.45			7.8		236	0.622	85	35	125
C-undersøkelse_maxbiomass	Iceland	Danish strait	C1_anleggssone	18.2	80.6	3.7	4.9	54.4			7.6		190	0.578		34	25
C-undersøkelse_maxbiomass	Iceland	Danish strait	C1_anleggssone	18.2	80.6	3.7	4.9	54.4			7.6		190	0.578		34	25
C-undersøkelse_maxbiomass	Iceland	Danish strait	C4_fjærsone	18.2	88	4.1	4.8	60.45			7.8		236	0.622	85	35	125
C-undersøkelse	Norway	Norwegian sea	ASC2									-168	49			84	25
C-undersøkelse_maxbiomass	Iceland	Danish strait	C2ref_fjærsone	14.3	72.6	3	4.8	61.96			7.6		293	0.663		26	500
C-undersøkelse_maxbiomass	Iceland	Danish strait	C4_fjærsone	18.2	88	4.1	4.8	60.45			7.8		236	0.622	85	35	125
C-undersøkelse_maxbiomass	Iceland	Danish strait	C3_anleggssone	19.8	85	4.2	4.7				7.7		224	0.648		34	25
C-undersøkelse_maxbiomass	Iceland	Danish strait	C1_anleggssone	18.2	80.6	3.7	4.9	54.4			7.6		190	0.578		34	25
C-undersøkelse_maxbiomass	Iceland	Danish strait	C4_fjærsone	18.2	88	4.1	4.8	60.45			7.8		236	0.622	85	35	125
C-undersøkelse_maxbiomass	Iceland	Danish strait	C4_fjærsone	18.2	88	4.1	4.8	60.45			7.8		236	0.622	85	35	125
C-undersøkelse_maxbiomass	Iceland	Danish strait	C5_fjærsone	31.3	88	2.7	11.5	40.8			7.98		301	0.588		58	125
C-undersøkelse_maxbiomass	Iceland	Danish strait	C3_anleggssone	31.3	74	2.9	11				7.95		300	0.621		58	25
C-undersøkelse_maxbiomass	Iceland	Danish strait	C2ref_fjærsone	37	88	3	12.3	38			7.84		270	0.604		58	500
C-undersøkelse_maxbiomass	Iceland	Danish strait	C4_fjærsone	38.9	77	2.4	16.3	40.05			7.93		262	0.561	99	58	85
C-undersøkelse	Norway	Norwegian sea	C2	16.5	45.4	3.1	5.3	9.9			7.86	-180	41	0.762		115	515
C-undersøkelse	Norway	Norwegian sea	ASC2									-168	49			84	25
C-undersøkelse_maxbiomass	Iceland	Danish strait	C1_anleggssone	33.9	57	3.7	9.3	38			7.87		275	0.398		58	25
C-undersøkelse_maxbiomass	Iceland	Danish strait	C5_fjærsone	31.3	88	2.7	11.5	40.8			7.98		301	0.588		58	125
C-undersøkelse_maxbiomass	Iceland	Danish strait	C5_fjærsone	31.3	88	2.7	11.5	40.8			7.98		301	0.588		58	125
C-undersøkelse_maxbiomass	Iceland	Danish strait	C3_anleggssone	31.3	74	2.9	11				7.95		300	0.621		58	25
C-undersøkelse_maxbiomass	Iceland	Danish strait	C3_anleggssone	31.3	74	2.9	11				7.95		300	0.621		58	25
C-undersøkelse_maxbiomass	Iceland	Danish strait	C1_anleggssone	33.9	57	3.7	9.3	38			7.87		275	0.398		58	25
C-undersøkelse_maxbiomass	Iceland	Danish strait	C1_anleggssone	33.9	57	3.7	9.3	38			7.87		275	0.398		58	25
C-undersøkelse_maxbiomass	Iceland	Danish strait	C3_anleggssone	31.3	74	2.9	11				7.95		300	0.621		58	25
C-undersøkelse_maxbiomass	Iceland	Danish strait	C4_fjærsone	38.9	77	2.4	16.3	40.05			7.93		262	0.561	99	58	85
C-undersøkelse_maxbiomass	Iceland	Danish strait	C1_anleggssone	33.9	57	3.7	9.3	38			7.87		275	0.398		58	25
C-undersøkelse	Norway	Norwegian sea	ASC2									-168	49			84	25
C-undersøkelse_maxbiomass	Iceland	Danish strait	C1_anleggssone	33.9	57	3.7	9.3	38			7.87		275	0.398		58	25
C-undersøkelse_maxbiomass	Iceland	Danish strait	C3_anleggssone	31.3	74	2.9	11				7.95		300	0.621		58	25
C-undersøkelse_maxbiomass	Iceland	Danish strait	C2ref_fjærsone	37	88	3	12.3	38			7.84		270	0.604		58	500
C-undersøkelse_maxbiomass	Iceland	Danish strait	C4_fjærsone	38.9	77	2.4	16.3	40.05			7.93		262	0.561	99	58	85
C-undersøkelse_maxbiomass	Iceland	Danish strait	C1_anleggssone	33.9	57	3.7	9.3	38			7.87		275	0.398		58	25
C-undersøkelse_maxbiomass	Iceland	Danish strait	C5_fjærsone	31.3	88	2.7	11.5	40.8			7.98		301	0.588		58	125
C-undersøkelse_maxbiomass	Iceland	Danish strait	C4_fjærsone	38.9	77	2.4	16.3	40.05			7.93		262	0.561	99	58	85
C-undersøkelse_maxbiomass	Iceland	Danish strait	C4_fjærsone	38.9	77	2.4	16.3	40.05			7.93		262	0.561	99	58	85
C-undersøkelse_maxbiomass	Iceland	Danish strait	C5_fjærsone	31.3	88	2.7	11.5	40.8			7.98		301	0.588		58	125
C-undersøkelse_maxbiomass	Iceland	Danish strait	C3_anleggssone	31.3	74	2.9	11				7.95		300	0.621		58	25
C-undersøkelse	Norway	Norwegian sea	C7	8.9	4.6	1.1	8.1				8.12	120	337	0.703		31	441
C-undersøkelse_maxbiomass	Iceland	Danish strait	C2ref_fjærsone	37	88	3	12.3	38			7.84		270	0.604		58	500
C-undersøkelse_maxbiomass	Iceland	Danish strait	C5_fjærsone	31.3	88	2.7	11.5	40.8			7.98		301	0.588		58	125
C-undersøkelse_maxbiomass	Iceland	Danish strait	C4_fjærsone	38.9	77	2.4	16.3	40.05			7.93		262	0.561	99	58	85
C-undersøkelse_maxbiomass	Iceland	Danish strait	C6_anleggssone	9	31	1.2	7.3				7.7		145	0.712		34	35
C-undersøkelse_maxbiomass	Iceland	Danish strait	C5_fjærsone	18	33	3.2	5.8	33.95			7.7		346	0.612		44	35
C-undersøkelse_maxbiomass	Iceland	Danish strait	C1_anleggssone	39	55	3.1	12.7	41.7			7.8		290	0.303		51	35
C-undersøkelse_maxbiomass	Iceland	Danish strait	C6_anleggssone	9	31	1.2	7.3				7.7		145	0.712		34	35
C-undersøkelse_maxbiomass	Iceland	Danish strait	C5_fjærsone	18	33	3.2	5.8	33.95			7.7		346	0.612		44	35
C-undersøkelse_maxbiomass	Iceland	Danish strait	C2ref	35	66	4.8	7.3	40.3			7.9		368	0.608		42	500
C-undersøkelse_maxbiomass	Iceland	Danish strait	C6_anleggssone	9	31	1.2	7.3				7.7		145	0.712		34	35
C-undersøkelse	Norway	Norwegian sea	C7	8.9	4.6	1.1	8.1				8.12	120	337	0.703		31	441
C-undersøkelse_maxbiomass	Iceland	Danish strait	C3_fjærsone	23	68	4.1	5.6	38.95			7.8		336	0.618		45	500
C-undersøkelse_maxbiomass	Iceland	Danish strait	C4_fjærsone	36	68	4.2	8.7	39.4			7.8		328	0.606	90	53	75
C-undersøkelse_maxbiomass	Iceland	Danish strait	C4_fjærsone	36	68	4.2	8.7	39.4			7.8		328	0.606	90	53	75
C-undersøkelse_maxbiomass	Iceland	Danish strait	C5_fjærsone	18	33	3.2	5.8	33.95			7.7		346	0.612		44	35
C-undersøkelse_maxbiomass	Iceland	Danish strait	C2ref	35	66	4.8	7.3	40.3			7.9		368	0.608		42	500
C-undersøkelse_maxbiomass	Iceland	Danish strait	C1_anleggssone	39	55	3.1	12.7	41.7			7.8		290	0.303		51	35
C-undersøkelse_maxbiomass	Iceland	Danish strait	C3_fjærsone	23	68	4.1	5.6	38.95			7.8		336	0.618		45	500
C-undersøkelse_maxbiomass	Iceland	Danish strait	C1_anleggssone	39	55	3.1	12.7	41.7			7.8		290	0.303		51	35
C-undersøkelse_maxbiomass	Iceland	Danish strait	C3_fjærsone	23	68	4.1	5.6	38.95			7.8		336	0.618		45	500
C-undersøkelse_maxbiomass	Iceland	Danish strait	C4_fjærsone	36	68	4.2	8.7	39.4			7.8		328	0.606	90	53	75
C-undersøkelse	Norway	Norwegian sea	C7	8.9	4.6	1.1	8.1				8.12	120	337	0.703		31	441
C-undersøkelse_maxbiomass	Iceland	Danish strait	C1_anleggssone	39	55	3.1	12.7	41.7			7.8		290	0.303		51	35
C-undersøkelse_maxbiomass	Iceland	Danish strait	C4_fjærsone	36	68	4.2	8.7	39.4			7.8		328	0.606	90	53	75
C-undersøkelse_maxbiomass	Iceland	Danish strait	C3_fjærsone	23	68	4.1	5.6	38.95			7.8		336	0.618		45	500
C-undersøkelse_maxbiomass	Iceland	Danish strait	C3_fjærsone	23	68	4.1	5.6	38.95			7.8		336	0.618		45	500
C-undersøkelse_maxbiomass	Iceland	Danish strait	C3_fjærsone	23	68	4.1	5.6	38.95			7.8		336	0.618		45	500
C-undersøkelse_maxbiomass	Iceland	Danish strait	C1_anleggssone	39	55	3.1	12.7	41.7			7.8		290	0.303		51	35
C-undersøkelse_maxbiomass	Iceland	Danish strait	C2ref	35	66	4.8	7.3	40.3			7.9		368	0.608		42	500
C-undersøkelse_maxbiomass	Iceland	Danish strait	C4_fjærsone	36	68	4.2	8.7	39.4			7.8		328	0.606	90	53	75
C-undersøkelse_maxbiomass	Iceland	Danish strait	C6_anleggssone	9	31	1.2	7.3				7.7		145	0.712		34	35
C-undersøkelse_maxbiomass	Iceland	Danish strait	C1_anleggssone	39	55	3.1	12.7	41.7			7.8		290	0.303		51	35
C-undersøkelse	Norway	Norwegian sea	C8	18.4	7.4	1.5	12.3				7.96	99	316	0.574		27	225
C-undersøkelse_maxbiomass	Iceland	Danish strait	C4_fjærsone	36	68	4.2	8.7	39.4			7.8		328	0.606	90	53	75
C-undersøkelse_maxbiomass	Iceland	Danish strait	C5_fjærsone	18	33	3.2	5.8	33.95			7.7		346	0.612		44	35
C-undersøkelse_maxbiomass	Iceland	Danish strait	C6_anleggssone	9	31	1.2	7.3				7.7		145	0.712		34	35
C-undersøkelse_maxbiomass	Iceland	Danish strait	C2ref	35	66	4.8	7.3	40.3			7.9		368	0.608		42	500
C-undersøkelse_maxbiomass	Iceland	Danish strait	C2ref	35	66	4.8	7.3	40.3			7.9		368	0.608		42	500
C-undersøkelse_maxbiomass	Iceland	Danish strait	C6_anleggssone	9	31	1.2	7.3				7.7		145	0.712		34	35
C-undersøkelse_maxbiomass	Iceland	Danish strait	C5_fjærsone	18	33	3.2	5.8	33.95			7.7		346	0.612		44	35
C-undersøkelse_maxbiomass	Iceland	Danish strait	C5_fjærsone	18	33	3.2	5.8	33.95			7.7		346	0.612		44	35
C-undersøkelse_maxbiomass	Iceland	Danish strait	C2ref	35	66	4.8	7.3	40.3			7.9		368	0.608		42	500
C-undersøkelse	Norway	Norwegian sea	C8	18.4	7.4	1.5	12.3				7.96	99	316	0.574		27	225
C-undersøkelse	Norway	Norwegian sea	C8	18.4	7.4	1.5	12.3				7.96	99	316	0.574		27	225
C-undersøkelse	Norway	Norwegian sea	C10	20.5	16.6	1.8	11.7	7.8			7.89	-27	190	0.791	90.3	84	94
Forundersøkelse	Iceland	Danish strait	Cref_fjærsone	24.3	78.8	2.6	9.3				7.81		356	0.697
Forundersøkelse	Iceland	Danish strait	Cref_fjærsone	24.3	78.8	2.6	9.3				7.81		356	0.697
Forundersøkelse	Iceland	Danish strait	C4_fjærsone	23.8	75.4	2.8	8.6				7.78		306	0.689	92	44	125
Forundersøkelse	Iceland	Danish strait	C3_anleggssone	21.8	74.4	2.1	8.6				7.78		247	0.708		44	68
C-undersøkelse	Norway	Norwegian sea	C10	20.5	16.6	1.8	11.7	7.8			7.89	-27	190	0.791	90.3	84	94
Forundersøkelse	Iceland	Danish strait	C2ref_fjærsone	23.2	73.5	2.1	11.3	38.8			7.65		268	0.687		43	500
Forundersøkelse	Iceland	Danish strait	C2ref_fjærsone	23.2	73.5	2.1	11.3	38.8			7.65		268	0.687		43	500
Forundersøkelse	Iceland	Danish strait	C4_fjærsone	23.8	75.4	2.8	8.6				7.78		306	0.689	92	44	125
Forundersøkelse	Iceland	Danish strait	C4_fjærsone	23.8	75.4	2.8	8.6				7.78		306	0.689	92	44	125
Forundersøkelse	Iceland	Danish strait	C4_fjærsone	23.8	75.4	2.8	8.6				7.78		306	0.689	92	44	125
Forundersøkelse	Iceland	Danish strait	C1_anleggssone	21.7	72.4	2.9	7.6	39.1			7.69		185	0.703		44	25
Forundersøkelse	Iceland	Danish strait	Cref_fjærsone	24.3	78.8	2.6	9.3				7.81		356	0.697
Forundersøkelse	Iceland	Danish strait	C1_anleggssone	21.7	72.4	2.9	7.6	39.1			7.69		185	0.703		44	25
Forundersøkelse	Iceland	Danish strait	C1_anleggssone	21.7	72.4	2.9	7.6	39.1			7.69		185	0.703		44	25
Forundersøkelse	Iceland	Danish strait	C1_anleggssone	21.7	72.4	2.9	7.6	39.1			7.69		185	0.703		44	25
C-undersøkelse	Norway	Norwegian sea	C5	17.7	40.5	2.9	6.1	12			7.93	14	235	0.818		128	136
C-undersøkelse	Norway	Norwegian sea	C10	20.5	16.6	1.8	11.7	7.8			7.89	-27	190	0.791	90.3	84	94
Forundersøkelse	Iceland	Danish strait	C3_anleggssone	21.8	74.4	2.1	8.6				7.78		247	0.708		44	68
Forundersøkelse	Iceland	Danish strait	C2ref_fjærsone	23.2	73.5	2.1	11.3	38.8			7.65		268	0.687		43	500
Forundersøkelse	Iceland	Danish strait	Cref_fjærsone	24.3	78.8	2.6	9.3				7.81		356	0.697
Forundersøkelse	Iceland	Danish strait	C3_anleggssone	21.8	74.4	2.1	8.6				7.78		247	0.708		44	68
Forundersøkelse	Iceland	Danish strait	C3_anleggssone	21.8	74.4	2.1	8.6				7.78		247	0.708		44	68
Forundersøkelse	Iceland	Danish strait	Cref_fjærsone	24.3	78.8	2.6	9.3				7.81		356	0.697
Forundersøkelse	Iceland	Danish strait	C3_anleggssone	21.8	74.4	2.1	8.6				7.78		247	0.708		44	68
Forundersøkelse	Iceland	Danish strait	C2ref_fjærsone	23.2	73.5	2.1	11.3	38.8			7.65		268	0.687		43	500
Forundersøkelse	Iceland	Danish strait	C2ref_fjærsone	23.2	73.5	2.1	11.3	38.8			7.65		268	0.687		43	500
Forundersøkelse	Iceland	Danish strait	C1_anleggssone	21.7	72.4	2.9	7.6	39.1			7.69		185	0.703		44	25
C-undersøkelse	Norway	Norwegian sea	C4	42.1	29.1	4.9	8.7	170			7.53	-82	135	0.232		51	64
Forundersøkelse	Iceland	Danish strait	C4_fjærsone	23.8	75.4	2.8	8.6				7.78		306	0.689	92	44	125
Forundersøkelse	Iceland	Danish strait	C4_fjærsone	23.8	75.4	2.8	8.6				7.78		306	0.689	92	44	125
Forundersøkelse	Iceland	Danish strait	C2ref_fjærsone	23.2	73.5	2.1	11.3	38.8			7.65		268	0.687		43	500
Forundersøkelse	Iceland	Danish strait	C1_anleggssone	21.7	72.4	2.9	7.6	39.1			7.69		185	0.703		44	25
Forundersøkelse	Iceland	Danish strait	C3_anleggssone	21.8	74.4	2.1	8.6				7.78		247	0.708		44	68
Forundersøkelse	Iceland	Danish strait	Cref_fjærsone	24.3	78.8	2.6	9.3				7.81		356	0.697
C-undersøkelse_Brakklegging	Iceland	Danish strait	C1_anleggssone	39.1	54.5	1.7		35.8			7.87		311	0.361		57	25
C-undersøkelse_Brakklegging	Iceland	Danish strait	C2ref_fjærsone	41.9	72.3	2.1	19.6				7.9		280	0.634		57	500
C-undersøkelse_Brakklegging	Iceland	Danish strait	C4_fjærsone	41.4	73.5	2.8	14.6				7.91		248	0.601	62	57	200
C-undersøkelse_Brakklegging	Iceland	Danish strait	C5_fjærsone	41.3	79.3	2.6	15.9				7.86		292	0.616		57	250
C-undersøkelse	Norway	Norwegian sea	C4	42.1	29.1	4.9	8.7	170			7.53	-82	135	0.232		51	64
C-undersøkelse_Brakklegging	Iceland	Danish strait	C3_fjærsone	37.3	62.3	2.7	13.7				7.82		247	0.48		58	175
C-undersøkelse_Brakklegging	Iceland	Danish strait	C3_fjærsone	37.3	62.3	2.7	13.7				7.82		247	0.48		58	175
C-undersøkelse_Brakklegging	Iceland	Danish strait	C5_fjærsone	41.3	79.3	2.6	15.9				7.86		292	0.616		57	250
C-undersøkelse_Brakklegging	Iceland	Danish strait	C1_anleggssone	39.1	54.5	1.7		35.8			7.87		311	0.361		57	25
C-undersøkelse_Brakklegging	Iceland	Danish strait	C3_fjærsone	37.3	62.3	2.7	13.7				7.82		247	0.48		58	175
C-undersøkelse_Brakklegging	Iceland	Danish strait	C4_fjærsone	41.4	73.5	2.8	14.6				7.91		248	0.601	62	57	200
C-undersøkelse_Brakklegging	Iceland	Danish strait	C2ref_fjærsone	41.9	72.3	2.1	19.6				7.9		280	0.634		57	500
C-undersøkelse_Brakklegging	Iceland	Danish strait	C2ref_fjærsone	41.9	72.3	2.1	19.6				7.9		280	0.634		57	500
C-undersøkelse_Brakklegging	Iceland	Danish strait	C4_fjærsone	41.4	73.5	2.8	14.6				7.91		248	0.601	62	57	200
C-undersøkelse_Brakklegging	Iceland	Danish strait	C3_fjærsone	37.3	62.3	2.7	13.7				7.82		247	0.48		58	175
C-undersøkelse	Norway	Norwegian sea	C4	42.1	29.1	4.9	8.7	170			7.53	-82	135	0.232		51	64
C-undersøkelse_Brakklegging	Iceland	Danish strait	C5_fjærsone	41.3	79.3	2.6	15.9				7.86		292	0.616		57	250
C-undersøkelse_Brakklegging	Iceland	Danish strait	C2ref_fjærsone	41.9	72.3	2.1	19.6				7.9		280	0.634		57	500
C-undersøkelse_Brakklegging	Iceland	Danish strait	C2ref_fjærsone	41.9	72.3	2.1	19.6				7.9		280	0.634		57	500
C-undersøkelse_Brakklegging	Iceland	Danish strait	C5_fjærsone	41.3	79.3	2.6	15.9				7.86		292	0.616		57	250
C-undersøkelse_Brakklegging	Iceland	Danish strait	C4_fjærsone	41.4	73.5	2.8	14.6				7.91		248	0.601	62	57	200
C-undersøkelse_Brakklegging	Iceland	Danish strait	C5_fjærsone	41.3	79.3	2.6	15.9				7.86		292	0.616		57	250
C-undersøkelse_Brakklegging	Iceland	Danish strait	C4_fjærsone	41.4	73.5	2.8	14.6				7.91		248	0.601	62	57	200
C-undersøkelse_Brakklegging	Iceland	Danish strait	C3_fjærsone	37.3	62.3	2.7	13.7				7.82		247	0.48		58	175
C-undersøkelse_Brakklegging	Iceland	Danish strait	C1_anleggssone	39.1	54.5	1.7		35.8			7.87		311	0.361		57	25
C-undersøkelse_Brakklegging	Iceland	Danish strait	C5_fjærsone	41.3	79.3	2.6	15.9				7.86		292	0.616		57	250
C-undersøkelse	Norway	Norwegian sea	C4	42.1	29.1	4.9	8.7	170			7.53	-82	135	0.232		51	64
C-undersøkelse_Brakklegging	Iceland	Danish strait	C2ref_fjærsone	41.9	72.3	2.1	19.6				7.9		280	0.634		57	500
C-undersøkelse_Brakklegging	Iceland	Danish strait	C1_anleggssone	39.1	54.5	1.7		35.8			7.87		311	0.361		57	25
C-undersøkelse_Brakklegging	Iceland	Danish strait	C4_fjærsone	41.4	73.5	2.8	14.6				7.91		248	0.601	62	57	200
C-undersøkelse_Brakklegging	Iceland	Danish strait	C3_fjærsone	37.3	62.3	2.7	13.7				7.82		247	0.48		58	175
C-undersøkelse_Brakklegging	Iceland	Danish strait	C1_anleggssone	39.1	54.5	1.7		35.8			7.87		311	0.361		57	25
C-undersøkelse_Brakklegging	Iceland	Danish strait	C1_anleggssone	39.1	54.5	1.7		35.8			7.87		311	0.361		57	25
C-undersøkelse_Brakklegging	Iceland	Danish strait	C3_anleggssone	23	89.7	4.2	5.6				7.8		307	0.596		42	25
C-undersøkelse_Brakklegging	Iceland	Danish strait	C5_fjærsone	25	84.7	4.1	6				7.7		335	0.659		42	125
C-undersøkelse_Brakklegging	Iceland	Danish strait	C2ref_fjærsone	24	85.7	4.5	5.3				7.7		335	0.653		42	500
C-undersøkelse_Brakklegging	Iceland	Danish strait	C3_anleggssone	23	89.7	4.2	5.6				7.8		307	0.596		42	25
C-undersøkelse	Norway	Norwegian sea	C4	42.1	29.1	4.9	8.7	170			7.53	-82	135	0.232		51	64
C-undersøkelse_Brakklegging	Iceland	Danish strait	C4_fjærsone	26	82.3	3.7	6.9				7.7		332	0.584	94	42	55
C-undersøkelse_Brakklegging	Iceland	Danish strait	C3_anleggssone	23	89.7	4.2	5.6				7.8		307	0.596		42	25
C-undersøkelse_Brakklegging	Iceland	Danish strait	C4_fjærsone	26	82.3	3.7	6.9				7.7		332	0.584	94	42	55
C-undersøkelse_Brakklegging	Iceland	Danish strait	C2ref_fjærsone	24	85.7	4.5	5.3				7.7		335	0.653		42	500
C-undersøkelse_Brakklegging	Iceland	Danish strait	C4_fjærsone	26	82.3	3.7	6.9				7.7		332	0.584	94	42	55
C-undersøkelse_Brakklegging	Iceland	Danish strait	C2ref_fjærsone	24	85.7	4.5	5.3				7.7		335	0.653		42	500
C-undersøkelse_Brakklegging	Iceland	Danish strait	C1_anleggssone	25	82.5	4	6.2	49.7			7.7		315	0.617		42	25
C-undersøkelse_Brakklegging	Iceland	Danish strait	C5_fjærsone	25	84.7	4.1	6				7.7		335	0.659		42	125
C-undersøkelse_Brakklegging	Iceland	Danish strait	C5_fjærsone	25	84.7	4.1	6				7.7		335	0.659		42	125
C-undersøkelse_Brakklegging	Iceland	Danish strait	C3_anleggssone	23	89.7	4.2	5.6				7.8		307	0.596		42	25
C-undersøkelse	Norway	Norwegian sea	C4	42.1	29.1	4.9	8.7	170			7.53	-82	135	0.232		51	64
C-undersøkelse_Brakklegging	Iceland	Danish strait	C5_fjærsone	25	84.7	4.1	6				7.7		335	0.659		42	125
C-undersøkelse_Brakklegging	Iceland	Danish strait	C3_anleggssone	23	89.7	4.2	5.6				7.8		307	0.596		42	25
C-undersøkelse_Brakklegging	Iceland	Danish strait	C4_fjærsone	26	82.3	3.7	6.9				7.7		332	0.584	94	42	55
C-undersøkelse_Brakklegging	Iceland	Danish strait	C2ref_fjærsone	24	85.7	4.5	5.3				7.7		335	0.653		42	500
C-undersøkelse_Brakklegging	Iceland	Danish strait	C1_anleggssone	25	82.5	4	6.2	49.7			7.7		315	0.617		42	25
C-undersøkelse_Brakklegging	Iceland	Danish strait	C4_fjærsone	26	82.3	3.7	6.9				7.7		332	0.584	94	42	55
C-undersøkelse_Brakklegging	Iceland	Danish strait	C4_fjærsone	26	82.3	3.7	6.9				7.7		332	0.584	94	42	55
C-undersøkelse_Brakklegging	Iceland	Danish strait	C1_anleggssone	25	82.5	4	6.2	49.7			7.7		315	0.617		42	25
C-undersøkelse_Brakklegging	Iceland	Danish strait	C1_anleggssone	25	82.5	4	6.2	49.7			7.7		315	0.617		42	25
C-undersøkelse_Brakklegging	Iceland	Danish strait	C3_anleggssone	23	89.7	4.2	5.6				7.8		307	0.596		42	25
C-undersøkelse	Norway	Norwegian sea	C2	8.2	4	1.1	7.4	1.3			8.14	86	303	0.63		30	535
C-undersøkelse_Brakklegging	Iceland	Danish strait	C2ref_fjærsone	24	85.7	4.5	5.3				7.7		335	0.653		42	500
C-undersøkelse_Brakklegging	Iceland	Danish strait	C2ref_fjærsone	24	85.7	4.5	5.3				7.7		335	0.653		42	500
C-undersøkelse_Brakklegging	Iceland	Danish strait	C1_anleggssone	25	82.5	4	6.2	49.7			7.7		315	0.617		42	25
C-undersøkelse_Brakklegging	Iceland	Danish strait	C5_fjærsone	25	84.7	4.1	6				7.7		335	0.659		42	125
C-undersøkelse	Norway	Norwegian sea	C2	8.2	4	1.1	7.4	1.3			8.14	86	303	0.63		30	535
C-undersøkelse	Norway	Norwegian sea	C2	8.2	4	1.1	7.4	1.3			8.14	86	303	0.63		30	535
C-undersøkelse	Norway	Norwegian sea	C4	23.4	69.1	3.8	6.2	13			7.92	79	300	0.781	88.28	132	197
C-undersøkelse	Norway	Norwegian sea	C5	21.2	23.8	2.4	9	23			8.12	45	262	0.345		41	200
C-undersøkelse	Norway	Norwegian sea	C5	21.2	23.8	2.4	9	23			8.12	45	262	0.345		41	200
C-undersøkelse	Norway	Norwegian sea	C5	21.2	23.8	2.4	9	23			8.12	45	262	0.345		41	200
C-undersøkelse	Norway	Norwegian sea	ASCref					2.9				364	581			50	912
C-undersøkelse	Norway	Norwegian sea	ASCref					2.9				364	581			50	912
C-undersøkelse	Norway	Norwegian sea	ASCref					2.9				364	581			50	912
C-undersøkelse	Norway	Norwegian sea	C7	8.9	4.6	1.1	8.1				8.12	120	337	0.703		31	441
C-undersøkelse	Norway	Norwegian sea	C7	8.9	4.6	1.1	8.1				8.12	120	337	0.703		31	441
C-undersøkelse	Norway	Norwegian sea	C7	8.9	4.6	1.1	8.1				8.12	120	337	0.703		31	441
C-undersøkelse	Norway	Norwegian sea	ASC2									-168	49			84	25
C-undersøkelse	Norway	Norwegian sea	C2	16.5	45.4	3.1	5.3	9.9			7.86	-180	41	0.762		115	515
C-undersøkelse	Norway	Norwegian sea	ASC2									-168	49			84	25
C/ASC-undersøkelse	Norway	Norwegian sea	ASC2
C-undersøkelse	Norway	Norwegian sea	C6	23.9	18.5	1.9	12.6	8.3			8.09	-2	215	0.402		31	335
C-undersøkelse	Norway	Norwegian sea	C6	23.9	18.5	1.9	12.6	8.3			8.09	-2	215	0.402		31	335
C-undersøkelse	Norway	Norwegian sea	C6	23.9	18.5	1.9	12.6	8.3			8.09	-2	215	0.402		31	335
C-undersøkelse	Norway	Norwegian sea	ASCref					2.9				364	581			50	912
C-undersøkelse	Norway	Norwegian sea	ASCref					2.9				364	581			50	912
C-undersøkelse	Norway	Norwegian sea	ASCref					2.9				364	581			50	912
C-undersøkelse	Norway	Norwegian sea	C1	25.3	11.1	2.4	10.5	78			7.66	38	255	0.157		52	30
C-undersøkelse	Norway	Norwegian sea	C1	25.3	11.1	2.4	10.5	78			7.66	38	255	0.157		52	30
C-undersøkelse	Norway	Norwegian sea	ASC2									-40	177			128	0
C-undersøkelse	Norway	Norwegian sea	C1	25.3	11.1	2.4	10.5	78			7.66	38	255	0.157		52	30
C-undersøkelse	Norway	Norwegian sea	C9	15.3	1	1.2	12.8				8.12	32	249	0.291		71	54
C-undersøkelse	Norway	Norwegian sea	C9	15.3	1	1.2	12.8				8.12	32	249	0.291		71	54
C-undersøkelse	Norway	Norwegian sea	C9	15.3	1	1.2	12.8				8.12	32	249	0.291		71	54
C-undersøkelse	Norway	Norwegian sea	C5	21.2	23.8	2.4	9	23			8.12	45	262	0.345		41	200
C-undersøkelse	Norway	Norwegian sea	C5	21.2	23.8	2.4	9	23			8.12	45	262	0.345		41	200
C-undersøkelse	Norway	Norwegian sea	C5	21.2	23.8	2.4	9	23			8.12	45	262	0.345		41	200
C-undersøkelse	Norway	Norwegian sea	C10	20.5	16.6	1.8	11.7	7.8			7.89	-27	190	0.791	90.3	84	94
C-undersøkelse	Norway	Norwegian sea	C10	20.5	16.6	1.8	11.7	7.8			7.89	-27	190	0.791	90.3	84	94
C-undersøkelse	Norway	Norwegian sea	C10	20.5	16.6	1.8	11.7	7.8			7.89	-27	190	0.791	90.3	84	94
C-undersøkelse	Norway	Norwegian sea	C4	23.4	69.1	3.8	6.2	13			7.92	79	300	0.781	88.28	132	197
C-undersøkelse	Norway	Norwegian sea	C9	15.3	1	1.2	12.8				8.12	32	249	0.291		71	54
C-undersøkelse	Norway	Norwegian sea	C9	15.3	1	1.2	12.8				8.12	32	249	0.291		71	54
C-undersøkelse	Norway	Norwegian sea	C9	15.3	1	1.2	12.8				8.12	32	249	0.291		71	54
C-undersøkelse	Norway	Norwegian sea	C3	23.8	22.2	2.4	9.9				7.89	63	280	0.86		79	208
C-undersøkelse	Norway	Norwegian sea	C3	23.8	22.2	2.4	9.9				7.89	63	280	0.86		79	208
C-undersøkelse	Norway	Norwegian sea	C3	23.8	22.2	2.4	9.9				7.89	63	280	0.86		79	208
C-undersøkelse	Norway	Norwegian sea	C3	23.8	22.2	2.4	9.9				7.89	63	280	0.86		79	208
C-undersøkelse	Norway	Norwegian sea	C3	23.8	22.2	2.4	9.9				7.89	63	280	0.86		79	208
C-undersøkelse	Norway	Norwegian sea	C3	23.8	22.2	2.4	9.9				7.89	63	280	0.86		79	208
C-undersøkelse	Norway	Norwegian sea	C2	8.2	4	1.1	7.4	1.3			8.14	86	303	0.63		30	535
C-undersøkelse	Norway	Norwegian sea	C3	19.9	46.5	3	6.6	21			7.92	-138	83	0.525		120	154
C-undersøkelse	Norway	Norwegian sea	C3	19.9	46.5	3	6.6	21			7.92	-138	83	0.525		120	154
C-undersøkelse	Norway	Norwegian sea	C2	8.2	4	1.1	7.4	1.3			8.14	86	303	0.63		30	535
C-undersøkelse	Norway	Norwegian sea	C2	8.2	4	1.1	7.4	1.3			8.14	86	303	0.63		30	535
C-undersøkelse	Norway	Norwegian sea	C8	18.4	7.4	1.5	12.3				7.96	99	316	0.574		27	225
C-undersøkelse	Norway	Norwegian sea	C8	18.4	7.4	1.5	12.3				7.96	99	316	0.574		27	225
C-undersøkelse	Norway	Norwegian sea	C8	18.4	7.4	1.5	12.3				7.96	99	316	0.574		27	225
C-undersøkelse	Norway	Norwegian sea	ASC1									-55	166			91	0
C-undersøkelse	Norway	Norwegian sea	ASC1									-55	166			91	0
C-undersøkelse	Norway	Norwegian sea	ASC1									-55	166			91	0
C-undersøkelse	Norway	Norwegian sea	C2	7.1	60.5	0.9	7.8				7.75	144	365	0.852		594	105
C-undersøkelse	Norway	Norwegian sea	C2	7.1	60.5	0.9	7.8				7.75	144	365	0.852		594	105
C-undersøkelse	Norway	Norwegian sea	C3	19.9	46.5	3	6.6	21			7.92	-138	83	0.525		120	154
C-undersøkelse	Norway	Norwegian sea	C2	7.1	60.5	0.9	7.8				7.75	144	365	0.852		594	105
C-undersøkelse	Norway	Norwegian sea	C5	8.2	81	1.1	7.8	16.5			7.64	-160	61	0.812		189	117
C-undersøkelse	Norway	Norwegian sea	C5	8.2	81	1.1	7.8	16.5			7.64	-160	61	0.812		189	117
C-undersøkelse	Norway	Norwegian sea	C5	8.2	81	1.1	7.8	16.5			7.64	-160	61	0.812		189	117
C-undersøkelse	Norway	Norwegian sea	C3	10.9	80.2	1.4	7.8				7.81	-27	194	0.846	81.43	182	464
C-undersøkelse	Norway	Norwegian sea	C3	10.9	80.2	1.4	7.8				7.81	-27	194	0.846	81.43	182	464
C-undersøkelse	Norway	Norwegian sea	C3	10.9	80.2	1.4	7.8				7.81	-27	194	0.846	81.43	182	464
C-undersøkelse	Norway	Norwegian sea	Cref	13.6	92.4	1.7	8.2	22.5			7.86	58	279	0.836		215	1065
C-undersøkelse	Norway	Norwegian sea	Cref	13.6	92.4	1.7	8.2	22.5			7.86	58	279	0.836		215	1065
C-undersøkelse	Norway	Norwegian sea	Cref	13.6	92.4	1.7	8.2	22.5			7.86	58	279	0.836		215	1065
C-undersøkelse	Norway	Norwegian sea	C1	22.9	56.6	3.6	6.4	20			7.9	-6	215	0.378		123	0
C-undersøkelse	Norway	Norwegian sea	C1	14.1	77.8	1.5	9.4	33			7.74	-74	147	0.214		143	0
C-undersøkelse	Norway	Norwegian sea	C1	14.1	77.8	1.5	9.4	33			7.74	-74	147	0.214		143	0
C-undersøkelse	Norway	Norwegian sea	C1	14.1	77.8	1.5	9.4	33			7.74	-74	147	0.214		143	0
C-undersøkelse	Norway	Norwegian sea	C4	8.8	29.6	0.7	12.6	9.2			7.85	-90	131	0.72		87	161
C-undersøkelse	Norway	Norwegian sea	C4	8.8	29.6	0.7	12.6	9.2			7.85	-90	131	0.72		87	161
C-undersøkelse	Norway	Norwegian sea	C4	8.8	29.6	0.7	12.6	9.2			7.85	-90	131	0.72		87	161
C-undersøkelse	Norway	Norwegian sea	Cref	13.6	92.4	1.7	8.2	22.5			7.86	58	279	0.836		215	1065
C-undersøkelse	Norway	Norwegian sea	Cref	13.6	92.4	1.7	8.2	22.5			7.86	58	279	0.836		215	1065
C-undersøkelse	Norway	Norwegian sea	Cref	13.6	92.4	1.7	8.2	22.5			7.86	58	279	0.836		215	1065
C-undersøkelse	Norway	Norwegian sea	C5	8.2	81	1.1	7.8	16.5			7.64	-160	61	0.812		189	117
C-undersøkelse	Norway	Norwegian sea	C2	16.5	45.4	3.1	5.3	9.9			7.86	-180	41	0.762		115	515
C-undersøkelse	Norway	Norwegian sea	C5	8.2	81	1.1	7.8	16.5			7.64	-160	61	0.812		189	117
C-undersøkelse	Norway	Norwegian sea	C5	8.2	81	1.1	7.8	16.5			7.64	-160	61	0.812		189	117
C-undersøkelse	Norway	Norwegian sea	ASC1									-55	166			91	0
C-undersøkelse	Norway	Norwegian sea	ASC1									-55	166			91	0
C-undersøkelse	Norway	Norwegian sea	ASC1									-55	166			91	0
C-undersøkelse	Norway	Norwegian sea	C3	10.9	80.2	1.4	7.8				7.81	-27	194	0.846	81.43	182	464
C-undersøkelse	Norway	Norwegian sea	C3	10.9	80.2	1.4	7.8				7.81	-27	194	0.846	81.43	182	464
C-undersøkelse	Norway	Norwegian sea	C3	10.9	80.2	1.4	7.8				7.81	-27	194	0.846	81.43	182	464
C-undersøkelse	Norway	Norwegian sea	C1	14.1	77.8	1.5	9.4	33			7.74	-74	147	0.214		143	0
C-undersøkelse	Norway	Norwegian sea	C1	14.1	77.8	1.5	9.4	33			7.74	-74	147	0.214		143	0
C-undersøkelse	Norway	Norwegian sea	C3	19.9	46.5	3	6.6	21			7.92	-138	83	0.525		120	154
C-undersøkelse	Norway	Norwegian sea	C1	14.1	77.8	1.5	9.4	33			7.74	-74	147	0.214		143	0
C-undersøkelse	Norway	Norwegian sea	C2	7.1	60.5	0.9	7.8				7.75	144	365	0.852		594	105
C-undersøkelse	Norway	Norwegian sea	C2	7.1	60.5	0.9	7.8				7.75	144	365	0.852		594	105
C-undersøkelse	Norway	Norwegian sea	C2	7.1	60.5	0.9	7.8				7.75	144	365	0.852		594	105
C-undersøkelse	Norway	Norwegian sea	C4	8.8	29.6	0.7	12.6	9.2			7.85	-90	131	0.72		87	161
C-undersøkelse	Norway	Norwegian sea	C4	8.8	29.6	0.7	12.6	9.2			7.85	-90	131	0.72		87	161
C-undersøkelse	Norway	Norwegian sea	C4	8.8	29.6	0.7	12.6	9.2			7.85	-90	131	0.72		87	161
Forundersøkelse	Norway	Norwegian sea	Cref	12.8	26.4	2.1	6.1				7.76	0.52	165	0.814	86.82	97	1350
Forundersøkelse	Norway	Norwegian sea	Cref	12.8	26.4	2.1	6.1				7.76	0.52	165	0.814	86.82	97	1350
Forundersøkelse	Norway	Norwegian sea	Cref	12.8	26.4	2.1	6.1				7.76	0.52	165	0.814	86.82	97	1350
C-undersøkelse	Norway	Norwegian sea	C5	17.7	40.5	2.9	6.1	12			7.93	14	235	0.818		128	136
Forundersøkelse	Norway	Norwegian sea	C2	14.5	30	2.1	6.9				7.96	38	255	0.811	86.82	148	500
Forundersøkelse	Norway	Norwegian sea	C2	14.5	30	2.1	6.9				7.96	38	255	0.811	86.82	148	500
Forundersøkelse	Norway	Norwegian sea	C2	14.5	30	2.1	6.9				7.96	38	255	0.811	86.82	148	500
Forundersøkelse	Norway	Norwegian sea	Cref	12.8	26.4	2.1	6.1				7.76	0.52	165	0.814	86.82	97	1350
Forundersøkelse	Norway	Norwegian sea	Cref	12.8	26.4	2.1	6.1				7.76	0.52	165	0.814	86.82	97	1350
Forundersøkelse	Norway	Norwegian sea	Cref	12.8	26.4	2.1	6.1				7.76	0.52	165	0.814	86.82	97	1350
Forundersøkelse	Norway	Norwegian sea	C5	15.4	24	2	7.7				7.77	42	259	0.801	86.82	96	135
Forundersøkelse	Norway	Norwegian sea	C5	15.4	24	2	7.7				7.77	42	259	0.801	86.82	96	135
Forundersøkelse	Norway	Norwegian sea	C5	15.4	24	2	7.7				7.77	42	259	0.801	86.82	96	135
Forundersøkelse	Norway	Norwegian sea	C2	14.5	30	2.1	6.9				7.96	38	255	0.811	86.82	148	500
C-undersøkelse	Norway	Norwegian sea	C1	22.9	56.6	3.6	6.4	20			7.9	-6	215	0.378		123	0
Forundersøkelse	Norway	Norwegian sea	C2	14.5	30	2.1	6.9				7.96	38	255	0.811	86.82	148	500
Forundersøkelse	Norway	Norwegian sea	C2	14.5	30	2.1	6.9				7.96	38	255	0.811	86.82	148	500
Forundersøkelse	Norway	Norwegian sea	C5	15.4	24	2	7.7				7.77	42	259	0.801	86.82	96	135
Forundersøkelse	Norway	Norwegian sea	C5	15.4	24	2	7.7				7.77	42	259	0.801	86.82	96	135
Forundersøkelse	Norway	Norwegian sea	C5	15.4	24	2	7.7				7.77	42	259	0.801	86.82	96	135
Forundersøkelse	Norway	Norwegian sea	C2	11.8	26.3	1.8	6.6				7.96	49	266	0.7		88	501
Forundersøkelse	Norway	Norwegian sea	C2	11.8	26.3	1.8	6.6				7.96	49	266	0.7		88	501
Forundersøkelse	Norway	Norwegian sea	C2	11.8	26.3	1.8	6.6				7.96	49	266	0.7		88	501
Forundersøkelse	Norway	Norwegian sea	Cref	7.8	11.5	1.1	7.1				7.97	31	248	0.74		84	1349
Forundersøkelse	Norway	Norwegian sea	Cref	7.8	11.5	1.1	7.1				7.97	31	248	0.74		84	1349
C-undersøkelse	Norway	Norwegian sea	C2	16.5	45.4	3.1	5.3	9.9			7.86	-180	41	0.762		115	515
Forundersøkelse	Norway	Norwegian sea	Cref	7.8	11.5	1.1	7.1				7.97	31	248	0.74		84	1349
Forundersøkelse	Norway	Norwegian sea	C3	15.5	30.1	2.8	5.5				7.88	-110	16	0.749	86.82	127	135
Forundersøkelse	Norway	Norwegian sea	C3	15.5	30.1	2.8	5.5				7.88	-110	16	0.749	86.82	127	135
Forundersøkelse	Norway	Norwegian sea	C3	15.5	30.1	2.8	5.5				7.88	-110	16	0.749	86.82	127	135
Forundersøkelse	Norway	Norwegian sea	C2	11.8	26.3	1.8	6.6				7.96	49	266	0.7		88	501
Forundersøkelse	Norway	Norwegian sea	C2	11.8	26.3	1.8	6.6				7.96	49	266	0.7		88	501
Forundersøkelse	Norway	Norwegian sea	C2	11.8	26.3	1.8	6.6				7.96	49	266	0.7		88	501
Forundersøkelse	Norway	Norwegian sea	Cref	7.8	11.5	1.1	7.1				7.97	31	248	0.74		84	1349
Forundersøkelse	Norway	Norwegian sea	Cref	7.8	11.5	1.1	7.1				7.97	31	248	0.74		84	1349
Forundersøkelse	Norway	Norwegian sea	Cref	7.8	11.5	1.1	7.1				7.97	31	248	0.74		84	1349
C-undersøkelse	Norway	Norwegian sea	C4	23.4	69.1	3.8	6.2	13			7.92	79	300	0.781	88.28	132	197
Forundersøkelse	Norway	Norwegian sea	C1	20.4	36.5	3.7	5.5				7.78	-86	131	0.801	86.82	117	0
Forundersøkelse	Norway	Norwegian sea	C1	20.4	36.5	3.7	5.5				7.78	-86	131	0.801	86.82	117	0
Forundersøkelse	Norway	Norwegian sea	C1	20.4	36.5	3.7	5.5				7.78	-86	131	0.801	86.82	117	0
Forundersøkelse	Norway	Norwegian sea	C1	20.4	36.5	3.7	5.5				7.78	-86	131	0.801	86.82	117	0
Forundersøkelse	Norway	Norwegian sea	C1	20.4	36.5	3.7	5.5				7.78	-86	131	0.801	86.82	117	0
Forundersøkelse	Norway	Norwegian sea	C1	20.4	36.5	3.7	5.5				7.78	-86	131	0.801	86.82	117	0
Forundersøkelse	Norway	Norwegian sea	C3	6.8	15.5	1.5	4.6				7.92	78	295	0.797		68	165
Forundersøkelse	Norway	Norwegian sea	C3	6.8	15.5	1.5	4.6				7.92	78	295	0.797		68	165
Forundersøkelse	Norway	Norwegian sea	C3	6.8	15.5	1.5	4.6				7.92	78	295	0.797		68	165
Resipientundersøkelse	Norway	Norwegian sea	R3	11				19.1						0.683		13
C-undersøkelse	Norway	Norwegian sea	C5	17.7	40.5	2.9	6.1	12			7.93	14	235	0.818		128	136
Resipientundersøkelse	Norway	Norwegian sea	R3	11				19.1						0.683		13
Resipientundersøkelse	Norway	Norwegian sea	R3	11				19.1						0.683		13
Resipientundersøkelse	Norway	Norwegian sea	R3	11				19.1						0.683		13
Resipientundersøkelse	Norway	Norwegian sea	R3	11				19.1						0.683		13
Resipientundersøkelse	Norway	Norwegian sea	R3	11				19.1						0.683		13
Resipientundersøkelse	Norway	Norwegian sea	R3	11				19.1						0.683		13
Resipientundersøkelse	Norway	Norwegian sea	R3	11				19.1						0.683		13
Resipientundersøkelse	Norway	Norwegian sea	R3	11				19.1						0.683		13
Resipientundersøkelse	Norway	Norwegian sea	R3	11				19.1						0.683		13
Resipientundersøkelse	Norway	Norwegian sea	R3	11				19.1						0.683		13
C-undersøkelse	Norway	Norwegian sea	C4	23.4	69.1	3.8	6.2	13			7.92	79	300	0.781	88.28	132	197
C-undersøkelse	Norway	Norwegian sea	C4	23.4	69.1	3.8	6.2	13			7.92	79	300	0.781	88.28	132	197
Resipientundersøkelse	Norway	Norwegian sea	R3	11				19.1						0.683		13
Resipientundersøkelse	Norway	Norwegian sea	F1	5.2				5.05						0.833		15
Resipientundersøkelse	Norway	Norwegian sea	F1	5.2				5.05						0.833		15
Resipientundersøkelse	Norway	Norwegian sea	F1	5.2				5.05						0.833		15
Resipientundersøkelse	Norway	Norwegian sea	F1	5.2				5.05						0.833		15
Resipientundersøkelse	Norway	Norwegian sea	F1	5.2				5.05						0.833		15
Resipientundersøkelse	Norway	Norwegian sea	F1	5.2				5.05						0.833		15
Resipientundersøkelse	Norway	Norwegian sea	F1	5.2				5.05						0.833		15
Resipientundersøkelse	Norway	Norwegian sea	F1	5.2				5.05						0.833		15
Resipientundersøkelse	Norway	Norwegian sea	F1	5.2				5.05						0.833		15
C-undersøkelse	Norway	Norwegian sea	C2	16.5	45.4	3.1	5.3	9.9			7.86	-180	41	0.762		115	515
Resipientundersøkelse	Norway	Norwegian sea	F1	5.2				5.05						0.833		15
Resipientundersøkelse	Norway	Norwegian sea	F1	5.2				5.05						0.833		15
Resipientundersøkelse	Norway	Norwegian sea	F1	5.2				5.05						0.833		15
Resipientundersøkelse	Norway	Norwegian sea	R2	23.3				27						0.79		31
Resipientundersøkelse	Norway	Norwegian sea	R2	23.3				27						0.79		31
Resipientundersøkelse	Norway	Norwegian sea	R2	23.3				27						0.79		31
Resipientundersøkelse	Norway	Norwegian sea	R2	23.3				27						0.79		31
Resipientundersøkelse	Norway	Norwegian sea	R2	23.3				27						0.79		31
Resipientundersøkelse	Norway	Norwegian sea	R2	23.3				27						0.79		31
Resipientundersøkelse	Norway	Norwegian sea	R2	23.3				27						0.79		31
C-undersøkelse	Norway	Norwegian sea	C1	22.9	56.6	3.6	6.4	20			7.9	-6	215	0.378		123	0
Resipientundersøkelse	Norway	Norwegian sea	R2	23.3				27						0.79		31
Resipientundersøkelse	Norway	Norwegian sea	R2	23.3				27						0.79		31
Resipientundersøkelse	Norway	Norwegian sea	R2	23.3				27						0.79		31
Resipientundersøkelse	Norway	Norwegian sea	R2	23.3				27						0.79		31
Resipientundersøkelse	Norway	Norwegian sea	R2	23.3				27						0.79		31
Resipientundersøkelse	Norway	Norwegian sea	RA1	11.8				21.1						0.79		48
Resipientundersøkelse	Norway	Norwegian sea	RA1	11.8				21.1						0.79		48
Resipientundersøkelse	Norway	Norwegian sea	RA1	11.8				21.1						0.79		48
Resipientundersøkelse	Norway	Norwegian sea	RA1	11.8				21.1						0.79		48
Resipientundersøkelse	Norway	Norwegian sea	RA1	11.8				21.1						0.79		48
C-undersøkelse	Norway	Norwegian sea	C3	19.9	46.5	3	6.6	21			7.92	-138	83	0.525		120	154
Resipientundersøkelse	Norway	Norwegian sea	RA1	11.8				21.1						0.79		48
Resipientundersøkelse	Norway	Norwegian sea	RA1	11.8				21.1						0.79		48
Resipientundersøkelse	Norway	Norwegian sea	RA1	11.8				21.1						0.79		48
Resipientundersøkelse	Norway	Norwegian sea	RA1	11.8				21.1						0.79		48
Resipientundersøkelse	Norway	Norwegian sea	RA1	11.8				21.1						0.79		48
Resipientundersøkelse	Norway	Norwegian sea	RA1	11.8				21.1						0.79		48
Resipientundersøkelse	Norway	Norwegian sea	RA1	11.8				21.1						0.79		48
Resipientundersøkelse	Norway	Norwegian sea	R4	7.4				13.6						0.788		20
Resipientundersøkelse	Norway	Norwegian sea	R4	7.4				13.6						0.788		20
Resipientundersøkelse	Norway	Norwegian sea	R4	7.4				13.6						0.788		20
ASC-undersøkelse	Norway	Norwegian sea	ASC4									-79	135			177	103
Resipientundersøkelse	Norway	Norwegian sea	R4	7.4				13.6						0.788		20
Resipientundersøkelse	Norway	Norwegian sea	R4	7.4				13.6						0.788		20
Resipientundersøkelse	Norway	Norwegian sea	R4	7.4				13.6						0.788		20
Resipientundersøkelse	Norway	Norwegian sea	R4	7.4				13.6						0.788		20
Resipientundersøkelse	Norway	Norwegian sea	R4	7.4				13.6						0.788		20
Resipientundersøkelse	Norway	Norwegian sea	R4	7.4				13.6						0.788		20
Resipientundersøkelse	Norway	Norwegian sea	R4	7.4				13.6						0.788		20
Resipientundersøkelse	Norway	Norwegian sea	R4	7.4				13.6						0.788		20
Resipientundersøkelse	Norway	Norwegian sea	R4	7.4				13.6						0.788		20
C-undersøkelse	Norway	Norwegian sea	Cref	14.8	78	2.3	6.4	19			7.57	139.5	360.5	0.801	89.44	197	4900
ASC-undersøkelse	Norway	Norwegian sea	ASC4									-79	135			177	103
C-undersøkelse	Norway	Norwegian sea	Cref	14.8	78	2.3	6.4	19			7.57	139.5	360.5	0.801	89.44	197	4900
C-undersøkelse	Norway	Norwegian sea	Cref	14.8	78	2.3	6.4	19			7.57	139.5	360.5	0.801	89.44	197	4900
C-undersøkelse	Norway	Norwegian sea	C5	17.9	96.5	2.6	6.9				7.66	45.3	266.3	0.816	89.44	253	304
C-undersøkelse	Norway	Norwegian sea	C5	17.9	96.5	2.6	6.9				7.66	45.3	266.3	0.816	89.44	253	304
C-undersøkelse	Norway	Norwegian sea	C5	17.9	96.5	2.6	6.9				7.66	45.3	266.3	0.816	89.44	253	304
C-undersøkelse	Norway	unknown	C4	8.4	67.2	1.2	7				7.61	64.5	285.5	0.828	89.44	165	396
C-undersøkelse	Norway	unknown	C4	8.4	67.2	1.2	7				7.61	64.5	285.5	0.828	89.44	165	396
C-undersøkelse	Norway	unknown	C4	8.4	67.2	1.2	7				7.61	64.5	285.5	0.828	89.44	165	396
C-undersøkelse	Norway	Norwegian sea	Cref	14.8	78	2.3	6.4	19			7.57	139.5	360.5	0.801	89.44	197	4900
C-undersøkelse	Norway	Norwegian sea	Cref	14.8	78	2.3	6.4	19			7.57	139.5	360.5	0.801	89.44	197	4900
ASC-undersøkelse	Norway	Norwegian sea	ASC4									-79	135			177	103
C-undersøkelse	Norway	Norwegian sea	Cref	14.8	78	2.3	6.4	19			7.57	139.5	360.5	0.801	89.44	197	4900
C-undersøkelse	Norway	Norwegian sea	C3	13.3	89.9	2.8	4.8				7.61	134	355	0.842	89.44	233	228
C-undersøkelse	Norway	Norwegian sea	C3	13.3	89.9	2.8	4.8				7.61	134	355	0.842	89.44	233	228
C-undersøkelse	Norway	Norwegian sea	C3	13.3	89.9	2.8	4.8				7.61	134	355	0.842	89.44	233	228
C-undersøkelse	Norway	unknown	C4	8.4	67.2	1.2	7				7.61	64.5	285.5	0.828	89.44	165	396
C-undersøkelse	Norway	unknown	C4	8.4	67.2	1.2	7				7.61	64.5	285.5	0.828	89.44	165	396
C-undersøkelse	Norway	unknown	C4	8.4	67.2	1.2	7				7.61	64.5	285.5	0.828	89.44	165	396
C-undersøkelse	Norway	Norwegian sea	C5	17.9	96.5	2.6	6.9				7.66	45.3	266.3	0.816	89.44	253	304
C-undersøkelse	Norway	Norwegian sea	C5	17.9	96.5	2.6	6.9				7.66	45.3	266.3	0.816	89.44	253	304
C-undersøkelse	Norway	Norwegian sea	C5	17.9	96.5	2.6	6.9				7.66	45.3	266.3	0.816	89.44	253	304
ASC-undersøkelse	Norway	Norwegian sea	ASCref									425	639			150	1107
C-undersøkelse	Norway	Norwegian sea	C3	13.3	89.9	2.8	4.8				7.61	134	355	0.842	89.44	233	228
C-undersøkelse	Norway	Norwegian sea	C3	13.3	89.9	2.8	4.8				7.61	134	355	0.842	89.44	233	228
C-undersøkelse	Norway	Norwegian sea	C3	13.3	89.9	2.8	4.8				7.61	134	355	0.842	89.44	233	228
C-undersøkelse	Norway	Norwegian sea	C2	9.9	80.3	1.4	7.1				7.6	129.7	350.7	0.821	89.44	187	526
C-undersøkelse	Norway	Norwegian sea	C2	9.9	80.3	1.4	7.1				7.6	129.7	350.7	0.821	89.44	187	526
C-undersøkelse	Norway	Norwegian sea	C2	9.9	80.3	1.4	7.1				7.6	129.7	350.7	0.821	89.44	187	526
C-undersøkelse	Norway	Norwegian sea	C2	9.9	80.3	1.4	7.1				7.6	129.7	350.7	0.821	89.44	187	526
C-undersøkelse	Norway	Norwegian sea	C2	9.9	80.3	1.4	7.1				7.6	129.7	350.7	0.821	89.44	187	526
C-undersøkelse	Norway	Norwegian sea	C2	9.9	80.3	1.4	7.1				7.6	129.7	350.7	0.821	89.44	187	526
C-undersøkelse	Norway	Norwegian sea	C1	9.8	58.3	1.3	7.5	11			7.65	-110	111	0.841	89.44	210	0
ASC-undersøkelse	Norway	Norwegian sea	ASCref									425	639			150	1107
C-undersøkelse	Norway	Norwegian sea	C1	9.8	58.3	1.3	7.5	11			7.65	-110	111	0.841	89.44	210	0
C-undersøkelse	Norway	Norwegian sea	C1	9.8	58.3	1.3	7.5	11			7.65	-110	111	0.841	89.44	210	0
C-undersøkelse	Norway	Norwegian sea	C1	9.8	58.3	1.3	7.5	11			7.65	-110	111	0.841	89.44	210	0
C-undersøkelse	Norway	Norwegian sea	C1	9.8	58.3	1.3	7.5	11			7.65	-110	111	0.841	89.44	210	0
C-undersøkelse	Norway	Norwegian sea	C1	9.8	58.3	1.3	7.5	11			7.65	-110	111	0.841	89.44	210	0
ASC-undersøkelse	Norway	Norwegian sea	ASC4					18				-30	191			171	160
ASC-undersøkelse	Norway	Norwegian sea	ASC4					18				11.8	232.8			157	250
ASC-undersøkelse	Norway	Norwegian sea	ASC4					18				-30	191			171	160
ASC-undersøkelse	Norway	Norwegian sea	ASC3					51				11.8	232.8			157	250
ASC-undersøkelse	Norway	Norwegian sea	ASC3					51				11.8	232.8			157	250
ASC-undersøkelse	Norway	Norwegian sea	ASCref									425	639			150	1107
ASC-undersøkelse	Norway	Norwegian sea	ASC3					51				11.8	232.8			157	250
ASC-undersøkelse	Norway	Norwegian sea	ASC3					51				11.8	232.8			157	250
ASC-undersøkelse	Norway	Norwegian sea	ASC3					51				11.8	232.8			157	250
ASC-undersøkelse	Norway	Norwegian sea	ASC3					51				-120	101			157	10
ASC-undersøkelse	Norway	Norwegian sea	ASC4					18				-30	191			171	160
ASC-undersøkelse	Norway	Norwegian sea	ASC4					18				-30	191			171	160
ASC-undersøkelse	Norway	Norwegian sea	ASC4					18				-30	191			171	160
ASC-undersøkelse	Norway	Norwegian sea	ASCref					14				-30	191			171	160
ASC-undersøkelse	Norway	Norwegian sea	ASCref					14				-27.6	193.4			135	1220
ASC-undersøkelse	Norway	Norwegian sea	ASCref					14				-27.6	193.4			135	1220
C-undersøkelse	Norway	Norwegian sea	C5	17.7	40.5	2.9	6.1	12			7.93	14	235	0.818		128	136
ASC-undersøkelse	Norway	Norwegian sea	ASC3									-2.7	211			77	318
ASC-undersøkelse	Norway	Norwegian sea	ASC2					26				-120	101			157	10
ASC-undersøkelse	Norway	Norwegian sea	ASC2					26				6.5	227.5			157	10
ASC-undersøkelse	Norway	Norwegian sea	ASC2					26				-120	101			157	10
ASC-undersøkelse	Norway	Norwegian sea	ASC2					26				-120	101			157	10
ASC-undersøkelse	Norway	Norwegian sea	ASC2					26				-120	101			157	10
ASC-undersøkelse	Norway	Norwegian sea	ASC2					26				-120	101			157	10
ASC-undersøkelse	Norway	Norwegian sea	ASC1					44				6.5	227.5			139	0
ASC-undersøkelse	Norway	Norwegian sea	ASC1					44				6.5	227.5			139	0
ASC-undersøkelse	Norway	Norwegian sea	ASC1					44				6.5	227.5			139	0
ASC-undersøkelse	Norway	Norwegian sea	ASC1					44				6.5	227.5			139	0
ASC-undersøkelse	Norway	Norwegian sea	ASC3									-2.7	211			77	318
ASC-undersøkelse	Norway	Norwegian sea	ASC1					44				6.5	227.5			139	0
ASC-undersøkelse	Norway	Norwegian sea	ASC1					44				6.5	227.5			139	0
ASC-undersøkelse	Norway	Norwegian sea	ASCref					14				-27.6	193.4			135	1220
ASC-undersøkelse	Norway	Norwegian sea	ASCref					14				-27.6	193.4			135	1220
ASC-undersøkelse	Norway	Norwegian sea	ASCref					14				-27.6	193.4			135	1220
Forundersøkelse	Norway	Norwegian sea	C3	15.5	30.1	2.8	5.5				7.88	-110	16	0.749	86.82	127	135
Forundersøkelse	Norway	Norwegian sea	C3	15.5	30.1	2.8	5.5				7.88	-110	16	0.749	86.82	127	135
Forundersøkelse	Norway	Norwegian sea	C3	15.5	30.1	2.8	5.5				7.88	-110	16	0.749	86.82	127	135
Forundersøkelse	Norway	Norwegian sea	C4	18.8	29.5	2.9	6.5				7.87	-30	187	0.775	86.82	132	285
Forundersøkelse	Norway	Norwegian sea	C4	18.8	29.5	2.9	6.5				7.87	-30	187	0.775	86.82	132	285
ASC-undersøkelse	Norway	Norwegian sea	ASC3									-2.7	211			77	318
Forundersøkelse	Norway	Norwegian sea	C4	18.8	29.5	2.9	6.5				7.87	-30	187	0.775	86.82	132	285
Forundersøkelse	Norway	Norwegian sea	C4	18.8	29.5	2.9	6.5				7.87	-30	187	0.775	86.82	132	285
Forundersøkelse	Norway	Norwegian sea	C4	18.8	29.5	2.9	6.5				7.87	-30	187	0.775	86.82	132	285
Forundersøkelse	Norway	Norwegian sea	C4	18.8	29.5	2.9	6.5				7.87	-30	187	0.775	86.82	132	285
Forundersøkelse	Norway	Norwegian sea	C3	6.8	15.5	1.5	4.6				7.92	78	295	0.797		68	165
Forundersøkelse	Norway	Norwegian sea	C3	6.8	15.5	1.5	4.6				7.92	78	295	0.797		68	165
Forundersøkelse	Norway	Norwegian sea	C3	6.8	15.5	1.5	4.6				7.92	78	295	0.797		68	165
Forundersøkelse	Norway	Norwegian sea	C4	9.6	22.9	5.2					7.91	-80	137	0.723		85	325
Forundersøkelse	Norway	Norwegian sea	C4	9.6	22.9	6.2					7.91	-80	137	0.723		85	325
Forundersøkelse	Norway	Norwegian sea	C4	9.6	22.9	4.2					7.91	-80	137	0.723		85	325
ASC-undersøkelse	Norway	Norwegian sea	ASC1									90.3	304			90	212
Forundersøkelse	Norway	Norwegian sea	C4	9.6	22.9	2.2					7.91	-80	137	0.723		85	325
Forundersøkelse	Norway	Norwegian sea	C4	9.6	22.9	1.2					7.91	-80	137	0.723		85	325
Forundersøkelse	Norway	Norwegian sea	C4	9.6	22.9	3.2					7.91	-80	137	0.723		85	325
Forundersøkelse	Norway	Norwegian sea	C5	11.6	30.2	1.8	6.4				12.94			0.775	82	95	305
Forundersøkelse	Norway	Norwegian sea	C5	11.6	30.2	1.8	6.4				10.94			0.775	82	95	305
Forundersøkelse	Norway	Norwegian sea	C5	11.6	30.2	1.8	6.4				11.94			0.775	82	95	305
Forundersøkelse	Norway	Norwegian sea	C1	6.1	17.5	1	6.1				7.88	-21	196	0.816		59	6
Forundersøkelse	Norway	Norwegian sea	C1	6.1	17.5	1	6.1				7.88	-21	196	0.816		59	6
Forundersøkelse	Norway	Norwegian sea	C1	6.1	17.5	1	6.1				7.88	-21	196	0.816		59	6
Forundersøkelse	Norway	Norwegian sea	C5	11.6	30.2	1.8	6.4				9.94			0.775	82	95	305
ASC-undersøkelse	Norway	Norwegian sea	ASC1									90.3	304			90	212
Forundersøkelse	Norway	Norwegian sea	C5	11.6	30.2	1.8	6.4				8.94			0.775	82	95	305
Forundersøkelse	Norway	Norwegian sea	C5	11.6	30.2	1.8	6.4				7.94			0.775	82	95	305
Forundersøkelse	Norway	Norwegian sea	C1	6.1	17.5	1	6.1				7.88	-21	196	0.816		59	6
Forundersøkelse	Norway	Norwegian sea	C1	6.1	17.5	1	6.1				7.88	-21	196	0.816		59	6
Forundersøkelse	Norway	Norwegian sea	C1	6.1	17.5	1	6.1				7.88	-21	196	0.816		59	6
C-undersøkelse	Norway	unknown	Cref	7.9	40.8	1.7	4.6							0.82		148	1960
C-undersøkelse	Norway	unknown	Cref	7.9	40.8	1.7	4.6							0.82		148	1960
C-undersøkelse	Norway	unknown	Cref	7.9	40.8	1.7	4.6							0.82		148	1960
C-undersøkelse	Norway	unknown	Cref	7.9	40.8	1.7	4.6							0.82		148	1960
C-undersøkelse	Norway	unknown	Cref	7.9	40.8	1.7	4.6							0.82		148	1960
ASC-undersøkelse	Norway	Norwegian sea	ASC1									90.3	304			90	212
C-undersøkelse	Norway	unknown	Cref	7.9	40.8	1.7	4.6							0.82		148	1960
C-undersøkelse	Norway	unknown	C4	13	72.7	2.8	4.9							0.766	88	254	302
C-undersøkelse	Norway	unknown	C4	13	72.7	2.8	4.9							0.766	88	254	302
C-undersøkelse	Norway	unknown	C4	13	72.7	2.8	4.9							0.766	88	254	302
C-undersøkelse	Norway	unknown	C4	13	72.7	2.8	4.9							0.766	88	254	302
C-undersøkelse	Norway	unknown	C4	13	72.7	2.8	4.9							0.766	88	254	302
C-undersøkelse	Norway	unknown	C4	13	72.7	2.8	4.9							0.766	88	254	302
C-undersøkelse	Norway	unknown	C5	13	71.1	2.7	4.7							0.777		242	359
C-undersøkelse	Norway	unknown	C5	13	71.1	2.7	4.7							0.777		242	359
C-undersøkelse	Norway	unknown	C5	13	71.1	2.7	4.7							0.777		242	359
ASC-undersøkelse	Norway	Norwegian sea	ASC2									-20	194			133	181
C-undersøkelse	Norway	unknown	C5	13	71.1	2.7	4.7							0.777		242	359
C-undersøkelse	Norway	unknown	C5	13	71.1	2.7	4.7							0.777		242	359
C-undersøkelse	Norway	unknown	C5	13	71.1	2.7	4.7							0.777		242	359
C-undersøkelse	Norway	Barents sea	C1	7	20.7	1.4	4.8	7.1			7.5		160	0.707	82	66	25
C-undersøkelse	Norway	Barents sea	C1	8.5	42	1.9	4.6	12.6			7.4		261	0.921		101	25
C-undersøkelse	Norway	unknown	C3	14	74.8	3.2	4.6							0.745		243	206
C-undersøkelse	Norway	Barents sea	C1	8.5	42	1.9	4.6	12.6			7.4		261	0.921		101	25
C-undersøkelse	Norway	unknown	C4	12	49.9	2.9	4.2							0.665	79	86	162
C-undersøkelse	Norway	Barents sea	C2	6	45.5	1.3	4.6							0.925		91	521
C-undersøkelse	Norway	unknown	C4	12	49.9	2.9	4.2							0.665	79	86	162
ASC-undersøkelse	Norway	Norwegian sea	ASC2									-20	194			133	181
C-undersøkelse	Norway	Barents sea	C1	8.5	42	1.9	4.6	12.6			7.4		261	0.921		101	25
C-undersøkelse	Norway	Barents sea	C2	6	45.5	1.3	4.6							0.925		91	521
C-undersøkelse	Norway	Barents sea	C1	8.5	42	1.9	4.6	12.6			7.4		261	0.921		101	25
C-undersøkelse	Norway	Barents sea	C4	9	47.5	2	4.6							0.855	94	116	354
C-undersøkelse	Norway	unknown	C5	8.2	32.4	1.6	5.1							0.851		189	261
C-undersøkelse	Norway	unknown	C5	8.2	32.4	1.6	5.1							0.851		189	261
C-undersøkelse	Norway	unknown	C5	8.2	32.4	1.6	5.1							0.851		189	261
C-undersøkelse	Norway	unknown	C5	8.2	32.4	1.6	5.1							0.851		189	261
C-undersøkelse	Norway	unknown	C5	8.2	32.4	1.6	5.1							0.851		189	261
C-undersøkelse	Norway	unknown	C5	8.2	32.4	1.6	5.1							0.851		189	261
ASC-undersøkelse	Norway	Norwegian sea	ASC2									-20	194			133	181
C-undersøkelse	Norway	Barents sea	C1	8.5	42	1.9	4.6	12.6			7.4		261	0.921		101	25
C-undersøkelse	Norway	Barents sea	Cref	7.7	32.9	1.7	4.5							0.939		78	1158
C-undersøkelse	Norway	Barents sea	C4	9	47.5	2	4.6							0.855	94	116	354
C-undersøkelse	Norway	unknown	C4	12	49.9	2.9	4.2							0.665	79	86	162
C-undersøkelse	Norway	unknown	C3	14	74.8	3.2	4.6							0.745		243	206
Forundersøkelse	Norway	unknown	Cref	4.1	14.8	0.9	4.4							0.93		95	1634
C-undersøkelse	Norway	Barents sea	C4	9	47.5	2	4.6							0.855	94	116	354
C-undersøkelse	Norway	Barents sea	C4	9	47.5	2	4.6							0.855	94	116	354
C-undersøkelse	Norway	unknown	C3	14	74.8	3.2	4.6							0.745		243	206
C-undersøkelse	Norway	Barents sea	C1	7	20.7	1.4	4.8	7.1			7.5		160	0.707	82	66	25
ASC-undersøkelse	Norway	Norwegian sea	ASC2									-20	194			133	181
C-undersøkelse	Norway	Barents sea	Cref	7.7	32.9	1.7	4.5							0.939		78	1158
Forundersøkelse	Norway	unknown	Cref	4.1	14.8	0.9	4.4							0.93		95	1634
C-undersøkelse	Norway	unknown	C4	12	49.9	2.9	4.2							0.665	79	86	162
Forundersøkelse	Norway	unknown	Cref	4.1	14.8	0.9	4.4							0.93		95	1634
C-undersøkelse	Norway	Barents sea	Cref	7.7	32.9	1.7	4.5							0.939		78	1158
C-undersøkelse	Norway	Barents sea	C1	8.5	42	1.9	4.6	12.6			7.4		261	0.921		101	25
C-undersøkelse	Norway	Barents sea	C1	7	20.7	1.4	4.8	7.1			7.5		160	0.707	82	66	25
C-undersøkelse	Norway	Barents sea	Cref	7.7	32.9	1.7	4.5							0.939		78	1158
C-undersøkelse	Norway	Barents sea	C1	7	20.7	1.4	4.8	7.1			7.5		160	0.707	82	66	25
C-undersøkelse	Norway	Barents sea	C1	7	20.7	1.4	4.8	7.1			7.5		160	0.707	82	66	25
C-undersøkelse	Norway	Norwegian sea	C5	17.7	40.5	2.9	6.1	12			7.93	14	235	0.818		128	136
ASC-undersøkelse	Norway	Norwegian sea	ASC2									-20	194			133	181
C-undersøkelse	Norway	unknown	C2	23	89.9	4.3	5.3							0.717		237	504
C-undersøkelse	Norway	unknown	C2	23	89.9	4.3	5.3							0.717		237	504
C-undersøkelse	Norway	unknown	C2	23	89.9	4.3	5.3							0.717		237	504
C-undersøkelse	Norway	unknown	C2	23	89.9	4.3	5.3							0.717		237	504
C-undersøkelse	Norway	unknown	C2	23	89.9	4.3	5.3							0.717		237	504
C-undersøkelse	Norway	unknown	C2	23	89.9	4.3	5.3							0.717		237	504
C-undersøkelse	Norway	unknown	C1	15	16.4	2.5	5.9	48			7.4		115	0.223		73	15
C-undersøkelse	Norway	unknown	C1	15	16.4	2.5	5.9	48			7.4		115	0.223		73	15
C-undersøkelse	Norway	unknown	C1	15	16.4	2.5	5.9	48			7.4		115	0.223		73	15
C-undersøkelse	Norway	unknown	C1	15	16.4	2.5	5.9	48			7.4		115	0.223		73	15
ASC-undersøkelse	Norway	Norwegian sea	ASC2									-20	194			133	181
C-undersøkelse	Norway	unknown	C1	15	16.4	2.5	5.9	48			7.4		115	0.223		73	15
C-undersøkelse	Norway	unknown	C1	15	16.4	2.5	5.9	48			7.4		115	0.223		73	15
C-undersøkelse	Norway	unknown	C2	11	64.7	2.5	4.6							0.725		242	504
C-undersøkelse	Norway	unknown	C2	11	64.7	2.5	4.6							0.725		242	504
C-undersøkelse	Norway	unknown	C2	11	64.7	2.5	4.6							0.725		242	504
C-undersøkelse	Norway	unknown	C2	11	64.7	2.5	4.6							0.725		242	504
C-undersøkelse	Norway	unknown	C2	11	64.7	2.5	4.6							0.725		242	504
C-undersøkelse	Norway	unknown	C2	11	64.7	2.5	4.6							0.725		242	504
C-undersøkelse	Norway	Barents sea	C4	16	10	1.5	11.2	3.21			7.6		186	0.913		45	190
C-undersøkelse	Norway	Barents sea	C4	16	10	1.5	11.2	3.21			7.6		186	0.913		45	190
ASC-undersøkelse	Norway	Norwegian sea	ASC1									90.3	304			90	212
C-undersøkelse	Norway	Barents sea	C4	16	10	1.5	11.2	3.21			7.6		186	0.913		45	190
C-undersøkelse	Norway	unknown	C1	7.6	37.2	1.7	4.6	10.9			7		250	0.857		192	25
C-undersøkelse	Norway	unknown	C1	7.6	37.2	1.7	4.6	10.9			7		250	0.857		192	25
C-undersøkelse	Norway	unknown	C1	7.6	37.2	1.7	4.6	10.9			7		250	0.857		192	25
C-undersøkelse	Norway	unknown	C1	7.6	37.2	1.7	4.6	10.9			7		250	0.857		192	25
C-undersøkelse	Norway	unknown	C1	7.6	37.2	1.7	4.6	10.9			7		250	0.857		192	25
C-undersøkelse	Norway	unknown	C1	7.6	37.2	1.7	4.6	10.9			7		250	0.857		192	25
C-undersøkelse	Norway	unknown	C2	19	24.9	1.8	10.7							0.91		58	480
C-undersøkelse	Norway	unknown	C2	19	24.9	1.8	10.7							0.91		58	480
C-undersøkelse	Norway	unknown	C2	19	24.9	1.8	10.7							0.91		58	480
ASC-undersøkelse	Norway	Norwegian sea	ASC1									90.3	304			90	212
C-undersøkelse	Norway	unknown	C2	19	24.9	1.8	10.7							0.91		58	480
C-undersøkelse	Norway	unknown	C2	19	24.9	1.8	10.7							0.91		58	480
C-undersøkelse	Norway	unknown	C2	19	24.9	1.8	10.7							0.91		58	480
C-undersøkelse	Norway	Barents sea	C4	16	10	1.5	11.2	3.21			7.6		186	0.913		45	190
C-undersøkelse	Norway	Barents sea	C4	16	10	1.5	11.2	3.21			7.6		186	0.913		45	190
C-undersøkelse	Norway	Barents sea	C4	16	10	1.5	11.2	3.21			7.6		186	0.913		45	190
C-undersøkelse	Norway	unknown	C3	6.4	26.1	1.4	4.6							0.94		149	88
C-undersøkelse	Norway	unknown	C3	6.4	26.1	1.4	4.6							0.94		149	88
C-undersøkelse	Norway	unknown	C3	6.4	26.1	1.4	4.6							0.94		149	88
C-undersøkelse	Norway	unknown	C3	6.4	26.1	1.4	4.6							0.94		149	88
ASC-undersøkelse	Norway	Norwegian sea	ASC1									90.3	304			90	212
C-undersøkelse	Norway	unknown	C3	6.4	26.1	1.4	4.6							0.94		149	88
C-undersøkelse	Norway	unknown	C3	6.4	26.1	1.4	4.6							0.94		149	88
Forundersøkelse	Norway	unknown	Cref	4.1	14.8	0.9	4.4							0.93		95	1634
C-undersøkelse	Norway	unknown	C4	12	49.9	2.9	4.2							0.665	79	86	162
Forundersøkelse	Norway	unknown	Cref	4.1	14.8	0.9	4.4							0.93		95	1634
C-undersøkelse	Norway	Barents sea	C4	9	47.5	2	4.6							0.855	94	116	354
C-undersøkelse	Norway	Barents sea	C2	6	45.5	1.3	4.6							0.925		91	521
C-undersøkelse	Norway	Barents sea	C2	6	45.5	1.3	4.6							0.925		91	521
C-undersøkelse	Norway	unknown	C3	14	74.8	3.2	4.6							0.745		243	206
Forundersøkelse	Norway	Barents sea	Cref	5.2	19	0.9	5.8				7.9		319	0.928
ASC-undersøkelse	Norway	Norwegian sea	ASC4									-79	135			177	103
Forundersøkelse	Norway	Barents sea	C4	18	59	2.2	5.9				7.6		255	0.871
C-undersøkelse	Norway	Barents sea	C1	14		1.9	7.4	11.8			7.3		19	0.189	96	94	20
C-undersøkelse	Norway	Barents sea	C4	8	31.1	1.8	4.5	6.85			7.7		177	0.869		112	235
Forundersøkelse	Norway	Barents sea	C3	7.2	23	1.3	5.6				7.7		191	0.898
C-undersøkelse	Norway	Barents sea	C5	10	33.2	2.2	4.7	8.01			7.6		216	0.899		132	323
C-undersøkelse	Norway	Barents sea	C6	6.1	21.4	1.1	5.6	10.6			7.5		215	0.898		32	331
Forundersøkelse	Norway	Barents sea	C1	9.6	46	1.6	6.1	20.8			7.6		248	0.809	83
Forundersøkelse	Norway	Barents sea	C3	7.2	23	1.3	5.6				7.7		191	0.898
Forundersøkelse	Norway	Barents sea	C3	7.2	23	1.3	5.6				7.7		191	0.898
C-undersøkelse	Norway	Barents sea	C4	4.7	18.6	0.8	5.7	6.6			7.7		219	0.847		52	173
ASC-undersøkelse	Norway	Norwegian sea	ASC4									-79	135			177	103
Forundersøkelse	Norway	Barents sea	C1	9.6	46	1.6	6.1	20.8			7.6		248	0.809	83
C-undersøkelse	Norway	Barents sea	C5	5.6	12.2	0.8	7	8.2			7.4		215	0.541		86	70
C-undersøkelse	Norway	Barents sea	C5	10	33.2	2.2	4.7	8.01			7.6		216	0.899		132	323
C-undersøkelse	Norway	Barents sea	C3	10	22.4	1.5	6.7	8.25			7.4		272	0.377		84	37
C-undersøkelse	Norway	Barents sea	C4	8	31.1	1.8	4.5	6.85			7.7		177	0.869		112	235
Forundersøkelse	Norway	Barents sea	C1	9.6	46	1.6	6.1	20.8			7.6		248	0.809	83
Forundersøkelse	Norway	Barents sea	C4	18	59	2.2	5.9				7.6		255	0.871
C-undersøkelse	Norway	Barents sea	C4	8	31.1	1.8	4.5	6.85			7.7		177	0.869		112	235
Forundersøkelse	Norway	Barents sea	C4	18	59	2.2	5.9				7.6		255	0.871
C-undersøkelse	Norway	Barents sea	C1	11	7.8	1.2	9.5	12.7			7.5		288	0.169	99	69	15
ASC-undersøkelse	Norway	Norwegian sea	ASC4									-79	135			177	103
C-undersøkelse	Norway	Barents sea	C5	10	33.2	2.2	4.7	8.01			7.6		216	0.899		132	323
C-undersøkelse	Norway	Barents sea	C1	11	7.8	1.2	9.5	12.7			7.5		288	0.169	99	69	15
Forundersøkelse	Norway	Barents sea	C1	9.6	46	1.6	6.1	20.8			7.6		248	0.809	83
C-undersøkelse	Norway	Barents sea	C3	3.7	9.2	0.6	5.8	8.2			7.6		276	0.43		60	71
Forundersøkelse	Norway	Barents sea	C5	12	52	2	5.9				7.6		239	0.907
C-undersøkelse	Norway	Barents sea	C1	11	7.8	1.2	9.5	12.7			7.5		288	0.169	99	69	15
C-undersøkelse	Norway	Barents sea	C5	5.6	12.2	0.8	7	8.2			7.4		215	0.541		86	70
C-undersøkelse	Norway	Barents sea	C4	8	31.1	1.8	4.5	6.85			7.7		177	0.869		112	235
Forundersøkelse	Norway	Barents sea	C4	18	59	2.2	5.9				7.6		255	0.871
C-undersøkelse	Norway	Barents sea	C5	8.5	39.9	1.9	4.6							0.913		98	375
ASC-undersøkelse	Norway	Norwegian sea	ASC3									-2.7	211			77	318
C-undersøkelse	Norway	Barents sea	C5	8.5	39.9	1.9	4.6							0.913		98	375
C-undersøkelse	Norway	Barents sea	C5	8.5	39.9	1.9	4.6							0.913		98	375
C-undersøkelse	Norway	Barents sea	C5	8.5	39.9	1.9	4.6							0.913		98	375
C-undersøkelse	Norway	Barents sea	C5	8.5	39.9	1.9	4.6							0.913		98	375
C-undersøkelse	Norway	Barents sea	C5	8.5	39.9	1.9	4.6							0.913		98	375
Forundersøkelse	Norway	Barents sea	C1	9.6	46	1.6	6.1	20.8			7.6		248	0.809	83
C-undersøkelse	Norway	Barents sea	C2	6	18.6	1.1	5.5	8.3			7.6		242	0.912		35	500
C-undersøkelse	Norway	Barents sea	C5	10	33.2	2.2	4.7	8.01			7.6		216	0.899		132	323
C-undersøkelse	Norway	Barents sea	C5	5.6	12.2	0.8	7	8.2			7.4		215	0.541		86	70
C-undersøkelse	Norway	Barents sea	C1	11	7.8	1.2	9.5	12.7			7.5		288	0.169	99	69	15
ASC-undersøkelse	Norway	Norwegian sea	ASC3									-2.7	211			77	318
C-undersøkelse	Norway	Barents sea	C5	10	33.2	2.2	4.7	8.01			7.6		216	0.899		132	323
C-undersøkelse	Norway	Barents sea	C4	8	31.1	1.8	4.5	6.85			7.7		177	0.869		112	235
C-undersøkelse	Norway	Barents sea	C2	6	18.6	1.1	5.5	8.3			7.6		242	0.912		35	500
Forundersøkelse	Norway	Barents sea	C3	7.2	23	1.3	5.6				7.7		191	0.898
C-undersøkelse	Norway	unknown	C5	9.4	42.5	2.4	4							0.773		66	295
C-undersøkelse	Norway	unknown	C5	9.4	42.5	2.4	4							0.773		66	295
C-undersøkelse	Norway	unknown	C5	9.4	42.5	2.4	4							0.773		66	295
C-undersøkelse	Norway	unknown	C5	9.4	42.5	2.4	4							0.773		66	295
C-undersøkelse	Norway	unknown	C5	9.4	42.5	2.4	4							0.773		66	295
C-undersøkelse	Norway	unknown	C5	9.4	42.5	2.4	4							0.773		66	295
C-undersøkelse	Norway	Norwegian sea	ASC2									-40	177			128	0
ASC-undersøkelse	Norway	Norwegian sea	ASC3									-2.7	211			77	318
C-undersøkelse	Norway	Barents sea	C4	8	39.9	1.8	4.6							0.831		97	225
C-undersøkelse	Norway	Barents sea	C4	8	39.9	1.8	4.6							0.831		97	225
C-undersøkelse	Norway	Barents sea	C4	8	39.9	1.8	4.6							0.831		97	225
C-undersøkelse	Norway	Barents sea	C4	8	39.9	1.8	4.6							0.831		97	225
C-undersøkelse	Norway	Barents sea	C4	8	39.9	1.8	4.6							0.831		97	225
C-undersøkelse	Norway	Barents sea	C4	8	39.9	1.8	4.6							0.831		97	225
C-undersøkelse	Norway	unknown	C3	14	74.8	3.2	4.6							0.745		243	206
C-undersøkelse	Norway	Barents sea	C4	9	47.5	2	4.6							0.855	94	116	354
Forundersøkelse	Norway	unknown	Cref	4.1	14.8	0.9	4.4							0.93		95	1634
C-undersøkelse	Norway	Barents sea	C2	6	45.5	1.3	4.6							0.925		91	521
ASC-undersøkelse	Norway	Norwegian sea	ASCref									425	639			150	1107
C-undersøkelse	Norway	Barents sea	Cref	7.7	32.9	1.7	4.5							0.939		78	1158
C-undersøkelse	Norway	Barents sea	C1	7	20.7	1.4	4.8	7.1			7.5		160	0.707	82	66	25
C-undersøkelse	Norway	unknown	C4	12	49.9	2.9	4.2							0.665	79	86	162
C-undersøkelse	Norway	Barents sea	C2	6	45.5	1.3	4.6							0.925		91	521
C-undersøkelse	Norway	unknown	C3	14	74.8	3.2	4.6							0.745		243	206
C-undersøkelse	Norway	unknown	C3	10	36	2.1	4.6							0.477		72	45
C-undersøkelse	Norway	unknown	C3	10	36	2.1	4.6							0.477		72	45
C-undersøkelse	Norway	unknown	C3	10	36	2.1	4.6							0.477		72	45
C-undersøkelse	Norway	unknown	C3	10	36	2.1	4.6							0.477		72	45
C-undersøkelse	Norway	unknown	C3	10	36	2.1	4.6							0.477		72	45
ASC-undersøkelse	Norway	Norwegian sea	ASCref									425	639			150	1107
C-undersøkelse	Norway	unknown	C3	10	36	2.1	4.6							0.477		72	45
Forundersøkelse	Norway	Barents sea	C3	7.2	23	1.3	5.6				7.7		191	0.898
Forundersøkelse	Norway	Barents sea	C2	11	46	1.7	6.4				7.6		191	0.908
Forundersøkelse	Norway	Barents sea	C2	11	46	1.7	6.4				7.6		191	0.908
Forundersøkelse	Norway	Barents sea	C2	11	46	1.7	6.4				7.6		191	0.908
C-undersøkelse	Norway	Barents sea	C3	3.7	9.2	0.6	5.8	8.2			7.6		276	0.43		60	71
Forundersøkelse	Norway	Barents sea	C3	7.2	23	1.3	5.6				7.7		191	0.898
Forundersøkelse	Norway	Barents sea	C2	11	46	1.7	6.4				7.6		191	0.908
Forundersøkelse	Norway	Barents sea	C4	18	59	2.2	5.9				7.6		255	0.871
Forundersøkelse	Norway	Barents sea	C2	11	46	1.7	6.4				7.6		191	0.908
ASC-undersøkelse	Norway	Norwegian sea	ASCref									425	639			150	1107
Forundersøkelse	Norway	Barents sea	C5	12	52	2	5.9				7.6		239	0.907
Forundersøkelse	Norway	Barents sea	C2	11	46	1.7	6.4				7.6		191	0.908
C-undersøkelse	Norway	Barents sea	Cref	7.7	32.9	1.7	4.5							0.939		78	1158
C-undersøkelse	Norway	Barents sea	C5	5.6	12.2	0.8	7	8.2			7.4		215	0.541		86	70
Forundersøkelse	Norway	Barents sea	C4	18	59	2.2	5.9				7.6		255	0.871
Forundersøkelse	Norway	Barents sea	Cref	5.2	19	0.9	5.8				7.9		319	0.928
C-undersøkelse	Norway	Barents sea	C5	5.6	12.2	0.8	7	8.2			7.4		215	0.541		86	70
C-undersøkelse	Norway	Barents sea	C3	7	31.9	1.6	4.5							0.792		77	75
C-undersøkelse	Norway	Barents sea	C3	7	31.9	1.6	4.5							0.792		77	75
C-undersøkelse	Norway	Barents sea	C3	7	31.9	1.6	4.5							0.792		77	75
ASC-undersøkelse	Norway	Norwegian sea	ASC5
C-undersøkelse	Norway	Barents sea	C3	7	31.9	1.6	4.5							0.792		77	75
C-undersøkelse	Norway	Barents sea	C3	7	31.9	1.6	4.5							0.792		77	75
C-undersøkelse	Norway	Barents sea	C3	7	31.9	1.6	4.5							0.792		77	75
C-undersøkelse	Norway	Barents sea	C2	12	9.7		0.96	4.16			7.7		144	0.926		39	500
C-undersøkelse	Norway	Barents sea	C2	12	9.7		0.96	4.16			7.7		144	0.926		39	500
C-undersøkelse	Norway	Barents sea	C2	12	9.7		0.96	4.16			7.7		144	0.926		39	500
C-undersøkelse	Norway	Barents sea	C2	12	9.7		0.96	4.16			7.7		144	0.926		39	500
C-undersøkelse	Norway	Barents sea	C2	12	9.7		0.96	4.16			7.7		144	0.926		39	500
C-undersøkelse	Norway	Barents sea	C2	12	9.7		0.96	4.16			7.7		144	0.926		39	500
C-undersøkelse	Norway	Barents sea	C4	4.7	18.6	0.8	5.7	6.6			7.7		219	0.847		52	173
ASC-undersøkelse	Norway	Norwegian sea	ASC5
C-undersøkelse	Norway	Barents sea	C1	14		1.9	7.4	11.8			7.3		19	0.189	96	94	20
Forundersøkelse	Norway	Barents sea	C5	12	52	2	5.9				7.6		239	0.907
Forundersøkelse	Norway	Barents sea	C5	12	52	2	5.9				7.6		239	0.907
C-undersøkelse	Norway	Barents sea	C6
C-undersøkelse	Norway	Barents sea	C6
C-undersøkelse	Norway	Barents sea	C6
C-undersøkelse	Norway	Barents sea	C6
C-undersøkelse	Norway	Barents sea	C6
C-undersøkelse	Norway	Barents sea	C6
C-undersøkelse	Norway	Barents sea	C1	9.4	13.8	1.4	6.6	5.02			7.8		183	0.711	91	68	20
ASC-undersøkelse	Norway	Norwegian sea	ASC5
C-undersøkelse	Norway	Barents sea	C1	9.4	13.8	1.4	6.6	5.02			7.8		183	0.711	91	68	20
C-undersøkelse	Norway	Barents sea	C1	9.4	13.8	1.4	6.6	5.02			7.8		183	0.711	91	68	20
C-undersøkelse	Norway	Barents sea	C1	9.4	13.8	1.4	6.6	5.02			7.8		183	0.711	91	68	20
C-undersøkelse	Norway	Barents sea	C1	9.4	13.8	1.4	6.6	5.02			7.8		183	0.711	91	68	20
C-undersøkelse	Norway	Barents sea	C1	9.4	13.8	1.4	6.6	5.02			7.8		183	0.711	91	68	20
C-undersøkelse	Norway	Barents sea	C2	10	55.8	2.6	4.1	8.3						0.865		65	488
C-undersøkelse	Norway	Barents sea	C2	10	55.8	2.6	4.1	8.3						0.865		65	488
C-undersøkelse	Norway	Barents sea	C2	10	55.8	2.6	4.1	8.3						0.865		65	488
C-undersøkelse	Norway	Barents sea	C2	10	55.8	2.6	4.1	8.3						0.865		65	488
C-undersøkelse	Norway	Barents sea	C2	10	55.8	2.6	4.1	8.3						0.865		65	488
ASC-undersøkelse	Norway	Norwegian sea	ASC5
C-undersøkelse	Norway	Barents sea	C2	10	55.8	2.6	4.1	8.3						0.865		65	488
C-undersøkelse	Norway	unknown	C1
C-undersøkelse	Norway	unknown	C1
C-undersøkelse	Norway	unknown	C1
C-undersøkelse	Norway	unknown	C1
C-undersøkelse	Norway	unknown	C1
C-undersøkelse	Norway	unknown	C1
C-undersøkelse	Norway	Barents sea	C5	6.6	37.2	1.5	4.3							0.889		90	89
C-undersøkelse	Norway	Barents sea	C5	6.6	37.2	1.5	4.3							0.889		90	89
C-undersøkelse	Norway	Barents sea	C5	6.6	37.2	1.5	4.3							0.889		90	89
ASC-undersøkelse	Norway	Norwegian sea	ASC5
C-undersøkelse	Norway	Barents sea	C5	6.6	37.2	1.5	4.3							0.889		90	89
C-undersøkelse	Norway	Barents sea	C5	6.6	37.2	1.5	4.3							0.889		90	89
C-undersøkelse	Norway	Barents sea	C5	6.6	37.2	1.5	4.3							0.889		90	89
C-undersøkelse	Norway	Barents sea	C1	67	15.4	3	22.6	80.4			6.9		-70	0.143	95.6	73	7
C-undersøkelse	Norway	Barents sea	C1	67	15.4	3	22.6	80.4			6.9		-70	0.143	95.6	73	7
C-undersøkelse	Norway	Barents sea	C1	67	15.4	3	22.6	80.4			6.9		-70	0.143	95.6	73	7
C-undersøkelse	Norway	Barents sea	C1	67	15.4	3	22.6	80.4			6.9		-70	0.143	95.6	73	7
C-undersøkelse	Norway	Barents sea	C1	67	15.4	3	22.6	80.4			6.9		-70	0.143	95.6	73	7
C-undersøkelse	Norway	Barents sea	C1	67	15.4	3	22.6	80.4			6.9		-70	0.143	95.6	73	7
C-undersøkelse	Norway	Barents sea	C3	17		3.2	5.1	14.3						0.563		106	70
ASC-undersøkelse	Norway	Norwegian sea	ASC5
C-undersøkelse	Norway	Barents sea	C3	17		3.2	5.1	14.3						0.563		106	70
C-undersøkelse	Norway	Barents sea	C3	17		3.2	5.1	14.3						0.563		106	70
C-undersøkelse	Norway	Barents sea	C3	17		3.2	5.1	14.3						0.563		106	70
C-undersøkelse	Norway	Barents sea	C3	17		3.2	5.1	14.3						0.563		106	70
C-undersøkelse	Norway	Barents sea	C3	17		3.2	5.1	14.3						0.563		106	70
C-undersøkelse	Norway	Barents sea	C4	6.6	33.3	2	3.3	9.2						0.847		55	204
C-undersøkelse	Norway	Barents sea	C4	6.6	33.3	2	3.3	9.2						0.847		55	204
C-undersøkelse	Norway	Barents sea	C4	6.6	33.3	2	3.3	9.2						0.847		55	204
C-undersøkelse	Norway	Barents sea	C4	6.6	33.3	2	3.3	9.2						0.847		55	204
C-undersøkelse	Norway	Barents sea	C4	6.6	33.3	2	3.3	9.2						0.847		55	204
C-undersøkelse	Norway	Norwegian sea	C3	19.9	46.5	3	6.6	21			7.92	-138	83	0.525		120	154
ASC-undersøkelse	Norway	Norwegian sea	ASC3
C-undersøkelse	Norway	Barents sea	C4	6.6	33.3	2	3.3	9.2						0.847		55	204
C-undersøkelse	Norway	Barents sea	C2	13	41.2	2.6	4.9	7.35			7.6		372	0.854		141	401
C-undersøkelse	Norway	Barents sea	C3	10	22.4	1.5	6.7	8.25			7.4		272	0.377		84	37
C-undersøkelse	Norway	Barents sea	C5	5.6	12.2	0.8	7	8.2			7.4		215	0.541		86	70
C-undersøkelse	Norway	Barents sea	C6	6.1	21.4	1.1	5.6	10.6			7.5		215	0.898		32	331
C-undersøkelse	Norway	Barents sea	C4	4.7	18.6	0.8	5.7	6.6			7.7		219	0.847		52	173
C-undersøkelse	Norway	Barents sea	C6	6.1	21.4	1.1	5.6	10.6			7.5		215	0.898		32	331
C-undersøkelse	Norway	Barents sea	C2	6	18.6	1.1	5.5	8.3			7.6		242	0.912		35	500
C-undersøkelse	Norway	Barents sea	C6	6.1	21.4	1.1	5.6	10.6			7.5		215	0.898		32	331
Forundersøkelse	Norway	Barents sea	C1	9.6	46	1.6	6.1	20.8			7.6		248	0.809	83
ASC-undersøkelse	Norway	Norwegian sea	ASC3
C-undersøkelse	Norway	Barents sea	C1	11	7.8	1.2	9.5	12.7			7.5		288	0.169	99	69	15
C-undersøkelse	Norway	Barents sea	C3	3.7	9.2	0.6	5.8	8.2			7.6		276	0.43		60	71
C-undersøkelse	Norway	Barents sea	C3	10	22.4	1.5	6.7	8.25			7.4		272	0.377		84	37
Forundersøkelse	Norway	Barents sea	C5	12	52	2	5.9				7.6		239	0.907
C-undersøkelse	Norway	Barents sea	C3	3.7	9.2	0.6	5.8	8.2			7.6		276	0.43		60	71
C-undersøkelse	Norway	Barents sea	C4	4.7	18.6	0.8	5.7	6.6			7.7		219	0.847		52	173
C-undersøkelse	Norway	Barents sea	C3	3.7	9.2	0.6	5.8	8.2			7.6		276	0.43		60	71
Forundersøkelse	Norway	Barents sea	C5	12	52	2	5.9				7.6		239	0.907
C-undersøkelse	Norway	Barents sea	C3	3.7	9.2	0.6	5.8	8.2			7.6		276	0.43		60	71
C-undersøkelse	Norway	Barents sea	C4	4.7	18.6	0.8	5.7	6.6			7.7		219	0.847		52	173
ASC-undersøkelse	Norway	Norwegian sea	ASC3
C-undersøkelse	Norway	Barents sea	C4	4.7	18.6	0.8	5.7	6.6			7.7		219	0.847		52	173
C-undersøkelse	Norway	Barents sea	C5	16	10.3	1.2	13.8	3.55			7.7		117	0.921		43	325
C-undersøkelse	Norway	Barents sea	C5	16	10.3	1.2	13.8	3.55			7.7		117	0.921		43	325
C-undersøkelse	Norway	Barents sea	C5	16	10.3	1.2	13.8	3.55			7.7		117	0.921		43	325
C-undersøkelse	Norway	Barents sea	C3	9.4	13	1.5	6.1				7.7		183	0.734		55	86
C-undersøkelse	Norway	Barents sea	C3	9.4	13	1.5	6.1				7.7		183	0.734		55	86
C-undersøkelse	Norway	Barents sea	C3	9.4	13	1.5	6.1				7.7		183	0.734		55	86
C-undersøkelse	Norway	Barents sea	C3	9.4	13	1.5	6.1				7.7		183	0.734		55	86
C-undersøkelse	Norway	Barents sea	C3	9.4	13	1.5	6.1				7.7		183	0.734		55	86
C-undersøkelse	Norway	Barents sea	C3	9.4	13	1.5	6.1				7.7		183	0.734		55	86
ASC-undersøkelse	Norway	Norwegian sea	ASC2
C-undersøkelse	Norway	unknown	C4	25	92.2	4.4	5.7							0.71	78	240	456
C-undersøkelse	Norway	unknown	C4	25	92.2	4.4	5.7							0.71	78	240	456
C-undersøkelse	Norway	unknown	C4	25	92.2	4.4	5.7							0.71	78	240	456
C-undersøkelse	Norway	unknown	C4	25	92.2	4.4	5.7							0.71	78	240	456
C-undersøkelse	Norway	unknown	C4	25	92.2	4.4	5.7							0.71	78	240	456
C-undersøkelse	Norway	unknown	C4	25	92.2	4.4	5.7							0.71	78	240	456
C-undersøkelse	Norway	Barents sea	C2	6.6	29.4	1.5	4.5							0.894		83	514
C-undersøkelse	Norway	Barents sea	C2	6.6	29.4	1.5	4.5							0.894		83	514
C-undersøkelse	Norway	Barents sea	C2	6.6	29.4	1.5	4.5							0.894		83	514
C-undersøkelse	Norway	Barents sea	C5	15	40.1	3.6	4.1	11.5						0.885		62	311
ASC-undersøkelse	Norway	Norwegian sea	ASC2
C-undersøkelse	Norway	Barents sea	C5	15	40.1	3.6	4.1	11.5						0.885		62	311
C-undersøkelse	Norway	Barents sea	C5	15	40.1	3.6	4.1	11.5						0.885		62	311
C-undersøkelse	Norway	Barents sea	C5	15	40.1	3.6	4.1	11.5						0.885		62	311
C-undersøkelse	Norway	Barents sea	C5	15	40.1	3.6	4.1	11.5						0.885		62	311
C-undersøkelse	Norway	Barents sea	C5	15	40.1	3.6	4.1	11.5						0.885		62	311
C-undersøkelse	Norway	Barents sea	C3	8.1	41	1.7	4.8							0.868		116	354
C-undersøkelse	Norway	Barents sea	C3	8.1	41	1.7	4.8							0.868		116	354
C-undersøkelse	Norway	Barents sea	C3	8.1	41	1.7	4.8							0.868		116	354
C-undersøkelse	Norway	Barents sea	C3	8.1	41	1.7	4.8							0.868		116	354
C-undersøkelse	Norway	Barents sea	C3	8.1	41	1.7	4.8							0.868		116	354
ASC-undersøkelse	Norway	Norwegian sea	ASC2
C-undersøkelse	Norway	Barents sea	C3	8.1	41	1.7	4.8							0.868		116	354
C-undersøkelse	Norway	Barents sea	C2	6	18.6	1.1	5.5	8.3			7.6		242	0.912		35	500
Forundersøkelse	Norway	Barents sea	Cref	5.2	19	0.9	5.8				7.9		319	0.928
C-undersøkelse	Norway	Barents sea	C2	13	41.2	2.6	4.9	7.35			7.6		372	0.854		141	401
Forundersøkelse	Norway	Barents sea	Cref	5.2	19	0.9	5.8				7.9		319	0.928
Forundersøkelse	Norway	Barents sea	Cref	5.2	19	0.9	5.8				7.9		319	0.928
C-undersøkelse	Norway	Barents sea	C1	11	7.8	1.2	9.5	12.7			7.5		288	0.169	99	69	15
C-undersøkelse	Norway	Barents sea	C2	6	18.6	1.1	5.5	8.3			7.6		242	0.912		35	500
C-undersøkelse	Norway	Barents sea	C3	10	22.4	1.5	6.7	8.25			7.4		272	0.377		84	37
C-undersøkelse	Norway	Barents sea	C2	13	41.2	2.6	4.9	7.35			7.6		372	0.854		141	401
ASC-undersøkelse	Norway	Norwegian sea	ASC1
Forundersøkelse	Norway	Barents sea	Cref	5.2	19	0.9	5.8				7.9		319	0.928
C-undersøkelse	Norway	Barents sea	C2	13	41.2	2.6	4.9	7.35			7.6		372	0.854		141	401
C-undersøkelse	Norway	Barents sea	C6	6.1	21.4	1.1	5.6	10.6			7.5		215	0.898		32	331
C-undersøkelse	Norway	Barents sea	C2	13	41.2	2.6	4.9	7.35			7.6		372	0.854		141	401
C-undersøkelse	Norway	Barents sea	C3	10	22.4	1.5	6.7	8.25			7.4		272	0.377		84	37
C-undersøkelse	Norway	Barents sea	C6	6.1	21.4	1.1	5.6	10.6			7.5		215	0.898		32	331
C-undersøkelse	Norway	Barents sea	C5	10	33.2	2.2	4.7	8.01			7.6		216	0.899		132	323
C-undersøkelse	Norway	Barents sea	C2	13	41.2	2.6	4.9	7.35			7.6		372	0.854		141	401
C-undersøkelse	Norway	Barents sea	C1	14		1.9	7.4	11.8			7.3		19	0.189	96	94	20
C-undersøkelse	Norway	Barents sea	C4	8	31.1	1.8	4.5	6.85			7.7		177	0.869		112	235
ASC-undersøkelse	Norway	Norwegian sea	ASC1
C-undersøkelse	Norway	Barents sea	C2	6	18.6	1.1	5.5	8.3			7.6		242	0.912		35	500
C-undersøkelse	Norway	Barents sea	C3	10	22.4	1.5	6.7	8.25			7.4		272	0.377		84	37
C-undersøkelse	Norway	Barents sea	C2-1	14	8	1.1	12.8	3			7.7		237	0.91		85	500
C-undersøkelse	Norway	Barents sea	C3	10	8.2	1.8	5.4	3.8			7.9		190	0.637		98	63
C-undersøkelse	Norway	Barents sea	C2-3	7	5.6	0.9	7.9							0.912		135	500
C-undersøkelse	Norway	Barents sea	C2-1	14	8	1.1	12.8	3			7.7		237	0.91		85	500
C-undersøkelse	Norway	Barents sea	C3	10	8.2	1.8	5.4	3.8			7.9		190	0.637		98	63
C-undersøkelse	Norway	Barents sea	C2-3	7	5.6	0.9	7.9							0.912		135	500
C-undersøkelse	Norway	Barents sea	C5	6	5	1	5.6							0.833		117	293
C-undersøkelse	Norway	Barents sea	C2-3	7	5.6	0.9	7.9							0.912		135	500
ASC-undersøkelse	Norway	Norwegian sea	ASC1
C-undersøkelse	Norway	Barents sea	C2-3	7	5.6	0.9	7.9							0.912		135	500
C-undersøkelse	Norway	Barents sea	C2-3	7	5.6	0.9	7.9							0.912		135	500
C-undersøkelse	Norway	Barents sea	C1	17	7.4	2.7	6.5	7.8			7.6		239	0.274		80	15
C-undersøkelse	Norway	Barents sea	C2-1	14	8	1.1	12.8	3			7.7		237	0.91		85	500
C-undersøkelse	Norway	Barents sea	C1	17	7.4	2.7	6.5	7.8			7.6		239	0.274		80	15
C-undersøkelse	Norway	Barents sea	C2-3	7	5.6	0.9	7.9							0.912		135	500
C-undersøkelse	Norway	Barents sea	C2-2	17	15.1	1.6	10.8							0.922		50	500
C-undersøkelse	Norway	Barents sea	C5	6	5	1	5.6							0.833		117	293
C-undersøkelse	Norway	Barents sea	C6	4	5.3	0.8	5.4	3.4			7.8		186	0.895	96.55	98	396
C-undersøkelse	Norway	Barents sea	C6	4	5.3	0.8	5.4	3.4			7.8		186	0.895	96.55	98	396
ASC-undersøkelse	Norway	Norwegian sea	ASC2
C-undersøkelse	Norway	Barents sea	C5	6	5	1	5.6							0.833		117	293
C-undersøkelse	Norway	Barents sea	C2-1	14	8	1.1	12.8	3			7.7		237	0.91		85	500
C-undersøkelse	Norway	Barents sea	C5	6	5	1	5.6							0.833		117	293
C-undersøkelse	Norway	Barents sea	C2-2	17	15.1	1.6	10.8							0.922		50	500
C-undersøkelse	Norway	Barents sea	C3	10	8.2	1.8	5.4	3.8			7.9		190	0.637		98	63
C-undersøkelse	Norway	Barents sea	C4	7	7.5	1.4	4.8	6.7			7.8		210	0.834		109	179
C-undersøkelse	Norway	Barents sea	C4	7	7.5	1.4	4.8	6.7			7.8		210	0.834		109	179
C-undersøkelse	Norway	Barents sea	C3	10	8.2	1.8	5.4	3.8			7.9		190	0.637		98	63
C-undersøkelse	Norway	Barents sea	C3	10	8.2	1.8	5.4	3.8			7.9		190	0.637		98	63
C-undersøkelse	Norway	Barents sea	C4	7	7.5	1.4	4.8	6.7			7.8		210	0.834		109	179
C-undersøkelse	Norway	Norwegian sea	ASC2									-40	177			128	0
ASC-undersøkelse	Norway	Norwegian sea	ASC2
C-undersøkelse	Norway	Barents sea	C4	7	7.5	1.4	4.8	6.7			7.8		210	0.834		109	179
C-undersøkelse	Norway	Barents sea	C4	7	7.5	1.4	4.8	6.7			7.8		210	0.834		109	179
C-undersøkelse	Norway	Barents sea	C5	6	5	1	5.6							0.833		117	293
C-undersøkelse	Norway	Barents sea	C2-1	14	8	1.1	12.8	3			7.7		237	0.91		85	500
C-undersøkelse	Norway	Barents sea	C5	6	5	1	5.6							0.833		117	293
C-undersøkelse	Norway	Barents sea	C2-2	17	15.1	1.6	10.8							0.922		50	500
C-undersøkelse	Norway	Barents sea	C1	17	7.4	2.7	6.5	7.8			7.6		239	0.274		80	15
C-undersøkelse	Norway	Barents sea	C1	17	7.4	2.7	6.5	7.8			7.6		239	0.274		80	15
C-undersøkelse	Norway	Barents sea	C2-2	17	15.1	1.6	10.8							0.922		50	500
C-undersøkelse	Norway	Barents sea	C1	17	7.4	2.7	6.5	7.8			7.6		239	0.274		80	15
ASC-undersøkelse	Norway	Norwegian sea	ASC2
C-undersøkelse	Norway	Barents sea	C6	4	5.3	0.8	5.4	3.4			7.8		186	0.895	96.55	98	396
C-undersøkelse	Norway	Barents sea	C2-2	17	15.1	1.6	10.8							0.922		50	500
C-undersøkelse	Norway	Barents sea	C2-1	14	8	1.1	12.8	3			7.7		237	0.91		85	500
C-undersøkelse	Norway	Barents sea	C6	4	5.3	0.8	5.4	3.4			7.8		186	0.895	96.55	98	396
C-undersøkelse	Norway	Barents sea	C1	17	7.4	2.7	6.5	7.8			7.6		239	0.274		80	15
C-undersøkelse	Norway	Barents sea	C6	4	5.3	0.8	5.4	3.4			7.8		186	0.895	96.55	98	396
C-undersøkelse	Norway	Barents sea	C3	10	8.2	1.8	5.4	3.8			7.9		190	0.637		98	63
C-undersøkelse	Norway	Barents sea	C2-2	17	15.1	1.6	10.8							0.922		50	500
C-undersøkelse	Norway	Barents sea	C4	7	7.5	1.4	4.8	6.7			7.8		210	0.834		109	179
C-undersøkelse	Norway	Barents sea	C6	4	5.3	0.8	5.4	3.4			7.8		186	0.895	96.55	98	396
ASC-undersøkelse	Norway	Norwegian sea	ASCref
Forundersøkelse	Norway	North sea	C1		93.2	4.3		42.9	73.9	1	7.46	-81	138	0.813		175	23
Forundersøkelse	Norway	North sea	C1		93.2	4.3		42.9	73.9	1	7.46	-81	138	0.813		175	23
Forundersøkelse	Norway	North sea	C1		93.2	4.3		42.9	73.9	1	7.46	-81	138	0.813		175	23
Forundersøkelse	Norway	North sea	C1		93.2	4.3		42.9	73.9	1	7.46	-81	138	0.813		175	23
Forundersøkelse	Norway	North sea	C1		93.2	4.3		42.9	73.9	1	7.46	-81	138	0.813		175	23
Forundersøkelse	Norway	North sea	C1		93.2	4.3		42.9	73.9	1	7.46	-81	138	0.813		175	23
Forundersøkelse	Norway	North sea	C2		87.7	4.4		38.9	70.4	1	7.44	-124.8	95.2	0.844		173	400
Forundersøkelse	Norway	North sea	C2		87.7	4.4		38.9	70.4	1	7.44	-124.8	95.2	0.844		173	400
Forundersøkelse	Norway	North sea	C2		87.7	4.4		38.9	70.4	1	7.44	-124.8	95.2	0.844		173	400
Forundersøkelse	Norway	North sea	C2		87.7	4.4		38.9	70.4	1	7.44	-124.8	95.2	0.844		173	400
ASC-undersøkelse	Norway	Norwegian sea	ASCref
Forundersøkelse	Norway	North sea	C2		87.7	4.4		38.9	70.4	1	7.44	-124.8	95.2	0.844		173	400
Forundersøkelse	Norway	North sea	C2		87.7	4.4		38.9	70.4	1	7.44	-124.8	95.2	0.844		173	400
Forundersøkelse	Norway	North sea	Cref		90.6	4.6		41.5	73.6	1	7.43	-104.6	115.4	0.806	84.74	164	1115
Forundersøkelse	Norway	North sea	Cref		90.6	4.6		41.5	73.6	1	7.43	-104.6	115.4	0.806	84.74	164	1115
Forundersøkelse	Norway	North sea	Cref		90.6	4.6		41.5	73.6	1	7.43	-104.6	115.4	0.806	84.74	164	1115
Forundersøkelse	Norway	North sea	Cref		90.6	4.6		41.5	73.6	1	7.43	-104.6	115.4	0.806	84.74	164	1115
Forundersøkelse	Norway	North sea	Cref		90.6	4.6		41.5	73.6	1	7.43	-104.6	115.4	0.806	84.74	164	1115
Forundersøkelse	Norway	North sea	Cref		90.6	4.6		41.5	73.6	1	7.43	-104.6	115.4	0.806	84.74	164	1115
Forundersøkelse	Norway	North sea	C3		90.2	6.1		43.3	67.5	1	7.53	-141.8	78.2	0.837	84.37	173	165
Forundersøkelse	Norway	North sea	C3		90.2	6.1		43.3	67.5	1	7.53	-141.8	78.2	0.837	84.37	173	165
ASC-undersøkelse	Norway	Norwegian sea	ASCref
Forundersøkelse	Norway	North sea	C3		90.2	6.1		43.3	67.5	1	7.53	-141.8	78.2	0.837	84.37	173	165
Forundersøkelse	Norway	North sea	C3		90.2	6.1		43.3	67.5	1	7.53	-141.8	78.2	0.837	84.37	173	165
Forundersøkelse	Norway	North sea	C3		90.2	6.1		43.3	67.5	1	7.53	-141.8	78.2	0.837	84.37	173	165
Forundersøkelse	Norway	North sea	C3		90.2	6.1		43.3	67.5	1	7.53	-141.8	78.2	0.837	84.37	173	165
Forundersøkelse	Norway	North sea	C4		93.3	0.5		44.8	71.3	1	7.43	-115.8	104.2	0.828		175	160
Forundersøkelse	Norway	North sea	C4		93.3	0.5		44.8	71.3	1	7.43	-115.8	104.2	0.828		175	160
Forundersøkelse	Norway	North sea	C4		93.3	0.5		44.8	71.3	1	7.43	-115.8	104.2	0.828		175	160
Forundersøkelse	Norway	North sea	C4		93.3	0.5		44.8	71.3	1	7.43	-115.8	104.2	0.828		175	160
Forundersøkelse	Norway	North sea	C4		93.3	0.5		44.8	71.3	1	7.43	-115.8	104.2	0.828		175	160
Forundersøkelse	Norway	North sea	C4		93.3	0.5		44.8	71.3	1	7.43	-115.8	104.2	0.828		175	160
ASC-undersøkelse	Norway	Norwegian sea	ASCref
Forundersøkelse	Norway	North sea	Cref		84	3.7		48.1	86.6	1	7.47	-106	114	0.845	86.97	277	1100
Forundersøkelse	Norway	North sea	Cref		84	3.7		48.1	86.6	1	7.47	-106	114	0.845	86.97	277	1100
Forundersøkelse	Norway	North sea	Cref		84	3.7		48.1	86.6	1	7.47	-106	114	0.845	86.97	277	1100
Forundersøkelse	Norway	North sea	Cref		84	3.7		48.1	86.6	1	7.47	-106	114	0.845	86.97	277	1100
Forundersøkelse	Norway	North sea	Cref		84	3.7		48.1	86.6	1	7.47	-106	114	0.845	86.97	277	1100
Forundersøkelse	Norway	North sea	Cref		84	3.7		48.1	86.6	1	7.47	-106	114	0.845	86.97	277	1100
Forundersøkelse	Norway	North sea	C4		83	5.7		58.3	93.8	2	7.43	-114	106	0.832	84.65	302	302
Forundersøkelse	Norway	North sea	C4		83	5.7		58.3	93.8	2	7.43	-114	106	0.832	84.65	302	302
Forundersøkelse	Norway	North sea	C4		83	5.7		58.3	93.8	2	7.43	-114	106	0.832	84.65	302	302
Forundersøkelse	Norway	North sea	C4		83	5.7		58.3	93.8	2	7.43	-114	106	0.832	84.65	302	302
ASC-undersøkelse	Norway	Norwegian sea	ASCref
Forundersøkelse	Norway	North sea	C4		83	5.7		58.3	93.8	2	7.43	-114	106	0.832	84.65	302	302
Forundersøkelse	Norway	North sea	C4		83	5.7		58.3	93.8	2	7.43	-114	106	0.832	84.65	302	302
Forundersøkelse	Norway	North sea	C3		78	4.3		60.7	93.1	2	7.64	-171	49	0.841		290	210
Forundersøkelse	Norway	North sea	C3		78	4.3		60.7	93.1	2	7.64	-171	49	0.841		290	210
Forundersøkelse	Norway	North sea	C3		78	4.3		60.7	93.1	2	7.64	-171	49	0.841		290	210
Forundersøkelse	Norway	North sea	C3		78	4.3		60.7	93.1	2	7.64	-171	49	0.841		290	210
Forundersøkelse	Norway	North sea	C3		78	4.3		60.7	93.1	2	7.64	-171	49	0.841		290	210
Forundersøkelse	Norway	North sea	C3		78	4.3		60.7	93.1	2	7.64	-171	49	0.841		290	210
Forundersøkelse	Norway	North sea	C1		80	4.2		56.3	90.1	2	7.69	-159	61	0.731		294	30
Forundersøkelse	Norway	North sea	C1		80	4.2		56.3	90.1	2	7.69	-159	61	0.731		294	30
ASC-undersøkelse	Norway	Norwegian sea	ASCref
Forundersøkelse	Norway	North sea	C1		80	4.2		56.3	90.1	2	7.69	-159	61	0.731		294	30
Forundersøkelse	Norway	North sea	C1		80	4.2		56.3	90.1	2	7.69	-159	61	0.731		294	30
Forundersøkelse	Norway	North sea	C1		80	4.2		56.3	90.1	2	7.69	-159	61	0.731		294	30
Forundersøkelse	Norway	North sea	C1		80	4.2		56.3	90.1	2	7.69	-159	61	0.731		294	30
Forundersøkelse	Norway	North sea	C2		87	4.6		56.4	90.5	2	7.64	-131	89	0.849		288	400
Forundersøkelse	Norway	North sea	C2		87	4.6		56.4	90.5	2	7.64	-131	89	0.849		288	400
Forundersøkelse	Norway	North sea	C2		87	4.6		56.4	90.5	2	7.64	-131	89	0.849		288	400
Forundersøkelse	Norway	North sea	C2		87	4.6		56.4	90.5	2	7.64	-131	89	0.849		288	400
Forundersøkelse	Norway	North sea	C2		87	4.6		56.4	90.5	2	7.64	-131	89	0.849		288	400
Forundersøkelse	Norway	North sea	C2		87	4.6		56.4	90.5	2	7.64	-131	89	0.849		288	400
ASC-undersøkelse	Norway	Norwegian sea	ASC4
Forundersøkelse	Norway	North sea	C3	13.1	28.9	1.6	8.2	9.44	21.3	1	7.92	141.3	362	0.939		89	232
Forundersøkelse	Norway	North sea	C3	13.1	28.9	1.6	8.2	9.44	21.3	1	7.92	141.3	362	0.939		89	232
Forundersøkelse	Norway	North sea	C3	13.1	28.9	1.6	8.2	9.44	21.3	1	7.92	141.3	362	0.939		89	232
Forundersøkelse	Norway	North sea	C3	13.1	28.9	1.6	8.2	9.44	21.3	1	7.92	141.3	362	0.939		89	232
Forundersøkelse	Norway	North sea	C3	13.1	28.9	1.6	8.2	9.44	21.3	1	7.92	141.3	362	0.939		89	232
Forundersøkelse	Norway	North sea	C3	13.1	28.9	1.6	8.2	9.44	21.3	1	7.92	141.3	362	0.939		89	232
Forundersøkelse	Norway	North sea	C2	15.4	23.5	1.9	8.1	10.3	25.3	1	7.88	33.9	255	0.952		80	396
Forundersøkelse	Norway	North sea	C2	15.4	23.5	1.9	8.1	10.3	25.3	1	7.88	33.9	255	0.952		80	396
Forundersøkelse	Norway	North sea	C2	15.4	23.5	1.9	8.1	10.3	25.3	1	7.88	33.9	255	0.952		80	396
Forundersøkelse	Norway	North sea	C2	15.4	23.5	1.9	8.1	10.3	25.3	1	7.88	33.9	255	0.952		80	396
ASC-undersøkelse	Norway	Norwegian sea	ASC4
Forundersøkelse	Norway	North sea	C2	15.4	23.5	1.9	8.1	10.3	25.3	1	7.88	33.9	255	0.952		80	396
Forundersøkelse	Norway	North sea	C2	15.4	23.5	1.9	8.1	10.3	25.3	1	7.88	33.9	255	0.952		80	396
Forundersøkelse	Norway	North sea	C1	14.7	31.4	1.6	9.2	10.3	25.8	1	7.76	48.8	270	0.955		87	30
Forundersøkelse	Norway	North sea	C1	14.7	31.4	1.6	9.2	10.3	25.8	1	7.76	48.8	270	0.955		87	30
Forundersøkelse	Norway	North sea	C1	14.7	31.4	1.6	9.2	10.3	25.8	1	7.76	48.8	270	0.955		87	30
Forundersøkelse	Norway	North sea	C1	14.7	31.4	1.6	9.2	10.3	25.8	1	7.76	48.8	270	0.955		87	30
Forundersøkelse	Norway	North sea	C1	14.7	31.4	1.6	9.2	10.3	25.8	1	7.76	48.8	270	0.955		87	30
Forundersøkelse	Norway	North sea	C1	14.7	31.4	1.6	9.2	10.3	25.8	1	7.76	48.8	270	0.955		87	30
Forundersøkelse	Norway	North sea	C2	33.8	92	4.7	7.2	21.1	43.3	1	7.64	24	245	0.831		140	400
Forundersøkelse	Norway	North sea	C2	33.8	92	4.7	7.2	21.1	43.3	1	7.64	24	245	0.831		140	400
C-undersøkelse	Norway	Norwegian sea	C5	17.7	40.5	2.9	6.1	12			7.93	14	235	0.818		128	136
ASC-undersøkelse	Norway	Norwegian sea	ASC4
Forundersøkelse	Norway	North sea	C2	33.8	92	4.7	7.2	21.1	43.3	1	7.64	24	245	0.831		140	400
Forundersøkelse	Norway	North sea	C2	33.8	92	4.7	7.2	21.1	43.3	1	7.64	24	245	0.831		140	400
Forundersøkelse	Norway	North sea	C2	33.8	92	4.7	7.2	21.1	43.3	1	7.64	24	245	0.831		140	400
Forundersøkelse	Norway	North sea	C2	33.8	92	4.7	7.2	21.1	43.3	1	7.64	24	245	0.831		140	400
Forundersøkelse	Norway	North sea	C4	32.3	93	5.4	6	20.3	46.6	1	7.59	70	291	0.789		135	65
Forundersøkelse	Norway	North sea	C4	32.3	93	5.4	6	20.3	46.6	1	7.59	70	291	0.789		135	65
Forundersøkelse	Norway	North sea	C4	32.3	93	5.4	6	20.3	46.6	1	7.59	70	291	0.789		135	65
Forundersøkelse	Norway	North sea	C4	32.3	93	5.4	6	20.3	46.6	1	7.59	70	291	0.789		135	65
Forundersøkelse	Norway	North sea	C4	32.3	93	5.4	6	20.3	46.6	1	7.59	70	291	0.789		135	65
Forundersøkelse	Norway	North sea	C4	32.3	93	5.4	6	20.3	46.6	1	7.59	70	291	0.789		135	65
ASC-undersøkelse	Norway	Norwegian sea	ASC3
Forundersøkelse	Norway	North sea	C3	43.8	97	8.5	5.2	30.1	63.4	1	7.56	-79	142	0.81	60.39	141	210
Forundersøkelse	Norway	North sea	C3	43.8	97	8.5	5.2	30.1	63.4	1	7.56	-79	142	0.81	60.39	141	210
Forundersøkelse	Norway	North sea	C3	43.8	97	8.5	5.2	30.1	63.4	1	7.56	-79	142	0.81	60.39	141	210
Forundersøkelse	Norway	North sea	C3	43.8	97	8.5	5.2	30.1	63.4	1	7.56	-79	142	0.81	60.39	141	210
Forundersøkelse	Norway	North sea	C3	43.8	97	8.5	5.2	30.1	63.4	1	7.56	-79	142	0.81	60.39	141	210
Forundersøkelse	Norway	North sea	C3	43.8	97	8.5	5.2	30.1	63.4	1	7.56	-79	142	0.81	60.39	141	210
Forundersøkelse	Norway	North sea	C1	13.2	56	1.6	8.3	11.2	31.4	1	7.68	-87	134	0.864		119	25
Forundersøkelse	Norway	North sea	C1	13.2	56	1.6	8.3	11.2	31.4	1	7.68	-87	134	0.864		119	25
Forundersøkelse	Norway	North sea	C1	13.2	56	1.6	8.3	11.2	31.4	1	7.68	-87	134	0.864		119	25
Forundersøkelse	Norway	North sea	C1	13.2	56	1.6	8.3	11.2	31.4	1	7.68	-87	134	0.864		119	25
ASC-undersøkelse	Norway	Norwegian sea	ASC3
Forundersøkelse	Norway	North sea	C1	13.2	56	1.6	8.3	11.2	31.4	1	7.68	-87	134	0.864		119	25
Forundersøkelse	Norway	North sea	C1	13.2	56	1.6	8.3	11.2	31.4	1	7.68	-87	134	0.864		119	25
Forundersøkelse	Norway	North sea	Cref	17.8	30	2.9	6.1	16	36.3	1	7.72	-24	197	0.841	68.33	143	1000
Forundersøkelse	Norway	North sea	Cref	17.8	30	2.9	6.1	16	36.3	1	7.72	-24	197	0.841	68.33	143	1000
Forundersøkelse	Norway	North sea	Cref	17.8	30	2.9	6.1	16	36.3	1	7.72	-24	197	0.841	68.33	143	1000
Forundersøkelse	Norway	North sea	Cref	17.8	30	2.9	6.1	16	36.3	1	7.72	-24	197	0.841	68.33	143	1000
Forundersøkelse	Norway	North sea	Cref	17.8	30	2.9	6.1	16	36.3	1	7.72	-24	197	0.841	68.33	143	1000
Forundersøkelse	Norway	North sea	Cref	17.8	30	2.9	6.1	16	36.3	1	7.72	-24	197	0.841	68.33	143	1000
C-undersøkelse	Norway	North sea	C3	5.86	7	0.9	6.5	7	14.5	1				0.915		145	193
C-undersøkelse	Norway	North sea	C3	5.86	7	0.9	6.5	7	14.5	1				0.915		145	193
ASC-undersøkelse	Norway	Norwegian sea	ASC3
C-undersøkelse	Norway	North sea	C3	5.86	7	0.9	6.5	7	14.5	1				0.915		145	193
C-undersøkelse	Norway	North sea	C3	5.86	7	0.9	6.5	7	14.5	1				0.915		145	193
C-undersøkelse	Norway	North sea	C3	5.86	7	0.9	6.5	7	14.5	1				0.915		145	193
C-undersøkelse	Norway	North sea	C3	5.86	7	0.9	6.5	7	14.5	1				0.915		145	193
C-undersøkelse	Norway	North sea	C6	6.33	7	0.6	10.6	9.8	35.1	1				0.876		143	106
C-undersøkelse	Norway	North sea	C6	6.33	7	0.6	10.6	9.8	35.1	1				0.876		143	106
C-undersøkelse	Norway	North sea	C6	6.33	7	0.6	10.6	9.8	35.1	1				0.876		143	106
C-undersøkelse	Norway	North sea	C6	6.33	7	0.6	10.6	9.8	35.1	1				0.876		143	106
C-undersøkelse	Norway	North sea	C6	6.33	7	0.6	10.6	9.8	35.1	1				0.876		143	106
C-undersøkelse	Norway	North sea	C6	6.33	7	0.6	10.6	9.8	35.1	1				0.876		143	106
ASC-undersøkelse	Norway	Norwegian sea	ASC1
C-undersøkelse	Norway	North sea	C2	17.3	28	1.3	13.3	16.2	33.7	1				0.865	86.22	165	410
C-undersøkelse	Norway	North sea	C2	17.3	28	1.3	13.3	16.2	33.7	1				0.865	86.22	165	410
C-undersøkelse	Norway	North sea	C2	17.3	28	1.3	13.3	16.2	33.7	1				0.865	86.22	165	410
C-undersøkelse	Norway	North sea	C2	17.3	28	1.3	13.3	16.2	33.7	1				0.865	86.22	165	410
C-undersøkelse	Norway	North sea	C2	17.3	28	1.3	13.3	16.2	33.7	1				0.865	86.22	165	410
C-undersøkelse	Norway	North sea	C2	17.3	28	1.3	13.3	16.2	33.7	1				0.865	86.22	165	410
Forundersøkelse	Norway	North sea	C1	17.7	34	2.1	8.4	11.1	19.8	1	7.66	41	261	0.88		53	25
Forundersøkelse	Norway	North sea	C1	17.7	34	2.1	8.4	11.1	19.8	1	7.66	41	261	0.88		53	25
Forundersøkelse	Norway	North sea	C1	17.7	34	2.1	8.4	11.1	19.8	1	7.66	41	261	0.88		53	25
Forundersøkelse	Norway	North sea	C1	17.7	34	2.1	8.4	11.1	19.8	1	7.66	41	261	0.88		53	25
ASC-undersøkelse	Norway	Norwegian sea	ASC1
Forundersøkelse	Norway	North sea	C1	17.7	34	2.1	8.4	11.1	19.8	1	7.66	41	261	0.88		53	25
Forundersøkelse	Norway	North sea	C1	17.7	34	2.1	8.4	11.1	19.8	1	7.66	41	261	0.88		53	25
Forundersøkelse	Norway	North sea	C3	14.4	33	2.6	5.5	7.33	30.1	1	7.85	81	301	0.868		55	226
Forundersøkelse	Norway	North sea	C3	14.4	33	2.6	5.5	7.33	30.1	1	7.85	81	301	0.868		55	226
Forundersøkelse	Norway	North sea	C3	14.4	33	2.6	5.5	7.33	30.1	1	7.85	81	301	0.868		55	226
Forundersøkelse	Norway	North sea	C3	14.4	33	2.6	5.5	7.33	30.1	1	7.85	81	301	0.868		55	226
Forundersøkelse	Norway	North sea	C3	14.4	33	2.6	5.5	7.33	30.1	1	7.85	81	301	0.868		55	226
Forundersøkelse	Norway	North sea	C3	14.4	33	2.6	5.5	7.33	30.1	1	7.85	81	301	0.868		55	226
Forundersøkelse	Norway	North sea	Cref	19.1	42	2.9	6.6	9.88	19.6	1	7.7	-20	200	0.856	81.82	61	1247
Forundersøkelse	Norway	North sea	Cref	19.1	42	2.9	6.6	9.88	19.6	1	7.7	-20	200	0.856	81.82	61	1247
ASC-undersøkelse	Norway	Norwegian sea	ASC1
Forundersøkelse	Norway	North sea	Cref	19.1	42	2.9	6.6	9.88	19.6	1	7.7	-20	200	0.856	81.82	61	1247
Forundersøkelse	Norway	North sea	Cref	19.1	42	2.9	6.6	9.88	19.6	1	7.7	-20	200	0.856	81.82	61	1247
Forundersøkelse	Norway	North sea	Cref	19.1	42	2.9	6.6	9.88	19.6	1	7.7	-20	200	0.856	81.82	61	1247
Forundersøkelse	Norway	North sea	Cref	19.1	42	2.9	6.6	9.88	19.6	1	7.7	-20	200	0.856	81.82	61	1247
Forundersøkelse	Norway	North sea	C4	12.6	21	2.2	5.7	6.92	14.4	1	7.73	-13	207	0.851	81.6	61	280
Forundersøkelse	Norway	North sea	C4	12.6	21	2.2	5.7	6.92	14.4	1	7.73	-13	207	0.851	81.6	61	280
Forundersøkelse	Norway	North sea	C4	12.6	21	2.2	5.7	6.92	14.4	1	7.73	-13	207	0.851	81.6	61	280
Forundersøkelse	Norway	North sea	C4	12.6	21	2.2	5.7	6.92	14.4	1	7.73	-13	207	0.851	81.6	61	280
Forundersøkelse	Norway	North sea	C4	12.6	21	2.2	5.7	6.92	14.4	1	7.73	-13	207	0.851	81.6	61	280
Forundersøkelse	Norway	North sea	C4	12.6	21	2.2	5.7	6.92	14.4	1	7.73	-13	207	0.851	81.6	61	280
ASC-undersøkelse	Norway	Norwegian sea	ASC4
Forundersøkelse	Norway	North sea	C2	19	34	3	3.6	10.7	23.3	1	7.65	30	250	0.865		59	366
Forundersøkelse	Norway	North sea	C2	19	34	3	3.6	10.7	23.3	1	7.65	30	250	0.865		59	366
Forundersøkelse	Norway	North sea	C2	19	34	3	3.6	10.7	23.3	1	7.65	30	250	0.865		59	366
Forundersøkelse	Norway	North sea	C2	19	34	3	3.6	10.7	23.3	1	7.65	30	250	0.865		59	366
Forundersøkelse	Norway	North sea	C2	19	34	3	3.6	10.7	23.3	1	7.65	30	250	0.865		59	366
Forundersøkelse	Norway	North sea	C2	19	34	3	3.6	10.7	23.3	1	7.65	30	250	0.865		59	366
Forundersøkelse	Norway	North sea	C1	16	91.4	2.5	6.4	12.5	34.3	1	7.45	-3	218	0.87		74	30
Forundersøkelse	Norway	North sea	C1	16	91.4	2.5	6.4	12.5	34.3	1	7.45	-3	218	0.87		74	30
Forundersøkelse	Norway	North sea	C1	16	91.4	2.5	6.4	12.5	34.3	1	7.45	-3	218	0.87		74	30
Forundersøkelse	Norway	North sea	C1	16	91.4	2.5	6.4	12.5	34.3	1	7.45	-3	218	0.87		74	30
ASC-undersøkelse	Norway	Norwegian sea	ASC4
Forundersøkelse	Norway	North sea	C1	16	91.4	2.5	6.4	12.5	34.3	1	7.45	-3	218	0.87		74	30
Forundersøkelse	Norway	North sea	C1	16	91.4	2.5	6.4	12.5	34.3	1	7.45	-3	218	0.87		74	30
Forundersøkelse	Norway	unknown	Cref	10.7	37.3	1.7	6.3	7.06	17.7	1	7.69	149	370	0.91	90.68	72	1113
Forundersøkelse	Norway	unknown	Cref	10.7	37.3	1.7	6.3	7.06	17.7	1	7.69	149	370	0.91	90.68	72	1113
Forundersøkelse	Norway	unknown	Cref	10.7	37.3	1.7	6.3	7.06	17.7	1	7.69	149	370	0.91	90.68	72	1113
Forundersøkelse	Norway	unknown	Cref	10.7	37.3	1.7	6.3	7.06	17.7	1	7.69	149	370	0.91	90.68	72	1113
Forundersøkelse	Norway	unknown	Cref	10.7	37.3	1.7	6.3	7.06	17.7	1	7.69	149	370	0.91	90.68	72	1113
Forundersøkelse	Norway	unknown	Cref	10.7	37.3	1.7	6.3	7.06	17.7	1	7.69	149	370	0.91	90.68	72	1113
Forundersøkelse	Norway	North sea	C3	18.1	58.6	2.7	6.7	10.9	24.5	1	7.6	27	248	0.86	86.63	83	362
Forundersøkelse	Norway	North sea	C3	18.1	58.6	2.7	6.7	10.9	24.5	1	7.6	27	248	0.86	86.63	83	362
ASC-undersøkelse	Norway	Norwegian sea	ASC4
Forundersøkelse	Norway	North sea	C3	18.1	58.6	2.7	6.7	10.9	24.5	1	7.6	27	248	0.86	86.63	83	362
Forundersøkelse	Norway	North sea	C3	18.1	58.6	2.7	6.7	10.9	24.5	1	7.6	27	248	0.86	86.63	83	362
Forundersøkelse	Norway	North sea	C3	18.1	58.6	2.7	6.7	10.9	24.5	1	7.6	27	248	0.86	86.63	83	362
Forundersøkelse	Norway	North sea	C3	18.1	58.6	2.7	6.7	10.9	24.5	1	7.6	27	248	0.86	86.63	83	362
Forundersøkelse	Norway	North sea	C4	19.1	89.7	2.7	7.1	10.8	23.5	1	7.62	82	303	0.87		79	173
Forundersøkelse	Norway	North sea	C4	19.1	89.7	2.7	7.1	10.8	23.5	1	7.62	82	303	0.87		79	173
Forundersøkelse	Norway	North sea	C4	19.1	89.7	2.7	7.1	10.8	23.5	1	7.62	82	303	0.87		79	173
Forundersøkelse	Norway	North sea	C4	19.1	89.7	2.7	7.1	10.8	23.5	1	7.62	82	303	0.87		79	173
Forundersøkelse	Norway	North sea	C4	19.1	89.7	2.7	7.1	10.8	23.5	1	7.62	82	303	0.87		79	173
Forundersøkelse	Norway	North sea	C4	19.1	89.7	2.7	7.1	10.8	23.5	1	7.62	82	303	0.87		79	173

### Sheet: Explannation
Column	Data type	Explanation
Examination	text	Specify type of examination: C-examination, Forundersøkelse, Resipientundersøkelse, ASC undersøkelse
County	text	Specify the county the samples are taken from
Water body	text	Specify the name of the location where the samples are taken
Station	text	C-examination: follows station numbering according to NS9410 (look at explanation to the right). Alternative C2 station is marked as C2-alt. "Forundersøkelse": same numbering as C-examination. Reference station is marked as Cref. "Resipientundersøkelse": mark with station number and reference station as ref. ASC: follow station numbering according to guidelines in ASC.
CHEMICAL PARAMETERS:
TOC	numeric	mg/g, total organic carbon
Pelitt	numeric	%, also called "finstoff"
TN	numeric	mg/g, total nitrogen
CN	numeric	C/N, ratio between TOC and TN
Cu	numeric	mg/kg
ELECTROCHEMICAL PARAMETERS:
pH	numeric
Eh	numeric	mV, Eobs + Eref
FAUNA INDEXES:
nEQR	numeric	Ecological classification of condition based on observed value of index
